# Symmetry as a Fundamental Principle in Defining Gene Expression and Phenotypic Traits

**DOI:** 10.1101/2025.01.27.634930

**Authors:** Cheng Zhang, Cristina Correia, Taylor Weiskittel, Shyang-Hong Tan, Zhuofei Zhang, Kok-Siong Yeo, Shizhen Zhu, Choong-Yong Ung, Hu Li

## Abstract

Symmetry refers to properties that remain invariant upon mathematical transformations. The principles of symmetry have guided numerous important discoveries in physics and chemistry but not in biology and medicine. Here, we aim to explore the presence of symmetry relationships at the gene expression level as a mean to distinguish between healthy and disease states. We deployed Learning-Based Invariant Feature Engineering - LIFE, a hybrid machine learning approach implemented with two symmetric invariant feature functions (IFFs) to identify Invariant Feature Genes (IFGs), which are gene pairs whose IFF single-value outputs remain invariant across individual samples in a given biological phenotype. Our multiclass classification results across the transcriptomes of 25 normal organs, 25 cancer types, and blood samples obtained from 4 different types of neurodegenerative diseases revealed the presence of unique phenotype-specific IFGs. We constructed networks using these IFGs (IF-Nets) and intriguingly, we demonstrated that the hubs could serve as information encoders, capable of reconstructing sample-wise expression values in relation to their counterpart genes. More importantly, we found that hubs of cancer IF-Nets were enriched with both approved and clinical trial drugs, highlighting “symmetry breaking” as a novel approach for treating diseases.

## Supplemental Data 12 for "Symmetry as a Fundamental Principle in Defining Gene Expression and Phenotypic Traits"

### Sheet: TCGA IF1-1000
geneset	Pooled_Normal.264	BLCA.268	BRCA.258	CESC.291	COAD.252	ESCA.249	GBM.330	HNSC.252	KIRC.307	KIRP.339	LGG.341	LIHC.282	LUAD.256	LUSC.261	OV.303	PAAD.311	PCPG.341	PRAD.266	READ.298	SARC.257	SKCM.256	STAD.202	TGCT.283	THCA.332	THYM.302	UCEC.222
REACTOME_APOPTOSIS	1	0.00038221	1	7.15200245700799e-05	0.00158528	0.000279572	4.89694405002058e-05	0.635128	1	0.012122	1	0.00016568	0.791427	0.00204345	0.44516	1	0.3312	1	7.00917451595483e-05	0.000277194	9.52372076453414e-06	0.0185214	0.000163757	1	0.0211452	1
REACTOME_TRANSLESION_SYNTHESIS_BY_POLH	1	1	1	0.121087	0.63646	1	1	1	1	1	1	0.571699	1	1	0.0154593	1	1	1	0.011163	0.0602473	1	1	1	1	1	1
REACTOME_RESOLUTION_OF_AP_SITES_VIA_THE_MULTIPLE_NUCLEOTIDE_PATCH_REPLACEMENT_PATHWAY	1	0.869695	1	0.780468	1	1	1	0.145879	1	1	1	1	1	0.0252899	1	1	1	1	1	0.519769	1	1	1	1	1	1
REACTOME_ACTIVATION_OF_BAD_AND_TRANSLOCATION_TO_MITOCHONDRIA	1	1	1	0.0712616	0.480782	0.324275	0.564053	1	1	0.537537	1	0.417926	0.0909852	0.0500651	1	1	1	1	0.337206	0.0351392	1	1	1	1	1	1
REACTOME_FORMATION_OF_RNA_POL_II_ELONGATION_COMPLEX	1	0.00192416	1	1	0.286083	0.625073	0.450173	1	1	0.995548	0.0612281	1	0.801981	1	0.264704	1	0.612422	1	0.0155023	0.00020304	0.0766052	1	0.953696	1	0.49289	1
REACTOME_FORMATION_OF_THE_EARLY_ELONGATION_COMPLEX	1	0.00771174	1	1	0.325891	1	0.113737	0.821757	1	1	1	1	1	1	0.816741	1	0.606129	1	0.0550983	0.00501843	0.065856	1	1	1	0.513578	1
REACTOME_ACTIVATION_OF_BH3_ONLY_PROTEINS	1	1	1	0.287609	0.96502	0.195901	0.403093	1	1	1	1	0.925142	0.0789307	0.0419273	1	1	1	1	0.0452898	0.0284346	1	0.658611	1	1	1	1
REACTOME_GPVI_MEDIATED_ACTIVATION_CASCADE	1	0.358984	1	1	1	0.0475145	1	0.861457	1	1	1	1	1	0.281507	0.30958	1	1	1	1	0.689873	1	0.745249	1	1	1	1
REACTOME_DOWNSTREAM_SIGNALING_EVENTS_OF_B_CELL_RECEPTOR_BCR	1	9.09886365368225e-08	1	0.000147561	0.00233435	0.00180704	8.06380020012763e-06	0.160917	1	0.000543941	1	2.67971547670535e-06	0.596863	0.0129064	0.0777879	1	0.0228006	1	2.64435742550324e-05	0.000286555	3.37311773379299e-09	0.0232344	1.25607935233299e-05	1	2.52566290284853e-05	0.239094
REACTOME_ANTIVIRAL_MECHANISM_BY_IFN_STIMULATED_GENES	1	1	1	0.652618	1	0.962162	0.152867	1	1	0.893511	1	1	0.611886	0.975654	0.564682	1	1	1	0.0179394	0.377455	1	1	0.296555	1	1	1
REACTOME_SIGNALING_BY_ERBB2	1	1	1	1	1	0.456574	1	1	1	0.829159	1	0.620703	1	1	0.0482926	0.715163	1	1	0.155456	0.106247	0.814751	0.353859	0.751564	1	1	0.643751
REACTOME_CELLULAR_RESPONSE_TO_HYPOXIA	1	3.09284644495936e-07	1	1.28702927683327e-05	0.00788416	0.000184743	2.43978386195258e-05	0.0415603	1	0.000299687	1	7.94339618881471e-06	1	0.00861606	0.178213	1	0.0555656	1	7.57278802145509e-05	0.00104643	1.3639855352413e-08	0.0166866	5.94802213379004e-06	1	8.92910530804032e-05	1
REACTOME_CONSTITUTIVE_SIGNALING_BY_LIGAND_RESPONSIVE_EGFR_CANCER_VARIANTS	1	1	1	0.568078	1	0.444488	1	1	1	0.713715	1	0.103845	1	1	0.0154593	1	1	1	0.011163	0.0602473	0.786357	0.375961	0.135124	1	1	0.648275
REACTOME_ANTIGEN_PROCESSING_CROSS_PRESENTATION	1	1.1604267631699e-06	1	0.000873821	0.0441252	0.00729735	8.25060742430781e-05	0.119399	1	0.0390512	1	7.94424826099326e-07	1	0.000108416	0.0660746	1	0.201936	1	0.000890131	0.00154399	7.67130274626649e-09	0.00285968	0.000114439	1	0.000221155	1
REACTOME_CROSS_PRESENTATION_OF_SOLUBLE_EXOGENOUS_ANTIGENS_ENDOSOMES	1	5.10275214204429e-08	1	0.000188353	0.000898259	0.00454242	4.90349866450875e-06	0.0393933	1	0.000585141	1	1.58301505431534e-05	1	0.00110257	1	1	0.140191	1	0.00794397	0.0234591	1.42218773036294e-09	0.0887833	1.29575467366794e-05	1	2.43245886677609e-05	1
REACTOME_DOWNREGULATION_OF_ERBB4_SIGNALING	1	1	1	1	1	0.971555	0.281859	1	1	1	1	1	1	1	0.019342	1	1	1	0.0141525	0.129759	1	0.879338	1	1	1	1
REACTOME_DEVELOPMENTAL_BIOLOGY	0.851975	2.76383977616991e-08	1	0.00260392	1.28213926902583e-09	3.26953573780025e-23	5.28123355619412e-05	1	1	2.67560126004726e-05	0.0518364	0.0123008	0.822072	4.6347058782877e-06	5.69546620190269e-17	1	1.58240491040453e-05	1	1.39243095040238e-16	0.000118484	1.37838245942028e-09	9.30681716374853e-30	1.06905103697669e-23	1	3.45123990167452e-10	2.73225350335175e-07
REACTOME_MITOCHONDRIAL_PROTEIN_IMPORT	1	0.020288	1	0.121764	0.352376	1	0.00179709	0.0756166	1	0.189693	0.73445	0.023292	0.884805	0.755349	0.107193	1	1	1	0.300671	0.19668	0.102092	1	0.135124	1	0.0433354	0.348623
REACTOME_CYTOKINE_SIGNALING_IN_IMMUNE_SYSTEM	1	0.0346154	1	0.0824525	0.475589	0.027188	0.02529	0.764832	1	0.0576149	1	0.0129146	0.046868	0.0485192	0.509859	1	1	1	0.698207	0.00333311	0.02542	0.0822823	0.00709677	1	1	0.680483
REACTOME_ADAPTIVE_IMMUNE_SYSTEM	1	0.00309651	0.294379	0.0452002	1	0.0418194	0.107814	1	1	0.000914084	1	0.00665122	0.00435037	0.130959	0.470793	1	0.128024	1	0.0214425	0.000124007	3.41514429593098e-05	0.158723	0.0174152	1	0.402105	0.713365
REACTOME_SPRY_REGULATION_OF_FGF_SIGNALING	1	1	1	0.457241	1	0.0475145	1	1	1	1	1	0.457627	0.48276	1	0.00895985	1	1	1	0.0582625	0.000267279	1	0.298503	0.552748	1	0.113604	1
REACTOME_DOWNREGULATION_OF_ERBB2_ERBB3_SIGNALING	1	1	1	1	1	1	1	1	1	1	1	1	1	1	0.0459101	1	1	1	0.0357173	0.211636	1	1	1	1	1	1
REACTOME_THE_CITRIC_ACID_TCA_CYCLE_AND_RESPIRATORY_ELECTRON_TRANSPORT	1	3.37522768862665e-06	1	0.000284492	3.51004749020016e-06	0.122028	0.000993249	0.983648	1	2.27205885280754e-07	1	0.227047	1	0.00717923	0.000137859	7.20487207411904e-10	0.0697679	1	0.0124515	0.527982	2.90680823952391e-07	0.0577808	4.03806836902274e-05	1	2.57941463067351e-08	0.000201525
REACTOME_TRANSLOCATION_OF_SLC2A4_GLUT4_TO_THE_PLASMA_MEMBRANE	1	1	1	0.00893086	0.00483864	0.786367	1	1	1	0.64185	1	0.137373	0.422491	0.00116048	0.38609	1	1	1	0.0331867	0.647953	1	0.198585	0.533841	1	1	0.994036
REACTOME_EUKARYOTIC_TRANSLATION_ELONGATION	9.98599622854809e-11	1.33544404800046e-15	0.0263433	0.000370033	8.86112767038151e-13	5.5880551641566e-41	2.66394741379569e-05	1	1	2.06813242520851e-08	1.45750485709809e-07	1	0.147114	2.53995261168553e-11	5.8340040561523e-47	0.559979	1.16305376189518e-14	1	1.08991944177596e-25	3.33690827339316e-07	1.41500605172484e-17	8.07920295643733e-60	1.03480028788477e-50	1	2.98524920943289e-28	6.22624078566832e-23
REACTOME_SIGNALING_BY_NOTCH	1	0.00210161	1	0.0149974	0.154757	0.013764	9.66454663373846e-05	0.258285	1	0.0157952	1	0.00086506	1	0.140211	1	1	1	1	0.00445448	0.0959114	1.58003837105557e-05	0.0456258	0.000244157	1	0.0717356	0.60486
REACTOME_GAP_JUNCTION_TRAFFICKING_AND_REGULATION	1	1	1	1	0.104926	1	1	1	1	1	1	1	1	0.962694	0.0257313	1	1	1	0.374993	1	1	0.795031	1	1	1	1
REACTOME_MITOCHONDRIAL_BIOGENESIS	1	1	0.540392	0.386227	0.0285446	0.625073	0.0887002	1	1	0.0257316	0.151781	1	1	0.694141	0.13475	0.0614036	1	1	1	1	1	0.887214	1	1	0.635462	0.121585
REACTOME_HIV_LIFE_CYCLE	1	0.00165651	1	0.285461	0.536069	0.0156943	0.0024175	0.383529	1	0.490397	0.678765	0.033381	1	0.184498	0.00153417	1	0.657103	1	6.43470966583651e-09	1.7895392342719e-06	0.02542	0.000225947	0.131744	1	0.198137	0.214476
REACTOME_BUDDING_AND_MATURATION_OF_HIV_VIRION	1	1	1	0.837882	1	0.170641	0.358049	1	1	0.995548	1	0.0417158	1	1	0.00790062	1	1	1	0.00524254	0.0234591	0.279347	0.608523	0.987983	1	0.396074	0.280315
REACTOME_INTEGRATION_OF_PROVIRUS	1	1	1	0.220182	1	0.0117322	0.00128037	0.95638	1	0.279353	1	0.204342	1	0.177641	0.00121949	1	1	1	0.160731	0.00957904	1	0.000300478	1	1	1	0.280315
REACTOME_EARLY_PHASE_OF_HIV_LIFE_CYCLE	1	1	1	0.384509	1	0.0339874	0.00721569	1	1	0.490397	1	0.37843	1	0.323454	0.00577987	1	1	1	0.307451	0.0293995	1	0.00179773	1	1	1	0.0726669
REACTOME_HIV_INFECTION	1	5.28488921654323e-14	0.244371	8.40728652424996e-05	0.00113335	1.9192218225049e-06	1.31170256540768e-08	0.0136451	1	5.22082630710364e-07	1	1.21151973356627e-05	0.276755	2.66291866977669e-05	0.000549444	0.376346	0.0605791	1	3.06885868937315e-12	6.08776342421355e-11	6.96297589965715e-13	9.51808928134409e-09	4.72990508693742e-07	1	2.7688929346092e-07	0.00981549
REACTOME_HOST_INTERACTIONS_OF_HIV_FACTORS	1	1.17144676335425e-14	0.132726	2.62345011877813e-06	0.0100161	1.75287401053712e-06	2.52190579884804e-07	0.104627	1	1.13930168016071e-08	1	0.000192949	0.0695019	4.01831537908844e-06	0.0078078	0.324942	0.0850077	1	6.48058386526093e-09	2.52393389212719e-06	3.54575042680093e-13	1.21628911354477e-07	1.56269303170902e-07	1	2.68649052216287e-06	0.0403291
REACTOME_RESPIRATORY_ELECTRON_TRANSPORT_ATP_SYNTHESIS_BY_CHEMIOSMOTIC_COUPLING_AND_HEAT_PRODUCTION_BY_UNCOUPLING_PROTEINS	1	7.84131815471845e-05	1	0.000231004	2.73417845737011e-07	0.0238084	0.0112337	1	1	5.24305218182559e-08	1	0.790344	1	0.0341553	9.12973626476276e-05	7.20487207411904e-10	0.0748258	1	0.0150851	0.455282	8.5458636722581e-06	0.126075	2.81331828448844e-05	1	5.6031363780446e-10	0.0016772
REACTOME_FORMATION_OF_ATP_BY_CHEMIOSMOTIC_COUPLING	1	0.584724	1	0.106344	0.000733182	0.415034	0.721373	1	1	0.0176362	1	1	1	0.460066	0.089823	0.0531727	0.870876	1	1	1	1	1	0.645996	1	0.0160431	1
REACTOME_CELL_CYCLE	1	6.78910041426019e-05	0.51586	1.1972812736082e-05	0.00440302	0.00142287	0.000597908	0.0120406	1	0.0179729	0.443595	0.0566894	0.220469	0.00147058	0.243894	1	1	1	3.64663910311932e-05	4.36559361160177e-05	0.0277336	0.0462318	0.000534972	1	0.274487	0.305631
REACTOME_SIGNALING_BY_EGFR_IN_CANCER	1	1	1	0.759063	1	0.605881	1	1	1	0.908468	1	0.171561	1	1	0.0310703	1	1	1	0.0229564	0.104217	1	0.511626	0.219533	1	1	0.816705
REACTOME_2_LTR_CIRCLE_FORMATION	1	1	1	0.935097	1	0.10486	0.0125507	0.87305	1	1	1	0.993499	1	0.121219	0.0102231	1	1	1	0.853434	0.0879264	1	0.00469354	1	1	1	1
REACTOME_NEF_MEDIATES_DOWN_MODULATION_OF_CELL_SURFACE_RECEPTORS_BY_RECRUITING_THEM_TO_CLATHRIN_ADAPTERS	1	1	0.278137	1	1	1	0.865926	1	1	0.0296254	1	1	0.177	1	1	1	1	1	1	0.410656	0.148525	1	1	1	0.995443	0.713466
REACTOME_THE_ROLE_OF_NEF_IN_HIV_1_REPLICATION_AND_DISEASE_PATHOGENESIS	1	0.239195	0.427171	1	1	0.721975	1	1	1	0.0111567	1	1	0.276755	0.196498	0.731148	1	1	1	1	0.590906	0.0417193	1	1	1	0.396074	0.280315
REACTOME_GLYCOSPHINGOLIPID_METABOLISM	1	1	1	1	0.0233963	1	1	1	1	1	1	1	1	1	1	1	1	1	1	1	1	1	1	1	1	1
REACTOME_SIGNALING_BY_NTRKS	1	1	1	0.830775	1	0.0860495	1	0.991403	1	0.326432	1	1	0.367884	0.290878	0.37122	1	1	1	1	0.0248263	1	0.777687	1	1	0.306677	0.710239
REACTOME_HIV_TRANSCRIPTION_INITIATION	1	0.638706	1	1	0.63646	1	0.286955	1	1	1	1	1	1	1	1	1	1	1	0.0348324	0.100623	1	0.902482	0.728597	1	1	1
REACTOME_HIV_TRANSCRIPTION_ELONGATION	1	0.00271052	1	1	0.526512	0.971555	0.221353	0.95638	1	1	1	1	1	0.991783	0.125363	1	0.870876	1	0.00377775	0.000242856	0.138206	0.838377	1	1	0.223342	1
REACTOME_TRANSCRIPTION_OF_THE_HIV_GENOME	1	0.0316997	1	1	0.990855	1	0.684824	0.821757	1	1	0.882072	1	1	1	0.38609	1	1	1	0.00761675	0.00356477	0.522744	0.198585	0.533841	1	0.71703	1
REACTOME_ABORTIVE_ELONGATION_OF_HIV_1_TRANSCRIPT_IN_THE_ABSENCE_OF_TAT	1	0.00139496	1	1	0.752175	1	0.225338	0.56854	1	1	1	1	1	1	1	1	0.318026	1	0.0175017	0.0109111	0.0184815	1	1	1	0.237788	1
REACTOME_HIV_ELONGATION_ARREST_AND_RECOVERY	1	0.006736	1	1	0.990855	0.776908	0.420344	0.80997	1	1	0.58321	1	1	1	0.261324	0.925405	0.576267	1	0.000993651	0.000478549	0.059391	0.687145	1	1	0.0972687	1
REACTOME_NEF_MEDIATED_CD4_DOWN_REGULATION	1	1	1	1	1	0.971555	0.281859	1	1	0.00167098	1	1	1	0.973301	0.904708	1	1	1	0.947015	0.786081	0.256697	1	1	1	0.327187	1
REACTOME_INNATE_IMMUNE_SYSTEM	1	0.00985325	0.759965	0.0092588	0.000542425	0.00323806	0.0105777	0.224011	1	0.00072305	1	2.0885080244778e-05	0.00593209	1.14560791831998e-05	0.00946911	1	0.436146	0.906947	0.000152978	0.000422182	0.00247526	0.000239782	0.0485181	1	0.659554	0.994036
REACTOME_INFLUENZA_INFECTION	1.81766419871135e-07	4.30764861170529e-15	0.00120873	6.57684123998187e-07	8.86112767038151e-13	7.96565080404839e-40	1.33748528997337e-08	1	1	7.31153703751679e-07	2.20277166352482e-05	0.646258	0.0575451	2.30815840509883e-11	3.58941546589411e-40	0.623738	1.13221301357591e-13	1	7.28316085841168e-27	1.15813777388938e-09	7.31138704426035e-17	5.43121266937742e-54	3.03126866983445e-43	1	1.2583238811124e-25	9.27153630619546e-21
REACTOME_VIRAL_MESSENGER_RNA_SYNTHESIS	1	0.0299348	1	1	1	1	0.25993	1	1	1	1	1	1	1	1	1	1	1	0.00528499	0.3344	0.717378	1	1	1	1	1
REACTOME_NUCLEOTIDE_BINDING_DOMAIN_LEUCINE_RICH_REPEAT_CONTAINING_RECEPTOR_NLR_SIGNALING_PATHWAYS	1	1	1	1	1	1	1	1	1	1	1	1	1	1	0.021567	1	1	1	0.067193	1	1	1	1	1	1	1
REACTOME_TICAM1_RIP1_MEDIATED_IKK_COMPLEX_RECRUITMENT	1	1	1	0.568078	1	1	1	1	1	0.713715	1	0.571699	1	1	0.0154593	1	1	1	0.0851614	0.0602473	1	1	1	1	1	1
REACTOME_DDX58_IFIH1_MEDIATED_INDUCTION_OF_INTERFERON_ALPHA_BETA	1	1	1	0.0479728	1	1	1	0.821757	1	1	0.894541	0.143711	1	0.837933	0.0120376	1	1	1	0.390524	0.254012	1	1	1	1	0.746259	1
REACTOME_SIGNALING_BY_TGF_BETA_RECEPTOR_COMPLEX	1	0.578628	0.766927	0.564865	1	0.00658571	0.832801	0.136493	1	0.106274	1	0.548196	0.215662	0.433534	0.00422022	1	1	1	0.0500018	0.00112803	1	1	0.242735	1	1	1
REACTOME_APC_C_MEDIATED_DEGRADATION_OF_CELL_CYCLE_PROTEINS	1	1.61010781130491e-06	0.94965	0.00142745	0.00381003	0.013764	1.78741529235422e-05	0.0717915	1	0.0041745	1	0.000182989	1	0.019678	0.648622	1	0.107047	1	0.000255383	0.0123829	1.01790730806291e-07	0.115394	0.000179118	1	0.000325306	0.68542
REACTOME_APC_C_CDH1_MEDIATED_DEGRADATION_OF_CDC20_AND_OTHER_APC_C_CDH1_TARGETED_PROTEINS_IN_LATE_MITOSIS_EARLY_G1	1	2.74906782653842e-07	0.737846	0.000406576	0.0014429	0.00575133	3.1364233913617e-06	0.123827	1	0.00612867	0.990883	4.65069350734238e-05	1	0.00813336	0.45419	1	0.0539745	1	0.000397828	0.00506883	1.1746205426663e-08	0.0678979	4.0536675651539e-05	1	8.01014940543538e-05	1
REACTOME_ASSEMBLY_OF_THE_HIV_VIRION	1	1	1	0.457241	1	0.353519	0.113737	1	1	0.580093	1	0.0680026	1	1	0.000786962	1	1	1	0.00626043	0.0413977	0.606576	0.298503	1	1	0.707501	0.538705
REACTOME_INTERACTIONS_OF_REV_WITH_HOST_CELLULAR_PROTEINS	1	0.0144739	0.624558	0.417533	1	0.292041	1	0.908161	1	0.569758	1	1	1	0.330113	1	1	1	1	0.0155023	0.235372	1	0.0453536	0.500508	1	1	1
REACTOME_SIGNALING_BY_EGFR	1	1	1	1	1	0.500328	0.952418	1	1	1	1	1	1	1	0.054734	1	1	1	0.0430791	0.0250219	1	0.929417	0.796233	1	1	1
REACTOME_APC_CDC20_MEDIATED_DEGRADATION_OF_NEK2A	1	1	1	1	1	1	1	1	1	1	0.43722	1	1	1	0.18478	1	1	1	0.0291885	0.541206	1	1	1	1	1	0.893353
REACTOME_SRP_DEPENDENT_COTRANSLATIONAL_PROTEIN_TARGETING_TO_MEMBRANE	4.67592483772605e-11	5.53223882184997e-14	0.0727157	1.47124028657673e-05	2.20661288039356e-12	7.84642791915435e-39	3.36602054173651e-10	1	1	8.41065055478663e-09	2.99080439132355e-07	0.233988	0.245599	5.87730308911628e-12	9.44416464772501e-46	0.046179	6.37250344166081e-16	1	9.31792731696721e-31	2.62680791542496e-13	4.97592727311199e-18	2.95816331159916e-60	1.0450838020479e-47	1	4.0860219298836e-28	3.10963523400398e-23
REACTOME_NEF_MEDIATED_CD8_DOWN_REGULATION	1	1	1	1	1	1	1	1	1	0.0125072	1	1	1	0.871559	0.816741	1	1	1	0.853434	1	1	1	1	1	0.223342	1
REACTOME_EGFR_DOWNREGULATION	1	1	1	1	1	0.744795	1	1	1	1	1	0.925142	1	1	0.0564625	1	1	1	0.0452898	0.00392208	1	0.658611	1	1	1	1
REACTOME_CYTOSOLIC_SENSORS_OF_PATHOGEN_ASSOCIATED_DNA	1	1	1	1	0.951043	0.06237	0.203981	1	1	1	1	0.109061	1	0.755349	0.0326751	1	1	1	0.0948702	0.206013	1	0.169337	1	1	0.614209	1
REACTOME_FGFR2_MUTANT_RECEPTOR_ACTIVATION	1	0.0349213	1	1	0.951043	1	0.33287	1	1	1	1	1	1	1	1	1	1	1	0.0331867	0.130537	1	1	1	1	1	1
REACTOME_ORGANELLE_BIOGENESIS_AND_MAINTENANCE	1	1	0.862634	0.060206	0.0235808	0.208002	0.274112	1	1	0.14626	1	1	0.59555	0.0603592	0.124605	0.913134	0.688287	1	1	0.612226	1	0.192098	1	0.288798	1	0.267608
REACTOME_SCF_SKP2_MEDIATED_DEGRADATION_OF_P27_P21	1	4.01299774657683e-07	1	0.000120156	0.00288195	0.00216598	4.17333929303934e-06	0.0725322	1	0.000422004	1	1.13432087738384e-05	1	0.00334264	0.310892	1	0.0850077	1	0.00011591	0.00201497	1.37838245942028e-09	0.0391615	8.52785504749686e-06	1	1.67305647084546e-05	0.893353
REACTOME_SIGNALING_BY_FGFR	1	0.056827	1	0.243903	0.603525	0.00781222	0.37466	1	1	1	1	0.216987	1	0.48021	0.00531915	1	1	1	0.000654422	0.000247344	1	0.284542	0.720247	1	0.977359	1
REACTOME_GAP_JUNCTION_DEGRADATION	1	1	1	1	1	1	1	1	1	1	1	0.304612	0.34846	0.264092	0.00346406	1	1	1	0.250789	0.901315	1	0.976461	1	1	1	1
REACTOME_P75NTR_SIGNALS_VIA_NF_KB	1	1	1	1	1	1	1	1	1	1	1	0.457627	1	1	0.00895985	1	1	1	0.0582625	0.281434	1	1	1	1	1	1
REACTOME_REGULATED_PROTEOLYSIS_OF_P75NTR	1	1	1	1	1	1	0.37466	1	1	1	1	0.0267758	1	1	0.984165	1	1	1	1	1	0.341243	1	1	1	1	1
REACTOME_SIGNALING_BY_VEGF	1	1	1	1	1	1	1	0.776053	1	0.364068	1	1	0.215662	0.00318292	0.000414571	1	1	1	1	0.625139	1	0.548357	1	1	1	0.446551
REACTOME_DEGRADATION_OF_BETA_CATENIN_BY_THE_DESTRUCTION_COMPLEX	1	1.83591569914444e-08	1	0.000208601	0.00317892	0.00241308	7.91657254682429e-05	0.0178768	1	0.0034356	1	0.000143252	1	0.00368802	0.609651	1	0.0923194	1	0.00110142	0.000408032	6.83960702481712e-08	0.105655	1.92797108979985e-05	1	5.81884624997843e-06	0.648275
REACTOME_RHO_GTPASE_EFFECTORS	1	0.0346154	1	0.0030676	0.335155	1.23002401314427e-05	0.863333	0.470636	1	0.013508	1	0.220479	0.00217672	0.000466664	0.0652949	1	1	1	0.0500018	7.10476359596342e-05	0.188813	0.0142632	0.279699	1	1	1
REACTOME_SIGNALING_BY_WNT	1	2.79056789189309e-05	1	0.000133535	0.170047	0.000259847	0.00491566	0.0305968	1	0.000346263	1	0.00747072	1	0.0314153	0.0154593	1	0.0699795	1	0.00130172	0.00269546	0.000264789	0.212605	0.00278919	1	0.000184154	0.145079
REACTOME_ER_TO_GOLGI_ANTEROGRADE_TRANSPORT	1	1	0.209969	0.0473197	0.540901	0.0509977	0.000144394	1	1	1.30633470627784e-05	0.691892	0.0100618	0.00347116	0.00718488	0.264704	1	1	1	0.0118046	0.0483301	0.0265142	0.00130505	0.693236	1	1	0.916353
REACTOME_MEMBRANE_TRAFFICKING	1	1	0.366089	0.0835014	0.990855	0.0292592	0.000995163	0.223527	1	2.56922003124658e-06	0.419309	2.4561802452921e-05	0.00185354	0.000224662	0.0157267	1	0.269031	1	0.00456828	0.000102705	0.220186	0.0111801	0.858493	1	1	0.213206
REACTOME_TRANS_GOLGI_NETWORK_VESICLE_BUDDING	1	1	0.317959	1	1	0.353519	1	1	1	1	1	0.173928	0.0676163	1	0.45419	1	1	1	1	0.023765	1	1	1	1	1	0.502737
REACTOME_TCF_DEPENDENT_SIGNALING_IN_RESPONSE_TO_WNT	1	1.3678442889692e-05	1	0.000227188	0.12033	0.00304433	0.00933051	0.00502594	1	0.0772876	1	0.00736627	1	0.042249	0.922519	1	1	1	0.00299684	0.0273248	0.000213828	0.517723	0.000575824	1	0.00480702	0.934472
REACTOME_TCR_SIGNALING	1	3.24697632705403e-05	1	0.000498557	0.0803977	0.0509977	0.00136448	0.0706155	1	0.00697769	1	1.41115367694818e-05	1	0.0221559	0.265553	1	0.657103	1	0.00011396	0.0135495	5.09599179654852e-09	0.271113	6.4195321940054e-05	1	0.00348656	1
REACTOME_MICRORNA_MIRNA_BIOGENESIS	1	0.827918	1	0.759063	0.84847	1	0.00543323	1	0.829853	1	1	1	1	1	1	0.665834	1	0.507005	0.0229564	0.104217	1	1	1	1	1	1
REACTOME_P75NTR_RECRUITS_SIGNALLING_COMPLEXES	1	1	1	1	1	1	1	1	1	1	1	1	1	1	0.0459101	1	1	1	0.0357173	0.211636	1	1	1	1	1	1
REACTOME_NF_KB_IS_ACTIVATED_AND_SIGNALS_SURVIVAL	1	1	1	1	1	1	1	1	1	1	1	0.341337	1	1	0.00459087	1	1	1	0.0357173	0.211636	1	1	1	1	1	1
REACTOME_GENE_SILENCING_BY_RNA	1	1	0.759965	0.251759	1	1	0.164725	1	1	1	1	1	1	0.422046	1	1	1	1	0.0216146	1	1	1	1	1	1	0.489006
REACTOME_MHC_CLASS_II_ANTIGEN_PRESENTATION	1	1	0.0263433	1	1	0.170641	1	1	1	0.22644	1	0.273975	0.0120554	1	0.586873	1	1	1	0.0948702	0.0142231	0.00536736	0.27544	0.777383	1	1	0.568499
REACTOME_DOWNREGULATION_OF_TGF_BETA_RECEPTOR_SIGNALING	1	1	1	0.222402	1	0.0213981	0.311771	0.686407	1	0.948213	1	0.204342	0.822072	0.706542	0.00579121	1	1	1	0.0291885	0.0185722	1	1	1	1	1	1
REACTOME_TGF_BETA_RECEPTOR_SIGNALING_ACTIVATES_SMADS	1	1	1	0.318598	1	0.0391561	0.113737	0.821757	1	0.442186	1	0.304612	0.343369	0.821233	0.0128243	0.970392	0.606129	1	0.0550983	0.000565583	1	1	0.379501	1	1	1
REACTOME_TGF_BETA_RECEPTOR_SIGNALING_IN_EMT_EPITHELIAL_TO_MESENCHYMAL_TRANSITION	1	1	1	1	1	0.353519	1	1	1	1	1	1	1	1	0.00895985	1	0.774108	1	0.0582625	0.00390623	0.606576	0.298503	0.552748	1	1	1
REACTOME_TRANSCRIPTIONAL_ACTIVITY_OF_SMAD2_SMAD3_SMAD4_HETEROTRIMER	1	1	1	1	1	0.423558	1	1	1	1	1	1	1	1	0.0422274	1	1	1	0.032184	0.348722	1	1	0.693236	1	1	1
REACTOME_SMAD2_SMAD3_SMAD4_HETEROTRIMER_REGULATES_TRANSCRIPTION	1	1	1	1	1	0.801941	1	1	1	1	1	0.961442	1	1	0.0128243	1	1	1	0.00905229	0.647953	1	1	1	1	1	1
REACTOME_SELENOAMINO_ACID_METABOLISM	2.79010985277732e-09	1.37587246179696e-12	0.00048813	0.00234941	3.50994416800948e-14	1.92174253291454e-36	1.94528393519537e-06	0.462536	1	8.72684472946075e-08	7.32763399491202e-08	1	0.011789	1.12136212491408e-09	5.45847235134205e-42	0.189047	1.47931330852265e-13	1	3.57561679703953e-21	8.9018363173325e-08	2.64347333890818e-15	1.16059614075803e-55	1.07904395622966e-46	1	6.94572214708138e-25	3.78806563006943e-19
REACTOME_FC_EPSILON_RECEPTOR_FCERI_SIGNALING	1	0.000232448	1	0.0092588	0.0490584	0.0933632	0.023627	0.565513	1	0.00289049	1	0.000107369	1	0.0455741	0.18767	1	0.549757	1	0.00824818	0.0298395	5.31751357621428e-06	0.123304	0.00194826	1	0.0149935	1
REACTOME_MASTL_FACILITATES_MITOTIC_PROGRESSION	1	1	1	0.251759	1	0.185588	1	1	1	1	1	1	0.289968	1	1	1	1	1	1	0.149351	1	1	1	1	0.0342232	1
REACTOME_SEPARATION_OF_SISTER_CHROMATIDS	1	8.03226141637137e-09	0.406448	0.000436233	0.00804175	0.00047398	2.24890552007524e-05	0.16664	1	0.0503395	0.744387	0.00425958	0.488679	0.000937234	0.528843	1	0.417851	1	0.000125961	0.000124007	5.25515862186154e-07	0.180824	6.55606645177294e-05	1	0.00262842	1
REACTOME_RESOLUTION_OF_SISTER_CHROMATID_COHESION	1	0.0335066	0.920605	0.744379	1	0.196291	1	1	1	1	1	1	0.656186	0.238424	1	1	1	1	0.28525	0.0601886	1	1	0.857929	1	1	1
REACTOME_MITOTIC_METAPHASE_AND_ANAPHASE	1	4.26590593273832e-08	0.430677	0.000298475	0.00401684	5.85570501941929e-05	6.15990090696348e-06	0.184005	1	0.00496966	1	0.0023788	0.289968	0.000524875	0.171875	1	0.0649452	1	2.9159764913535e-05	3.71491342578035e-06	4.0186345392592e-07	0.00891993	5.82575771922499e-07	1	0.00173268	1
REACTOME_CELLULAR_SENESCENCE	1	1	0.0204826	1	1	1	1	1	1	1	0.939275	1	1	1	1	1	1	1	0.713853	1	1	1	1	1	1	1
REACTOME_REGULATION_OF_PLK1_ACTIVITY_AT_G2_M_TRANSITION	1	0.784776	1	0.00727374	1	0.534358	1	1	1	0.194581	1	0.752346	0.0396178	0.22952	0.0346906	1	0.292637	1	0.0253615	0.0123829	1	0.0327677	0.366335	0.0797824	1	0.280315
REACTOME_EPH_EPHRIN_SIGNALING	1	0.32289	1	1	0.312746	0.00361318	0.221902	1	1	0.0199743	1	0.0300203	0.332956	0.0231241	0.0114193	1	0.713678	1	1	0.0565948	0.00478547	0.128216	0.915486	1	1	1
REACTOME_FCERI_MEDIATED_NF_KB_ACTIVATION	1	0.00022969	1	0.0026384	0.0861482	0.0550321	0.00153954	0.18895	1	0.00779444	1	1.58301505431534e-05	1	0.0757731	0.282838	1	0.688287	1	0.00252905	0.0148292	4.48618626851215e-07	0.282551	0.000413613	1	0.00397869	1
REACTOME_SUMOYLATION	1	0.0019121	0.347918	0.878121	1	1	0.225631	0.00212506	1	1	0.172448	0.877634	1	0.158877	0.774705	1	1	1	0.210933	0.111968	1	0.154859	0.0125338	1	1	1
REACTOME_NUCLEAR_ENVELOPE_NE_REASSEMBLY	1	0.042308	1	0.060576	0.157269	0.353519	1	1	1	0.0974744	1	1	0.491996	0.409768	0.45419	1	0.961644	1	0.0111149	0.023765	1	0.0678979	0.012233	1	0.843158	1
REACTOME_SUMO_IS_CONJUGATED_TO_E1_UBA2_SAE1	1	0.966933	1	0.0916026	0.0868008	1	0.11531	0.00353929	1	0.103157	1	0.875035	1	0.755349	0.075367	1	1	1	0.723346	0.0496983	1	1	4.10497855463441e-05	1	1	1
REACTOME_SUMO_IS_TRANSFERRED_FROM_E1_TO_E2_UBE2I_UBC9	1	0.146689	1	0.155479	0.151321	1	0.200055	0.00898282	1	0.187782	1	0.993499	1	0.871559	0.125036	1	1	1	0.853434	0.0879264	1	1	4.25143303533458e-06	1	1	1
REACTOME_SUMO_IS_PROTEOLYTICALLY_PROCESSED	1	1	1	0.121764	0.990855	1	0.155825	0.0955561	1	0.00813229	1	0.925142	1	1	0.0998658	1	1	1	1	0.0675273	1	1	0.00534778	1	1	1
REACTOME_REGULATION_OF_INNATE_IMMUNE_RESPONSES_TO_CYTOSOLIC_DNA	1	1	1	1	1	1	1	1	1	1	1	1	1	1	0.0459101	1	1	1	0.0357173	0.211636	1	1	1	1	0.544753	1
REACTOME_HATS_ACETYLATE_HISTONES	1	1	1	1	1	1	1	1	1	0.819751	0.000316719	1	1	1	0.480164	1	0.564177	1	1	1	1	1	1	1	1	1
REACTOME_PROCESSING_AND_ACTIVATION_OF_SUMO	1	0.245065	1	0.251759	0.266512	1	0.331874	0.0227799	1	0.0330636	1	1	1	1	0.206888	1	1	1	0.991718	0.149351	1	1	3.50702460255827e-05	1	1	1
REACTOME_GLYCOGEN_STORAGE_DISEASES	1	1	1	1	1	1	1	1	1	1	1	1	1	1	0.0532414	1	1	1	0.0426358	0.234344	1	1	1	1	1	0.470987
REACTOME_SUMOYLATION_OF_TRANSCRIPTION_FACTORS	1	0.584724	1	0.541285	1	1	0.148372	0.441222	1	0.663086	0.22031	1	1	1	0.442971	1	1	1	1	0.3344	1	1	0.0112722	1	1	1
REACTOME_CHROMATIN_MODIFYING_ENZYMES	1	1	1	0.0361138	1	1	1	0.190232	0.0901587	1	6.23826767759944e-05	1	1	0.762423	0.341828	1	0.305693	1	1	1	1	1	1	1	1	1
REACTOME_DETOXIFICATION_OF_REACTIVE_OXYGEN_SPECIES	1	1	1	1	1	1	0.0266263	1	1	1	1	0.362147	1	1	0.0840985	1	1	1	0.0128426	0.694355	1	0.752341	1	1	1	1
REACTOME_HSP90_CHAPERONE_CYCLE_FOR_STEROID_HORMONE_RECEPTORS_SHR_IN_THE_PRESENCE_OF_LIGAND	1	1	0.970869	0.0736778	0.237305	0.0341058	1	1	1	1	1	1	0.0833458	1	0.00317352	1	1	1	0.0114508	0.135563	0.964842	0.109696	0.871812	1	1	0.722348
REACTOME_HSF1_ACTIVATION	1	0.966933	1	0.837882	0.951043	0.721975	1	0.0393933	1	1	1	0.233988	1	0.755349	0.0474326	1	1	1	0.00524254	0.590906	1	0.608523	0.987983	1	1	1
REACTOME_CELLULAR_RESPONSE_TO_HEAT_STRESS	1	0.424677	0.607399	0.443758	1	0.273521	1	0.107522	1	0.305275	0.440077	0.908496	0.877806	0.0344954	0.0590054	1	1	1	0.0460836	0.577537	1	1	0.516139	1	1	0.848936
REACTOME_ATTENUATION_PHASE	1	1	1	1	1	0.132394	1	0.0285326	1	1	1	1	1	0.682326	0.173207	1	1	1	0.153993	1	1	1	1	1	1	1
REACTOME_METABOLISM_OF_POLYAMINES	1	2.62622967098431e-07	1	0.000534837	3.96949807406971e-05	0.00168245	2.59077792414329e-06	0.0150944	1	0.00167098	1	5.41637103399844e-05	1	0.000426534	1	1	0.0694367	1	0.0169554	0.0436875	2.53297127550495e-12	0.137506	5.62373292131075e-06	1	9.07595921081207e-05	1
REACTOME_TRANSCRIPTIONAL_REGULATION_BY_TP53	1	0.00444542	0.287813	0.128249	0.264447	0.848584	0.161512	0.348914	1	0.516055	0.45015	0.195942	0.999396	0.121211	0.12584	0.172656	1	1	6.88797940559507e-05	0.000280181	0.0265898	0.0596665	0.129331	1	0.0197475	1
REACTOME_SIGNALING_BY_ROBO_RECEPTORS	2.80631387132888e-06	5.2609327851037e-22	0.0907157	1.04704619755061e-08	2.01926354924193e-15	1.96309559557783e-41	7.8780082817707e-12	0.123827	1	1.16242465754278e-12	5.79612981376688e-05	0.0111914	0.0433919	4.43608343146202e-15	5.7814304328781e-35	0.526363	1.97380717313823e-16	1	1.62959745786265e-26	7.7549166378893e-11	8.02983129373258e-23	2.7918757156128e-54	3.02847998020492e-48	1	1.52467447093942e-29	1.93290344355576e-18
REACTOME_MYOCLONIC_EPILEPSY_OF_LAFORA	1	1	1	1	1	0.971555	1	1	1	1	1	1	1	1	0.019342	1	1	1	0.0141525	0.129759	1	0.879338	1	1	1	0.280315
REACTOME_CYTOSOLIC_TRNA_AMINOACYLATION	1	0.827918	0.34141	1	0.0235808	1	0.0005133	8.56568536331577e-07	1	0.908468	0.0102635	0.768049	0.215662	1	0.630053	0.665834	1	1	1	0.104217	1	1	0.895417	1	1	0.224709
REACTOME_TRNA_AMINOACYLATION	1	1	0.278137	1	0.130712	1	0.00923605	5.12610033060127e-05	1	1	0.0912583	1	0.177	1	0.984165	0.155451	1	1	1	0.0768122	1	1	1	1	1	0.162312
REACTOME_ATF6_ATF6_ALPHA_ACTIVATES_CHAPERONES	1	1	1	0.314884	1	0.0238084	1	0.246126	1	1	1	0.304612	0.0607271	0.264092	0.0381013	0.925405	1	0.186014	1	0.189027	1	0.0207607	1	1	1	1
REACTOME_PERK_REGULATES_GENE_EXPRESSION	1	1	1	0.318598	0.0603355	0.0391561	1	0.821757	1	1	0.622778	1	0.927827	1	0.816741	1	1	1	1	0.181931	1	1	0.379501	1	1	0.0758248
REACTOME_UNFOLDED_PROTEIN_RESPONSE_UPR	1	1	1	0.815779	0.0971675	0.214948	1	0.620122	1	1	1	0.116737	0.763693	1	0.0422274	1	1	0.399744	1	0.491185	1	0.870027	0.931472	1	1	0.10643
REACTOME_ATF6_ATF6_ALPHA_ACTIVATES_CHAPERONE_GENES	1	1	1	0.251759	1	0.0152921	1	0.189173	1	1	1	0.233988	0.289968	0.206614	0.0249446	0.778185	1	0.135105	1	0.149351	1	0.0130128	1	1	1	1
REACTOME_TRANSPORT_OF_SMALL_MOLECULES	1	0.137223	1	0.764417	0.047878	1	0.259954	1	1	1	1	0.181656	1	1	0.362355	1	1	1	0.12281	0.640736	0.0120759	1	1	1	0.44221	1
REACTOME_ABC_FAMILY_PROTEINS_MEDIATED_TRANSPORT	1	8.51619802323047e-06	1	0.00018388	0.000467981	0.00729735	1.5112679394807e-05	0.31774	1	0.0390512	1	0.000122959	1	0.0396688	0.1782	1	0.201936	1	3.64663910311932e-05	0.0067246	7.67130274626649e-09	0.0581923	1.86747113234752e-05	1	0.000221155	0.414462
REACTOME_BETA_CATENIN_INDEPENDENT_WNT_SIGNALING	1	7.33014143277531e-06	1	0.000598206	0.00449505	0.000920701	1.94619894295318e-05	0.14273	1	3.76660682278193e-05	1	0.000399504	1	0.00552686	0.00413113	1	0.00510985	1	0.000153436	0.000836412	8.93814627013501e-08	0.020566	0.000432223	1	7.58261021082652e-06	0.196953
REACTOME_COSTIMULATION_BY_THE_CD28_FAMILY	1	0.0316997	1	0.935097	1	0.296267	1	1	1	0.64185	1	1	0.927827	0.345065	0.833852	1	1	1	1	0.245915	0.522744	1	1	1	1	1
REACTOME_CD28_CO_STIMULATION	1	0.00771174	1	1	1	0.801941	1	1	1	0.103157	1	1	1	0.257654	0.27599	1	1	1	1	0.647953	1	0.704951	1	1	1	1
REACTOME_CD28_DEPENDENT_VAV1_PATHWAY	1	0.0335066	1	1	1	0.234812	1	1	1	0.404393	1	1	1	0.264092	0.264704	1	1	1	1	0.189027	1	0.197026	1	1	1	1
REACTOME_SUMOYLATION_OF_TRANSCRIPTION_COFACTORS	1	0.000370427	0.778463	0.545491	1	1	0.244138	0.000585109	1	0.721677	0.00289562	0.537174	1	1	0.0366827	1	0.355925	1	0.454245	0.00249974	1	0.296446	5.61060355243845e-06	1	1	1
REACTOME_COOPERATION_OF_PREFOLDIN_AND_TRIC_CCT_IN_ACTIN_AND_TUBULIN_FOLDING	1	0.974817	1	0.271244	4.24090042757973e-05	0.18505	1	0.189173	1	1	1	0.249945	1	0.0376135	0.00895985	1	1	0.651496	0.0413112	0.0255556	1	0.627102	1	1	1	1
REACTOME_FORMATION_OF_TUBULIN_FOLDING_INTERMEDIATES_BY_CCT_TRIC	1	1	0.947477	0.683376	6.22679161076492e-06	0.100669	1	0.56854	1	1	1	0.692383	1	0.121211	0.569615	1	1	1	0.0175017	0.43753	1	0.454504	1	1	1	1
REACTOME_FOLDING_OF_ACTIN_BY_CCT_TRIC	1	1	1	1	0.00111427	0.0152921	1	0.189173	1	1	1	0.233988	1	0.00126129	0.206888	1	0.456935	0.135105	0.0183652	0.149351	1	0.907598	1	1	1	1
REACTOME_PROTEIN_FOLDING	1	0.848133	1	0.815779	0.0243152	1	1	0.620122	1	1	1	0.810954	1	0.261003	0.0122104	1	0.127464	0.399744	0.715828	0.015281	0.371044	1	1	1	1	1
REACTOME_EPHB_MEDIATED_FORWARD_SIGNALING	1	0.5267	1	1	1	0.000271126	1	1	1	0.218075	1	1	0.489261	0.0205145	0.125363	1	0.318026	1	1	0.0716393	0.617222	0.00936769	1	1	1	1
REACTOME_CIRCADIAN_CLOCK	1	1	1	0.971933	1	0.320777	0.723542	0.829872	1	0.279995	0.409984	1	0.446643	1	0.0486427	1	1	1	0.404967	0.664804	1	1	1	1	1	1
REACTOME_PCP_CE_PATHWAY	1	4.58672679241209e-08	1	1.28702927683327e-05	0.00483864	1.69814486247316e-05	7.21895348953746e-07	0.026208	1	1.10162996986521e-06	1	7.94339618881471e-06	1	0.000263886	0.00311313	1	0.0440725	1	1.31728852293447e-05	0.000137266	1.92476564734445e-10	0.00137598	0.000256847	1	2.24176600246436e-07	0.10643
REACTOME_TRAFFICKING_OF_GLUR2_CONTAINING_AMPA_RECEPTORS	1	1	1	1	1	1	1	1	1	0.0119847	1	1	1	1	1	1	1	1	1	1	1	1	1	1	0.707501	1
REACTOME_LYSOSOME_VESICLE_BIOGENESIS	1	1	1	1	1	0.263101	1	1	1	1	1	1	0.377559	1	0.854638	1	1	1	1	0.04613	1	1	1	1	1	0.402126
REACTOME_GOLGI_ASSOCIATED_VESICLE_BIOGENESIS	1	1	0.19116	1	1	0.195901	1	1	1	1	1	0.281192	0.0252383	1	0.264704	1	1	1	1	0.041153	1	1	1	1	1	0.807312
REACTOME_RECYCLING_PATHWAY_OF_L1	1	1	1	1	0.15087	1	1	1	1	0.750744	1	0.560542	1	0.12435	0.0389955	1	1	1	0.131757	1	1	0.879338	1	1	1	1
REACTOME_ASPARAGINE_N_LINKED_GLYCOSYLATION	1	0.758312	0.209969	0.029411	0.673269	0.0195091	0.000165879	0.257437	0.811074	0.00264329	1	2.10275893819884e-06	0.0575451	0.00174498	8.02992658681829e-05	0.363406	1	1	3.66809297960937e-06	0.00089251	0.00101765	8.24194868026549e-05	0.552748	1	0.49289	1
REACTOME_INTERLEUKIN_1_FAMILY_SIGNALING	1	1.84784399914438e-05	1	0.00138617	0.134217	0.0274084	0.00370893	0.622039	1	0.0153607	1	0.000200993	1	0.120016	0.377756	1	0.885788	1	0.0178798	0.0816496	1.2130359956883e-05	0.140554	0.0048273	1	0.00207169	1
REACTOME_INTERLEUKIN_12_FAMILY_SIGNALING	1	0.213986	0.932937	1	0.210633	0.000884879	0.102871	0.157713	1	0.895332	1	0.00914362	0.0153358	0.0398193	0.0138505	1	0.0440725	1	0.597297	1.03257317984724e-05	0.902757	0.002702	0.0653744	1	1	0.24846
REACTOME_SIGNALING_BY_INTERLEUKINS	1	0.000998214	1	0.0926995	0.157269	0.00378134	0.0134742	0.665265	1	0.139757	1	0.000228085	0.0646364	0.0358911	0.171875	1	1	1	0.682265	0.00157627	0.0398074	0.012466	0.0402013	1	0.309366	0.965251
REACTOME_AUF1_HNRNP_D0_BINDS_AND_DESTABILIZES_MRNA	1	1.34944052039442e-07	1	5.26647152759489e-05	0.000214262	0.000150074	1.39351982356401e-06	0.0532848	1	0.00109395	1	4.34939159022536e-06	1	0.000275699	0.23492	1	0.0555656	1	5.4940253635518e-07	0.000146446	3.40088628530869e-10	0.00038695	2.70779172816653e-07	1	5.81884624997843e-06	1
REACTOME_HUR_ELAVL1_BINDS_AND_STABILIZES_MRNA	1	0.181053	1	0.981027	1	0.00833671	1	0.0128609	1	1	1	1	1	0.146956	0.854638	1	1	1	1	0.00705127	1	0.838377	1	1	1	1
REACTOME_REGULATION_OF_MRNA_STABILITY_BY_PROTEINS_THAT_BIND_AU_RICH_ELEMENTS	1	2.41944345325995e-08	1	8.1368372359331e-06	0.000118575	1.04099736233869e-06	1.58682753606123e-05	0.000857892	1	0.000176899	1	4.83610923413287e-06	1	2.2493943833501e-06	0.273348	1	0.1012	1	4.58861008728618e-05	1.69283967837111e-07	8.19273093026279e-10	0.000937094	3.62769622598806e-06	1	0.000295524	0.280315
REACTOME_MITOTIC_G2_G2_M_PHASES	1	3.91776807209631e-07	1	1.2885914882421e-05	0.0395559	0.000743114	0.0022976	0.0894155	1	0.00329324	1	0.000432481	0.161133	0.0042086	0.075367	1	0.120263	1	0.000199912	0.000188654	3.41514429593098e-05	0.00941187	0.00046848	0.971664	0.00397869	0.502583
REACTOME_MITOTIC_G1_PHASE_AND_G1_S_TRANSITION	1	7.1050465207655e-05	1	0.00366221	0.0244497	0.0519	0.0101899	0.168606	1	0.0971134	1	0.0105449	1	0.0253179	1	1	0.688287	1	0.00357275	0.00461776	4.99551973051801e-05	0.528967	0.000662895	1	0.000295524	1
REACTOME_SUMOYLATION_OF_CHROMATIN_ORGANIZATION_PROTEINS	1	0.0258209	1	0.904415	1	1	1	0.281512	1	0.588931	0.807632	1	1	1	1	1	1	1	1	1	1	1	0.15748	1	1	1
REACTOME_SUMOYLATION_OF_RNA_BINDING_PROTEINS	1	0.0372677	1	1	1	1	0.306004	0.490195	1	0.305275	1	0.620703	1	0.146956	1	1	1	1	1	0.3789	1	0.353859	0.238556	1	1	1
REACTOME_ASYMMETRIC_LOCALIZATION_OF_PCP_PROTEINS	1	5.67240308126693e-07	1	0.00015407	0.00345615	0.00261481	5.77565362675429e-06	0.078842	1	0.00272915	1	1.45929358233722e-05	1	0.00386465	0.329925	1	0.0954601	1	2.45279498541113e-05	0.0024337	2.01821616712551e-09	0.0433422	1.16459825740226e-05	1	2.27793367663204e-05	1
REACTOME_SUMOYLATION_OF_DNA_REPLICATION_PROTEINS	1	0.0346154	1	0.0479728	1	1	0.865926	1	1	0.29072	1	1	1	0.49799	1	1	1	1	0.508332	0.877171	1	1	0.0488737	1	1	1
REACTOME_DEGRADATION_OF_AXIN	1	1.34944052039442e-07	1	5.26647152759489e-05	0.00155536	0.00121898	1.39351982356401e-06	0.0532848	1	0.00109395	1	4.34939159022536e-06	1	0.00183343	0.23492	1	0.0555656	1	4.90383240677041e-05	0.00103735	3.40088628530869e-10	0.0253768	3.25706138827354e-06	1	5.81884624997843e-06	1
REACTOME_DEGRADATION_OF_DVL	1	1.83591569914444e-08	1	6.87428143521905e-05	0.00182049	0.00142287	2.27164061447597e-07	0.00228671	1	0.00134526	1	5.65592558611779e-06	1	0.00213561	0.256468	1	0.0605791	1	6.19582513663215e-05	0.00124418	5.07130866551283e-10	0.0290957	4.03476575430016e-07	1	7.68065740739996e-06	0.781679
REACTOME_SUMOYLATION_OF_IMMUNE_RESPONSE_PROTEINS	1	1	1	0.285461	1	1	1	0.219645	1	1	0.498617	1	1	1	0.236158	1	1	1	1	0.866154	1	1	0.0343107	1	1	1
REACTOME_WNT5A_DEPENDENT_INTERNALIZATION_OF_FZD2_FZD5_AND_ROR2	1	1	1	1	1	1	0.461656	1	1	0.063985	1	0.341337	1	1	0.0459101	1	1	1	1	0.932815	1	1	1	1	0.544753	0.426223
REACTOME_MITOPHAGY	1	0.239195	1	0.253087	0.951043	1	0.0769062	1	1	1	0.123344	0.233988	1	1	0.0474326	1	1	1	0.0368635	0.141163	0.279347	0.608523	0.987983	1	1	0.280315
REACTOME_PINK1_PRKN_MEDIATED_MITOPHAGY	1	0.131941	0.920605	0.147116	1	1	0.0307722	1	1	1	0.290554	0.130037	1	1	0.0207315	1	1	1	0.0152173	0.0765857	0.148525	0.429991	0.773437	1	0.995443	0.713466
REACTOME_RIPK1_MEDIATED_REGULATED_NECROSIS	1	1	0.430677	0.873598	1	0.731592	1	1	1	1	1	0.908025	1	1	0.0522874	1	1	1	0.00611224	0.149351	1	1	1	1	1	0.991551
REACTOME_REGULATED_NECROSIS	1	1	1	0.30431	1	0.625073	1	1	1	1	1	1	1	1	0.264704	1	1	1	0.0155023	0.163061	1	1	0.953696	1	1	0.807312
REACTOME_VEGFR2_MEDIATED_VASCULAR_PERMEABILITY	1	0.22443	1	0.830775	0.951043	1	1	1	1	0.326282	1	0.875035	1	0.0314153	0.0431195	1	1	1	0.723346	1	1	1	1	1	1	0.0479877
REACTOME_POSITIVE_EPIGENETIC_REGULATION_OF_RRNA_EXPRESSION	1	0.194262	1	0.571515	1	1	1	0.418181	1	1	1	1	1	0.0418934	0.935331	1	1	1	0.170915	1	1	1	1	1	1	1
REACTOME_N_GLYCAN_TRIMMING_IN_THE_ER_AND_CALNEXIN_CALRETICULIN_CYCLE	1	1	1	0.981027	1	0.0509977	1	1	1	1	1	1.58301505431534e-05	0.976588	0.29835	2.13848751437742e-06	0.377131	0.22031	0.821604	2.54034714217388e-05	0.04613	0.0115411	0.0392496	1	1	0.00264781	1
REACTOME_UPTAKE_AND_FUNCTION_OF_DIPHTHERIA_TOXIN	1	1	1	0.121764	1	1	1	0.821757	1	0.995548	1	0.925142	1	0.0957059	0.00678963	1	1	1	0.791904	0.647953	1	1	1	1	1	0.171415
REACTOME_PROGRAMMED_CELL_DEATH	1	0.00175718	0.920605	8.92494150591836e-05	0.00483864	6.53473100701054e-05	7.58793177520613e-05	0.510972	1	0.013508	1	0.000198205	0.648899	0.00204345	0.38609	1	0.318026	0.811068	6.39183877678461e-06	8.07813885558197e-05	2.15256561900445e-06	0.0418631	4.60173530000882e-05	1	0.00630062	0.991551
REACTOME_HEDGEHOG_LIGAND_BIOGENESIS	1	6.45065947911332e-07	1	2.6010218869804e-05	0.000645132	0.00286501	8.54285928341389e-07	0.0837679	1	0.00296053	1	2.60124808413213e-06	1	0.00413504	0.119817	1	0.1012	1	2.64435742550324e-05	0.000408032	2.40557918335864e-09	0.0451238	1.29693603587894e-05	1	2.52566290284853e-05	1
REACTOME_SIGNALING_BY_HEDGEHOG	1	1.01236573903991e-05	1	0.000778046	0.00150203	0.140981	0.000126066	0.157713	1	0.0100959	1	0.000511382	1	0.180002	0.111615	1	0.657103	1	0.00308158	0.0456328	3.98174607059492e-05	0.197026	0.00257161	1	0.0198024	1
REACTOME_MITOCHONDRIAL_TRANSLATION	0.0295302	0.0333594	0.255219	0.0024517	0.00132618	1	0.00120824	0.249903	1	0.000397626	0.381022	0.0017792	1	0.0968619	0.731148	5.82540681642391e-10	0.0526193	0.0478546	0.733792	0.523388	0.00632398	1	0.0488737	1	0.000645632	0.00682395
REACTOME_TRANSCRIPTIONAL_REGULATION_BY_SMALL_RNAS	1	0.658465	1	0.254684	1	1	0.402819	1	1	0.870251	1	1	1	0.504458	1	1	1	1	0.00383684	0.781064	1	1	1	1	1	0.597364
REACTOME_DECTIN_1_MEDIATED_NONCANONICAL_NF_KB_SIGNALING	1	4.01299774657683e-07	1	0.000120156	0.00288195	0.00216598	5.36810408950287e-07	0.0725322	1	5.56608425894275e-05	1	1.73185089622229e-06	1	0.00334264	0.100977	1	0.0229732	1	0.00011591	0.000298125	1.17728754183002e-10	0.0391615	9.8653273403806e-07	1	1.93680864427714e-06	0.893353
REACTOME_CLEC7A_DECTIN_1_SIGNALING	1	4.60028398566337e-05	1	0.000688524	0.00804175	0.0249725	6.25309439518227e-05	0.107522	1	0.000585141	1	3.21168182844521e-06	0.877806	0.0344954	0.160446	1	0.0205129	1	0.0001452	0.00125419	5.17935145786267e-09	0.171541	1.34854746232424e-05	1	0.000173547	0.848936
REACTOME_DEGRADATION_OF_GLI1_BY_THE_PROTEASOME	1	2.63629550902496e-08	1	8.63206024369933e-05	0.00218348	0.00168245	3.11680774151381e-07	0.0666077	1	0.00028928	1	1.05113445958228e-06	1	0.00256798	0.27642	1	0.0176932	1	7.78409436240572e-05	0.00153352	7.68169992668089e-10	0.0327677	5.62373292131075e-06	1	1.03494487786075e-05	0.305631
REACTOME_HEDGEHOG_OFF_STATE	1	3.41996810924939e-07	1	0.00145686	0.000759496	0.0383406	0.000155875	0.146219	1	0.00462554	1	0.000200993	1	0.0535891	0.220653	1	0.257937	1	0.00140826	0.0361928	1.42878639252379e-06	0.0745	0.000204486	1	0.00215125	0.994036
REACTOME_ABC_TRANSPORTER_DISORDERS	1	3.60332583979805e-06	1	9.62479488671944e-05	0.00178059	0.00696356	3.09111576698288e-05	0.14114	1	0.00777312	1	1.02132137568401e-05	1	0.00985092	0.193528	1	0.0605791	1	1.66452183830232e-05	0.00123275	1.74645855620974e-09	0.0187357	5.69103228971524e-05	1	0.000109249	1
REACTOME_DISORDERS_OF_TRANSMEMBRANE_TRANSPORTERS	1	2.59741795142642e-05	1	0.0015544	0.106285	0.195258	0.004526	0.481117	1	0.0506561	1	0.00438782	1	0.0342324	0.942669	1	0.0923194	1	0.000102369	0.0653998	5.83204502385244e-08	0.0996386	0.00116394	1	0.0342232	1
REACTOME_ANCHORING_OF_THE_BASAL_BODY_TO_THE_PLASMA_MEMBRANE	1	0.40318	1	0.175546	1	0.662471	0.672687	1	1	0.636157	1	1	0.38073	0.109846	1	1	0.417851	1	0.784019	0.216036	1	0.160724	0.497641	0.0454732	1	1
REACTOME_C_TYPE_LECTIN_RECEPTORS_CLRS	1	9.06700715703018e-05	1	0.00501618	0.0395119	0.0256155	0.000818928	0.249319	1	0.0041745	1	3.79080182301321e-05	1	0.0360389	0.362355	1	0.0298792	1	0.00119743	0.00671453	1.81110768587246e-07	0.367694	0.000179118	1	0.00181785	1
REACTOME_RHO_GTPASES_ACTIVATE_PKNS	1	1	1	0.00116051	0.96032	0.0161919	1	0.281512	1	0.0144314	1	0.39065	0.386986	0.022883	0.0370438	1	1	1	0.337206	0.063652	0.469675	0.182269	0.485911	1	1	0.965251
REACTOME_RHO_GTPASES_ACTIVATE_CIT	1	1	1	0.568078	1	0.444488	1	1	1	0.0210615	1	1	1	0.493009	0.0154593	1	1	1	1	0.36294	0.116703	0.375961	1	1	1	1
REACTOME_RHO_GTPASES_ACTIVATE_KTN1	1	0.0270407	1	1	1	0.0193772	1	0.219645	1	0.361511	1	1	1	0.0250336	0.0310703	1	0.515769	1	1	0.169591	1	0.177803	1	1	1	1
REACTOME_RHO_GTPASES_ACTIVATE_IQGAPS	1	0.239195	1	0.837882	0.00427012	0.721975	1	1	1	0.995548	1	1	0.884805	0.196498	0.0474326	1	1	1	0.194565	0.590906	1	0.127596	0.987983	1	1	0.95041
REACTOME_RHO_GTPASES_ACTIVATE_ROCKS	1	1	1	1	1	0.444488	1	1	1	0.0210615	1	0.571699	0.59555	1	0.0998658	1	0.911487	1	1	0.0602473	0.116703	0.375961	0.688613	1	1	1
REACTOME_RHO_GTPASES_ACTIVATE_PAKS	1	0.131941	1	0.644123	1	0.513658	1	1	1	0.194919	1	1	1	0.54867	0.0207315	1	1	1	1	0.410656	0.148525	1	0.773437	1	1	0.713466
REACTOME_TP53_REGULATES_METABOLIC_GENES	1	0.285609	0.458384	0.759063	0.00381003	0.534358	0.199937	1	1	0.0041745	1	0.0258188	0.697443	0.019678	0.648622	0.16147	1	1	0.00639372	0.162034	0.0210684	0.115394	0.366335	1	0.011069	0.68542
REACTOME_HEDGEHOG_ON_STATE	1	1.2691196376628e-06	1	0.000220456	0.0170731	0.0123498	2.1816785526076e-06	0.0682039	1	0.00372713	1	2.53279796181684e-05	1	0.0178109	0.264704	1	0.275265	1	0.00119237	0.0109111	7.86147092408541e-08	0.109696	0.000149112	1	0.000271552	1
REACTOME_REGULATION_OF_TP53_ACTIVITY	1	1	0.463528	0.70238	1	1	1	0.473511	1	1	1	0.680862	1	1	0.624587	1	1	1	0.292835	0.0213371	1	1	1	1	1	1
REACTOME_VESICLE_MEDIATED_TRANSPORT	1	1	0.664577	0.135489	1	0.0480836	0.00660053	0.300326	1	3.92440946275054e-05	0.848936	3.20484199047323e-05	0.0103586	0.000236233	0.00895985	1	0.604062	1	0.0196962	0.000591343	0.312163	0.00752689	0.987983	1	1	0.267608
REACTOME_NEGATIVE_REGULATION_OF_FGFR1_SIGNALING	1	1	1	0.837882	1	0.170641	1	1	1	1	1	0.875035	0.884805	1	0.0474326	1	1	1	0.194565	0.00303273	1	0.608523	0.987983	1	0.396074	1
REACTOME_NEGATIVE_REGULATION_OF_FGFR2_SIGNALING	1	1	1	0.837882	1	0.170641	1	1	1	1	1	0.875035	0.884805	1	0.0474326	1	1	1	0.194565	0.00303273	1	0.608523	0.987983	1	0.396074	1
REACTOME_NEGATIVE_REGULATION_OF_FGFR3_SIGNALING	1	1	1	0.780468	1	0.132394	1	1	1	1	1	0.798556	0.801981	1	0.0346906	1	1	1	0.153993	0.00188891	1	0.531134	0.915486	1	0.315712	1
REACTOME_NEGATIVE_REGULATION_OF_FGFR4_SIGNALING	1	1	1	0.780468	1	0.132394	1	1	1	1	1	0.798556	0.801981	1	0.0346906	1	1	1	0.153993	0.00188891	1	0.531134	0.915486	1	0.315712	1
REACTOME_SIGNALING_BY_FGFR1	1	1	1	1	1	0.40878	1	1	1	1	1	1	1	1	0.149335	1	1	1	0.473171	0.0170438	1	0.879338	0.675329	1	0.884685	1
REACTOME_SIGNALING_BY_FGFR2	1	0.0276852	1	0.148928	0.417281	0.00342153	0.233503	1	1	1	1	0.128542	0.918421	0.323454	0.00204693	1	1	1	0.000199826	8.03736740511226e-05	1	0.189134	0.502415	1	0.689507	0.991551
REACTOME_SIGNALING_BY_FGFR3	1	1	1	0.981027	1	0.276314	1	1	1	1	1	1	0.999396	1	0.0906708	1	1	1	0.320594	0.00790567	1	0.755095	0.474701	1	0.629999	1
REACTOME_SIGNALING_BY_FGFR4	1	1	1	0.981027	1	0.263101	1	1	1	1	1	1	0.976588	1	0.0840985	1	1	1	0.303937	0.00705127	1	0.752341	0.455194	1	0.600418	1
REACTOME_TRANSLESION_SYNTHESIS_BY_POLK	1	1	1	0.49859	1	1	1	1	1	1	1	1	1	1	0.0108853	1	1	1	0.0655323	0.0474943	1	1	1	1	1	1
REACTOME_REGULATION_OF_RAS_BY_GAPS	1	1.24127298551995e-07	1	0.000221495	0.00458364	0.00361318	1.39351982356401e-06	0.0955561	1	0.00385499	1	2.31878370576431e-05	1	0.00539513	0.377756	1	0.1212	1	0.000217489	0.00331102	4.24756484951618e-09	0.0527985	1.92797108979985e-05	1	3.72873811467429e-05	0.994036
REACTOME_DISEASES_OF_SIGNAL_TRANSDUCTION_BY_GROWTH_FACTOR_RECEPTORS_AND_SECOND_MESSENGERS	1	5.67240308126693e-07	1	0.00294956	0.0131263	0.00143059	0.00215285	0.122631	1	0.0720699	1	0.000226349	0.00170761	0.00685956	0.00229464	1	1	1	0.0031359	0.00154231	8.40088826734594e-07	0.485216	0.000696521	1	0.0343581	0.388707
REACTOME_INFECTIOUS_DISEASE	0.00111155	1.66823167271076e-22	0.0613456	1.04704619755061e-08	9.43199181871748e-12	2.03599123485228e-31	1.62316903188272e-14	6.47115936422275e-06	1	2.06882330535687e-10	0.00124364	6.47600698732808e-06	9.67872604527539e-05	6.76293320418512e-16	1.13612893162099e-35	0.260579	4.78991545875909e-10	1	3.12891893683256e-27	1.33439915554789e-18	3.6567667099737e-20	1.06262129555811e-44	1.52326287358629e-34	1	4.24564328035982e-21	1.7487355428453e-12
REACTOME_RHO_GTPASES_ACTIVATE_WASPS_AND_WAVES	1	1	1	0.393791	1	0.00896132	1	1	1	0.147203	1	1	0.128405	0.0707679	0.00323466	1	1	1	1	0.0496983	1	0.00554828	1	1	1	1
REACTOME_RHO_GTPASES_ACTIVATE_FORMINS	1	0.000841234	1	0.220182	1	0.00259644	1	0.67876	1	0.749437	1	1	0.406327	0.00411096	0.417771	1	1	0.918656	0.0652829	0.00922585	0.505755	0.158723	0.552506	1	1	1
REACTOME_TNFR2_NON_CANONICAL_NF_KB_PATHWAY	1	4.21529274485278e-05	1	0.00313745	0.0361705	0.0238084	5.64772986364728e-05	0.282185	1	0.0023748	1	0.000432481	1	0.0337629	0.759777	1	0.169689	1	0.00301031	0.00540704	4.68694103544948e-08	0.166082	7.75477873842609e-05	1	0.000158184	1
REACTOME_RAF_ACTIVATION	1	1	1	0.0911336	1	0.247087	1	0.861457	1	1	1	1	0.108802	0.281507	0.849488	1	1	1	1	0.0425906	1	1	1	1	0.566962	1
REACTOME_NEGATIVE_REGULATION_OF_MAPK_PATHWAY	1	1	1	0.545491	1	0.392864	1	1	1	1	1	1	1	1	0.00727452	1	1	1	0.454245	0.000305022	0.686269	1	0.645996	1	0.0530157	1
REACTOME_DEFECTIVE_CFTR_CAUSES_CYSTIC_FIBROSIS	1	3.47168202422783e-07	1	1.47124028657673e-05	0.000435974	0.00200834	3.55927615971352e-06	0.0717915	1	0.00207466	1	1.48925441035924e-06	1	0.00306683	0.0980294	1	0.021096	1	1.70019668297171e-06	0.000274666	9.51814784827229e-11	0.0062671	7.31038895333819e-06	1	1.43703768448398e-05	1
REACTOME_MAPK_FAMILY_SIGNALING_CASCADES	1	0.000595692	1	0.0143385	0.090565	0.0092314	0.101002	0.559604	1	0.627961	1	0.0622555	0.247426	0.0158361	0.306671	1	1	1	0.140778	0.00353332	0.000388209	0.490461	0.0844705	1	0.0248057	1
REACTOME_MAPK6_MAPK4_SIGNALING	1	2.49346787770303e-09	0.947477	0.000234609	0.0180429	7.89969522137757e-05	9.6956943456312e-05	0.0702368	1	0.00393219	1	2.78792108096913e-05	1	0.000941844	0.10005	1	0.1012	1	0.00124548	0.000471078	8.19273093026279e-10	0.0312842	2.40173599061846e-05	1	4.92290816750962e-05	1
REACTOME_DEUBIQUITINATION	1	3.94588497550745e-06	1	0.0675035	0.184427	0.00696356	2.49589721675531e-05	0.0113987	0.468762	0.012122	0.448344	4.81015328301125e-05	1	0.00403798	0.266412	0.637091	0.0597868	1	0.0527121	0.0492504	0.000203272	0.536086	0.00221224	1	0.0015174	0.603885
REACTOME_UCH_PROTEINASES	1	3.61896399604728e-08	1	0.00164885	0.00433914	0.00344502	2.22793995025109e-05	0.00105868	1	0.00119792	1	3.79080182301321e-05	1	0.00116737	0.114639	1	0.11946	1	0.000303527	0.0136288	1.30966010767732e-07	0.12469	6.46015335722619e-07	1	1.00408866612288e-05	0.713466
REACTOME_JOSEPHIN_DOMAIN_DUBS	1	1	1	0.285461	1	0.208002	0.37466	1	1	1	1	0.0267758	1	0.235343	0.0310703	1	1	1	0.00158507	0.169591	0.341243	0.935821	0.335939	1	1	1
REACTOME_UB_SPECIFIC_PROCESSING_PROTEASES	1	6.45065947911332e-07	1	0.0146926	0.184952	0.0447317	7.21895348953746e-07	0.14273	1	0.0389883	0.677085	4.75322040692102e-05	1	0.0644336	0.472238	0.913134	0.0297671	1	0.03619	0.0433482	6.46259966369017e-05	0.375961	0.0130919	1	0.00181785	0.726967
REACTOME_OVARIAN_TUMOR_DOMAIN_PROTEASES	1	1	1	1	1	0.939589	1	0.92802	1	1	1	1	1	0.962694	0.0257313	1	0.827715	1	0.0948702	0.261006	1	0.795031	1	1	0.713036	1
REACTOME_DNA_DOUBLE_STRAND_BREAK_REPAIR	1	1	1	0.981027	1	0.777975	1	1	1	1	1	1	1	0.837137	0.0201256	1	1	1	0.918826	0.0546883	1	1	1	1	1	0.502737
REACTOME_DNA_DAMAGE_RECOGNITION_IN_GG_NER	1	0.102362	1	1	1	0.306524	0.180983	0.32442	1	0.172933	1	0.0180336	1	0.083178	0.00416279	1	0.788959	0.922492	0.0173103	0.248864	0.535536	1	0.00257161	1	0.696287	0.121754
REACTOME_FORMATION_OF_INCISION_COMPLEX_IN_GG_NER	1	0.578628	1	0.545491	1	1	0.0612068	0.416719	1	0.246313	1	0.143482	1	1	0.00727452	1	1	1	0.123404	0.00249974	1	1	5.69103228971524e-05	1	1	1
REACTOME_GAP_FILLING_DNA_REPAIR_SYNTHESIS_AND_LIGATION_IN_GG_NER	1	1	1	0.780468	1	1	1	1	1	1	1	1	1	0.682326	0.0346906	1	1	1	0.153993	0.112675	1	1	1	1	1	0.848936
REACTOME_NUCLEOTIDE_EXCISION_REPAIR	1	0.0194061	1	0.101969	0.554611	0.801941	0.000993249	0.15616	1	0.0611275	1	0.0235154	1	0.177314	0.000127937	0.440433	1	1	0.00665751	0.000124007	1	1	1.13095750794193e-06	1	0.963963	0.0696888
REACTOME_GLOBAL_GENOME_NUCLEOTIDE_EXCISION_REPAIR_GG_NER	1	0.082458	1	0.30004	1	1	0.0133469	0.0682039	1	0.0549101	1	0.0870586	1	0.0659643	0.000404772	0.95702	1	1	0.0805502	0.0109111	1	1	3.27097052162286e-06	1	1	0.27907
REACTOME_DUAL_INCISION_IN_GG_NER	1	1	1	1	1	1	0.721373	0.95638	1	1	1	1	1	0.403489	0.0310703	1	1	1	0.109966	0.0716393	1	1	1	1	1	1
REACTOME_POST_TRANSLATIONAL_PROTEIN_MODIFICATION	1	2.26960789474498e-07	1	0.143429	1	0.0406979	1.52659209136224e-05	0.000274354	1	1.9558567351046e-06	0.881607	3.09804392039124e-08	0.0795037	1.98367919786122e-05	0.00468433	1	0.0635157	1	0.000662864	0.000107327	1.02377356657796e-07	0.00921108	0.000432223	1	0.5939	0.70428
REACTOME_RESPIRATORY_ELECTRON_TRANSPORT	1	0.000461606	1	0.0047926	0.000543644	0.110402	0.0443509	1	1	5.53464486273963e-06	1	0.947656	1	0.140704	0.00175438	1.8096594981026e-07	0.219334	1	0.00440708	0.615893	7.13971940446854e-06	0.197026	0.000136785	1	1.49401620250571e-07	0.00205822
REACTOME_FORMATION_OF_TC_NER_PRE_INCISION_COMPLEX	1	0.245065	1	0.271244	0.795325	1	0.00483637	1	1	0.399025	1	0.0616615	1	1	0.00349334	1	0.564177	1	0.00219285	0.000146446	1	0.976461	0.311552	1	0.112458	0.0696888
REACTOME_TRANSCRIPTION_COUPLED_NUCLEOTIDE_EXCISION_REPAIR_TC_NER	1	0.636573	1	0.251759	1	1	0.00875953	1	1	0.869226	1	0.22321	1	0.962694	0.00566847	0.830844	1	1	0.00358276	0.000269038	1	1	0.280708	1	0.397586	0.0646714
REACTOME_DUAL_INCISION_IN_TC_NER	1	1	1	0.417624	0.977037	1	0.0696709	1	1	1	1	0.407289	1	0.815347	0.00965313	0.58246	1	1	0.00649275	0.000487347	1	1	0.502415	1	1	0.402126
REACTOME_TRNA_PROCESSING_IN_THE_NUCLEUS	1	1	1	1	1	1	0.486981	1	1	1	1	1	1	0.0672588	1	1	1	1	0.0179394	1	1	1	1	1	1	1
REACTOME_RRNA_MODIFICATION_IN_THE_NUCLEUS_AND_CYTOSOL	0.404363	0.00258776	1	0.837882	0.325891	0.0536465	0.00144996	0.0717915	1	0.498863	0.691892	1	1	0.261003	0.298961	1	0.26182	1	0.277682	0.563185	0.0919878	0.150605	0.0248324	1	1.63998714361654e-06	0.0203899
REACTOME_TP53_REGULATES_TRANSCRIPTION_OF_DNA_REPAIR_GENES	1	0.0932183	1	1	0.951043	1	0.0483574	1	1	1	0.714042	1	1	1	0.310892	1	1	1	0.0206989	0.00201497	0.393322	0.531134	1	1	0.57168	1
REACTOME_NEUTROPHIL_DEGRANULATION	1	0.18255	0.461071	0.0185614	0.000743849	0.0870909	0.127269	0.189173	1	0.0369079	1	0.00499806	0.0120479	4.36223550662907e-05	0.00566847	1	1	1	0.000196599	0.0200516	0.167433	0.000322562	0.159955	1	1	0.202218
REACTOME_COMPLEX_I_BIOGENESIS	1	0.0800737	1	0.00348335	0.0739758	0.636755	1	1	1	0.00028928	1	1	1	1	0.000877009	0.0034979	0.634801	1	0.0718235	1	0.0142522	1	0.105833	1	0.000706318	0.305631
REACTOME_SIGNALING_BY_BRAF_AND_RAF1_FUSIONS	1	1	1	0.878121	0.951043	1	1	1	1	1	1	1	0.0381852	0.755349	0.107193	1	1	1	0.300671	0.590906	1	1	1	1	1	1
REACTOME_ONCOGENIC_MAPK_SIGNALING	1	1	1	0.251759	1	1	1	1	1	1	1	1	0.000794854	0.493009	0.0224311	1	1	1	0.533154	0.765264	1	1	1	1	1	1
REACTOME_FGFR2_ALTERNATIVE_SPLICING	1	0.00296317	1	0.222402	0.210381	0.0213981	0.0625573	1	1	0.948213	1	0.204342	1	0.169585	0.0386441	0.729156	1	1	0.000388495	0.0185722	1	0.555198	1	1	1	0.893353
REACTOME_REGULATION_OF_TP53_EXPRESSION_AND_DEGRADATION	1	0.424677	1	1	1	0.905669	1	0.908161	1	1	1	0.406303	1	0.926127	0.098836	1	0.249582	1	0.0821444	0.00876621	0.505755	1	0.500508	1	0.660611	1
REACTOME_NEGATIVE_REGULATION_OF_MET_ACTIVITY	1	1	1	1	1	1	0.865926	1	1	1	1	0.647261	1	1	0.124122	1	1	1	0.107429	0.00933259	1	0.429991	1	1	1	1
REACTOME_PTEN_REGULATION	1	1.34944052039442e-07	0.637836	0.000451473	0.0142792	0.0341058	0.00133089	0.00105868	1	0.00197694	0.999562	0.000291916	1	0.00425189	0.202008	1	0.109752	1	0.0018546	0.00266085	4.0186345392592e-07	0.162694	0.00672741	1	0.000134332	1
REACTOME_RNA_POLYMERASE_II_TRANSCRIBES_SNRNA_GENES	1	0.00901619	1	1	0.540688	0.859978	0.817442	1	1	1	0.452748	1	0.987908	0.895421	0.904708	0.729156	0.0555656	0.507005	0.011762	0.303111	1	1	1	1	0.874179	1
REACTOME_COPI_MEDIATED_ANTEROGRADE_TRANSPORT	1	0.954374	0.276688	0.417624	0.124719	0.00566777	9.06218275502096e-06	1	1	1.67879475029168e-05	1	0.0106502	0.0155114	0.00201762	0.37122	1	1	1	0.042472	0.00506883	0.00775572	0.000311584	0.497641	1	1	0.362094
REACTOME_COPI_DEPENDENT_GOLGI_TO_ER_RETROGRADE_TRAFFIC	1	1	1	1	1	0.243548	0.00622831	1	1	0.0275172	1	0.0395322	0.367884	0.00175779	0.747957	1	1	1	0.745495	0.535063	0.132094	0.0104478	1	1	1	1
REACTOME_INTRA_GOLGI_AND_RETROGRADE_GOLGI_TO_ER_TRAFFIC	1	1	0.469847	1	1	0.192393	0.00252355	1	1	0.00360852	1	0.153622	0.0713467	0.0145283	1	1	0.87039	1	0.146606	0.169591	0.336076	0.002545	1	1	1	0.916353
REACTOME_CDT1_ASSOCIATION_WITH_THE_CDC6_ORC_ORIGIN_COMPLEX	1	2.62622967098431e-07	1	8.63206024369933e-05	0.00218348	0.00168245	2.59077792414329e-06	0.0666077	1	0.00167098	1	7.77047262844397e-06	1	0.00256798	0.27642	1	0.0694367	1	7.78409436240572e-05	0.00153352	7.68169992668089e-10	0.0327677	5.62373292131075e-06	1	1.03494487786075e-05	1
REACTOME_MITOTIC_PROMETAPHASE	1	0.0544189	1	0.0868957	1	0.426293	1	1	1	1	1	1	0.325506	0.111222	1	1	1	1	0.153993	0.0273248	1	0.85543	1	1	1	1
REACTOME_M_PHASE	1	6.9838085628497e-06	0.565697	5.18597857745737e-06	0.0395559	5.04652244115918e-05	0.000246467	0.14273	1	0.0153607	0.622778	0.00186846	0.230498	0.000138337	0.180261	1	0.125327	1	5.53213293794751e-05	5.30333240905683e-06	5.08500825552685e-05	0.000495947	6.15577647379439e-06	1	0.0824547	0.743438
REACTOME_ORC1_REMOVAL_FROM_CHROMATIN	1	1.92726128681315e-07	1	0.000298475	0.00111427	0.00454242	1.52659209136224e-05	0.110811	1	0.00109395	1	3.28923655870945e-05	1	0.00666794	0.411723	1	0.140191	1	5.06536169250975e-05	0.00410785	7.1512936980444e-09	0.0593158	3.70367017457507e-06	1	5.58724623306523e-05	0.465857
REACTOME_DNA_REPLICATION_PRE_INITIATION	1	0.00022969	1	0.000569708	0.00526426	0.00102804	0.00153954	0.0725322	1	0.00779444	1	0.00037933	1	0.00642905	0.947289	1	0.140191	1	0.000130538	0.00392208	4.48618626851215e-07	0.0308508	2.40259302206578e-06	1	0.00397869	1
REACTOME_SWITCHING_OF_ORIGINS_TO_A_POST_REPLICATIVE_STATE	1	3.06027662992507e-07	1	0.00179391	0.000989685	0.0161188	2.43668343068182e-05	0.222411	1	0.00510921	0.73445	0.000226437	1	0.0231241	0.693369	1	0.122752	1	0.000329153	0.0143695	1.49213977393436e-07	0.128216	3.66178520289764e-05	1	0.000441112	0.719941
REACTOME_SYNTHESIS_OF_DNA	1	6.45246181729354e-06	0.886974	0.00278498	0.0055846	0.0569436	7.18328924611017e-05	0.189229	1	0.0285242	1	0.0020226	1	0.00673261	0.610093	1	0.145371	1	0.00266218	0.0155508	4.06256123936597e-06	0.29041	0.000435727	1	0.00416416	0.595836
REACTOME_S_PHASE	1	0.000158808	1	0.0237674	0.0398018	0.207485	0.000373095	0.221398	1	0.144789	0.877246	0.0180336	1	0.0373436	0.660538	1	0.485892	1	0.00639372	0.0245569	0.000116098	0.622509	0.00579974	1	0.0383537	1
REACTOME_CELL_CYCLE_MITOTIC	1	0.000118979	0.886974	8.96260352062624e-05	0.10797	0.00132606	0.00823357	0.0902589	1	0.0836944	1	0.055713	0.258172	0.00118747	0.246666	1	0.576267	1	0.000258841	0.000217433	0.00484179	0.016464	0.000329309	1	0.268137	0.648275
REACTOME_DNA_REPLICATION	1	0.000158808	0.920605	0.00181343	0.0108334	0.00781222	0.00142083	0.221398	1	0.0199281	1	0.0050062	1	0.00368802	0.96624	1	0.233436	1	0.001775	0.0245569	2.04873734109603e-05	0.107769	6.55606645177294e-05	1	0.0383537	0.280315
REACTOME_G2_M_CHECKPOINTS	1	0.00230268	1	0.000285067	0.00758192	0.00582345	0.0009464	0.184391	1	0.00443715	1	0.000768373	1	0.00865402	0.580713	1	1	1	0.00119743	0.000350422	6.59756611342248e-05	0.232582	0.000188251	1	0.0273133	1
REACTOME_STABILIZATION_OF_P53	1	1.94430025089091e-07	1	9.16856356764651e-06	0.000268439	0.00142287	1.94528393519537e-06	0.0595804	1	0.00134526	1	7.94424826099326e-07	1	0.00213561	0.256468	1	0.0605791	1	8.7693003272536e-06	0.00124418	5.07130866551283e-10	0.0290957	4.22878738971547e-06	1	7.68065740739996e-06	0.781679
REACTOME_G1_S_DNA_DAMAGE_CHECKPOINTS	1	1.03650344757773e-06	1	3.8093620886351e-05	0.000851388	0.00361318	1.03427165229889e-05	0.0955561	1	0.00385499	1	3.59700228327924e-06	1	0.00539513	0.377756	1	0.1212	1	3.64663910311932e-05	0.00331102	4.24756484951618e-09	0.0527985	1.92797108979985e-05	1	3.72873811467429e-05	0.994036
REACTOME_MITOTIC_SPINDLE_CHECKPOINT	1	0.0194061	0.390782	0.981027	1	0.139897	0.91561	1	1	1	1	1	0.245599	0.177314	1	1	1	1	0.506096	0.125235	1	1	1	1	1	1
REACTOME_CELL_CYCLE_CHECKPOINTS	1	1.22784988566052e-05	0.284472	0.000213382	0.0517846	0.000477348	0.000939818	0.197282	1	0.0242143	0.634077	0.00438782	0.317461	0.00100251	1	1	1	1	0.000226284	4.25546822014735e-05	0.000130546	0.67982	0.000432223	1	0.0801384	1
REACTOME_CYCLIN_A_CDK2_ASSOCIATED_EVENTS_AT_S_PHASE_ENTRY	1	1.18871809441064e-05	1	0.00133617	0.0180429	0.0129859	9.6956943456312e-05	0.191471	1	0.00393219	1	0.00016568	1	0.0187868	0.633613	1	0.278874	1	0.000232939	0.0116942	8.93814627013501e-08	0.112663	0.000163757	1	0.000295524	1
REACTOME_GLYCOLYSIS	1	0.0316997	1	0.164748	0.990855	1	1	1	1	1	1	1	0.422491	0.0273727	1	1	1	1	0.374993	0.647953	0.522744	1	1	1	1	1
REACTOME_GLUCONEOGENESIS	1	0.239195	1	0.253087	0.249788	1	1	1	1	0.349416	1	0.875035	0.884805	0.0342324	0.731148	1	1	1	0.0368635	1	1	0.608523	1	1	1	1
REACTOME_GLUCOSE_METABOLISM	1	0.082458	1	0.30004	1	1	1	1	1	0.467883	1	1	0.290086	0.0178109	1	1	1	1	0.0805502	0.823835	0.299266	1	1	1	1	1
REACTOME_METABOLISM_OF_AMINO_ACIDS_AND_DERIVATIVES	0.00111155	1.37587246179696e-12	0.156774	0.000390313	6.60109037283912e-15	2.92163152865984e-26	1.85502209400353e-07	0.317903	1	3.08769503628494e-07	0.0297982	0.171561	0.276755	2.53995261168553e-11	1.4591941809844e-21	1	2.51118651339209e-08	1	1.54594631758925e-15	5.30333240905683e-06	5.43759807125406e-21	1.89637929805501e-36	3.15902013877081e-34	1	1.86393068070356e-21	1.58258238310462e-11
REACTOME_MRNA_CAPPING	1	0.0442819	1	1	0.266512	1	0.085001	1	1	1	1	1	1	1	0.759777	1	1	1	0.0413112	0.0255556	1	1	1	1	1	1
REACTOME_MRNA_SPLICING_MINOR_PATHWAY	1	1.15835035957464e-06	1	4.59116747540448e-05	0.00837788	0.0001308	1.00390308738989e-05	0.0101568	1	1	0.185406	3.76179397737511e-06	0.7158	0.00169788	0.00317352	0.845143	0.00163962	1	0.0114508	0.00092398	0.271445	0.109696	0.000215481	1	0.0204057	0.267608
REACTOME_MRNA_SPLICING	0.467868	1.15020040613551e-08	0.235029	5.63557167017418e-11	4.24090042757973e-05	1.35258702576848e-25	1.72049108678e-15	2.73304694500527e-11	1	0.00760285	2.38832795498853e-08	1.14823700205833e-16	4.65170290049605e-06	6.22748623110049e-09	3.04110059028446e-12	0.0156364	1.44982895613642e-07	0.676285	6.15042918529419e-08	1.16975612588422e-16	0.00012846	8.56311997011552e-19	5.35412266018773e-12	1	7.36545224151856e-08	0.000403028
REACTOME_TRANSPORT_OF_MATURE_TRANSCRIPT_TO_CYTOPLASM	1	0.66844	0.886974	0.00458077	0.648166	0.00937865	0.0444782	1.28953294541063e-05	1	0.146504	0.0744615	0.646258	0.000163146	0.0536375	0.233689	1	0.0240545	0.603972	0.0655323	0.130537	0.813571	0.0931797	0.296555	1	1	0.0698376
REACTOME_PROCESSING_OF_CAPPED_INTRON_CONTAINING_PRE_MRNA	0.589567	1.65483357622902e-08	0.162282	4.82519947107069e-12	0.000555649	3.86358349742522e-23	1.62316903188272e-14	5.5335670239347e-11	1	0.00264329	1.36164492871843e-08	5.86122281077426e-16	9.80967245067226e-07	1.4726102975767e-09	6.15283229975511e-10	0.0380733	3.26053235407937e-07	0.496762	1.99931302941072e-08	5.25001898396542e-15	1.99175474072239e-05	4.02180510647089e-16	3.50504895138396e-14	1	6.90811301652305e-07	0.000212396
REACTOME_TRNA_PROCESSING	1	1	1	0.981027	0.990855	1	0.403093	1	1	1	1	1	1	0.0156891	1	1	1	1	0.0696503	1	0.226606	1	1	1	1	1
REACTOME_RRNA_PROCESSING	4.67592483772605e-11	8.92090513631091e-12	0.146195	0.000918598	1.88741594894451e-11	1.03184169764164e-30	8.49533965960163e-07	0.0455863	0.974362	3.08769503628494e-07	1.41646658064706e-06	1	0.940211	3.35333549174671e-10	3.70774345706323e-32	0.183506	2.08275641990032e-09	1	9.65339150584731e-21	6.65015895558776e-05	3.81358121051466e-14	1.06262129555811e-44	1.07938814743488e-38	1	3.25880852318382e-28	5.77989463268026e-19
REACTOME_EUKARYOTIC_TRANSLATION_INITIATION	3.46888473155622e-09	1.91915935986933e-13	0.0264964	2.72541817885684e-05	1.92716401380119e-19	1.18741373961042e-43	6.72452487600942e-08	1	1	1.10435337600777e-07	2.37760383023022e-11	1	0.0125878	1.6443134094657e-12	5.43745385927126e-43	0.0614036	2.01066101962772e-13	1	8.16109108294084e-30	8.79003521007045e-07	8.29130273763999e-20	2.28408887699175e-60	8.24026365680715e-51	1	3.55180884691721e-27	3.57677247290933e-20
REACTOME_ACTIVATION_OF_THE_MRNA_UPON_BINDING_OF_THE_CAP_BINDING_COMPLEX_AND_EIFS_AND_SUBSEQUENT_BINDING_TO_43S	0.00109429	3.1862225653301e-06	0.209969	0.0227704	3.08873372776698e-07	6.37827339044307e-20	0.00133089	1	1	0.00880014	4.66282654321411e-05	1	0.00527567	0.000467409	1.09697335465184e-16	1	0.00047254	1	8.57792747788596e-09	3.35727701293824e-05	2.43638264728108e-05	4.63349478984032e-20	3.1840240488093e-20	1	1.90925570157103e-12	1.66329213235552e-06
REACTOME_RECYCLING_OF_EIF2_GDP	1	1	1	0.188753	0.0109437	0.922481	0.240948	1	1	1	0.341582	1	1	1	0.854638	1	1	1	0.135345	1	1	1	0.217597	1	1	0.252192
REACTOME_TRANSLATION	1.92201843734e-10	2.23873211070575e-18	9.74965934794792e-05	1.03117697891257e-11	4.8782034224283e-25	1.15214457887568e-27	1.53749627694055e-20	0.00129107	1	8.12860356195498e-13	1.33815422808682e-12	1.79802617122772e-06	0.00764039	6.76293320418512e-16	2.92650005569721e-38	1.75350396178942e-15	9.67092195791201e-16	0.0146313	7.74549774480445e-31	1.90733582350829e-15	5.95506169377631e-24	4.24051730740586e-46	3.19750085209519e-46	1	5.5391344591708e-27	8.89019734102142e-30
REACTOME_RNA_POLYMERASE_II_TRANSCRIPTION_TERMINATION	1	0.40318	1	2.8944432211325e-05	0.106533	0.000515178	0.0134858	1.44070541682274e-07	0.73647	0.588931	0.108272	0.00532371	2.36070024701548e-05	0.00448372	0.0370438	1	0.00625221	0.869277	0.337206	0.0142822	0.469675	0.00911376	0.485911	1	1	0.0281733
REACTOME_RNA_POLYMERASE_II_TRANSCRIPTION	1	4.15460050852087e-06	0.430677	0.00780327	0.0520613	0.0509977	0.069971	0.000731752	0.00609558	0.0218127	0.0267327	0.164439	0.202193	0.155151	1	0.704248	0.0101718	0.767351	0.00148844	0.00398449	0.00553298	0.113315	0.0534107	8.73386831803373e-11	0.0965822	0.616924
REACTOME_BASE_EXCISION_REPAIR	1	1	1	0.192804	1	1	1	0.119423	1	1	1	1	1	0.0341553	1	1	1	1	1	1	1	1	1	1	1	1
REACTOME_DNA_REPAIR	1	0.285609	1	0.0492459	0.833738	0.580387	0.123173	0.179825	1	0.129205	1	0.0788702	1	0.0474223	0.0108802	1	1	1	0.0395186	0.00467449	1	1	0.00181141	1	0.363847	0.210758
REACTOME_RESOLUTION_OF_ABASIC_SITES_AP_SITES	1	1	1	0.433168	1	1	1	0.32442	1	1	1	1	1	0.0154691	1	1	1	1	1	0.742615	1	1	1	1	0.696287	1
REACTOME_CHK1_CHK2_CDS1_MEDIATED_INACTIVATION_OF_CYCLIN_B_CDK1_COMPLEX	1	1	1	0.0506939	0.393613	0.263101	0.461656	1	1	0.448383	1	0.341337	0.0695019	0.0358911	1	1	1	1	0.277682	0.0247175	1	1	1	1	1	1
REACTOME_PROCESSING_OF_CAPPED_INTRONLESS_PRE_MRNA	0.941778	0.239195	1	0.000598206	1	1	1	0.179825	1	1	1	0.233988	0.884805	0.0342324	0.731148	1	0.49625	1	1	0.590906	1	1	1	1	1	0.280315
REACTOME_PLATELET_ACTIVATION_SIGNALING_AND_AGGREGATION	1	1	1	0.716056	0.600734	0.0321648	0.732004	1	1	0.419908	1	1	0.0833458	0.254729	0.0995962	1	1	1	0.922561	0.173616	1	0.197743	1	1	1	1
REACTOME_INSULIN_RECEPTOR_RECYCLING	1	0.785671	1	0.179799	0.795325	1	1	0.604199	1	1	1	0.022308	1	1	1	1	1	0.507005	0.129604	0.467177	1	1	1	1	1	1
REACTOME_SLBP_DEPENDENT_PROCESSING_OF_REPLICATION_DEPENDENT_HISTONE_PRE_MRNAS	1	0.285342	1	0.00181343	1	1	1	1	1	1	1	0.267343	1	0.0250336	1	1	0.515769	1	1	0.866154	0.341243	1	1	1	1	1
REACTOME_SIGNALING_BY_PTK6	1	1	1	1	1	0.0341058	1	0.580288	1	1	1	1	1	0.191863	0.00317352	1	1	1	0.203141	0.135563	1	0.0236977	1	1	1	1
REACTOME_PTK6_REGULATES_RTKS_AND_THEIR_EFFECTORS_AKT1_AND_DOK1	1	1	1	1	1	0.971555	1	1	1	1	1	1	1	1	0.019342	1	1	1	0.0141525	0.129759	1	0.879338	1	1	1	1
REACTOME_SIGNALING_BY_FGFR2_IIIA_TM	1	0.010511	1	1	0.63646	1	0.164422	1	1	1	1	1	1	1	1	1	1	1	0.011163	0.0602473	1	1	1	1	1	1
REACTOME_PROTEIN_UBIQUITINATION	1	0.578628	1	0.220107	1	0.867539	1	0.885974	1	0.106274	1	0.011645	0.526601	1	0.184853	1	0.0576929	1	0.012569	0.00588454	0.205316	1	0.242735	1	0.892869	1
REACTOME_THE_ROLE_OF_GTSE1_IN_G2_M_PROGRESSION_AFTER_G2_CHECKPOINT	1	3.09284644495936e-07	1	1.28702927683327e-05	3.38209121855938e-05	0.00121898	3.55927615971352e-06	0.0415603	1	0.00666986	1	7.94339618881471e-06	1	0.00187566	0.00393402	1	0.0555656	1	1.29349115841063e-05	0.00548728	1.29691915349268e-09	0.0166866	5.94802213379004e-06	1	8.92910530804032e-05	1
REACTOME_TRANSCRIPTIONAL_REGULATION_BY_VENTX	1	1	0.0140485	1	1	1	1	1	1	1	0.848936	1	1	1	1	1	1	1	1	1	1	1	1	0.126315	1	1
REACTOME_GOLGI_TO_ER_RETROGRADE_TRANSPORT	1	0.827918	0.526847	1	1	0.0245968	0.00305143	1	1	0.0132021	0.873402	0.0496588	0.0198964	0.0028433	1	1	0.84923	1	0.135345	0.0231431	0.0407173	0.000399153	0.921631	1	1	0.305631
REACTOME_CARGO_RECOGNITION_FOR_CLATHRIN_MEDIATED_ENDOCYTOSIS	1	1	1	1	1	1	0.324286	1	1	0.326006	1	0.170974	1	0.755349	0.0207315	1	0.911487	1	0.395347	0.00145843	1	1	1	1	0.762098	0.402126
REACTOME_CLATHRIN_MEDIATED_ENDOCYTOSIS	1	1	1	1	1	0.311215	0.414783	1	1	0.193293	1	0.219145	0.884805	0.0559099	0.0128243	1	0.594077	1	0.454245	0.000790863	1	0.842181	1	1	1	0.817386
REACTOME_DOWNREGULATION_OF_ERBB2_SIGNALING	1	1	1	0.830775	1	0.692253	1	1	1	1	1	0.875035	1	1	0.0431195	0.778185	1	1	0.0331867	0.566928	1	1	0.987983	1	1	0.929845
REACTOME_VLDLR_INTERNALISATION_AND_DEGRADATION	1	0.323761	1	1	1	1	0.414783	1	1	0.0524471	1	0.304612	1	1	0.0381013	1	1	1	1	0.189027	1	1	1	1	0.49289	0.388707
REACTOME_SYNTHESIS_OF_ACTIVE_UBIQUITIN_ROLES_OF_E1_AND_E2_ENZYMES	1	1	1	0.885855	1	0.195901	1	1	1	0.397427	1	0.000625638	0.902844	1	0.0102133	1	0.0301993	1	0.000839758	0.000408034	0.323623	1	0.335939	1	0.45623	0.994036
REACTOME_RAB_GERANYLGERANYLATION	1	1	1	1	1	1	1	0.772064	1	1	1	0.925142	1	0.022883	1	1	1	1	1	1	1	1	1	1	1	1
REACTOME_INLB_MEDIATED_ENTRY_OF_LISTERIA_MONOCYTOGENES_INTO_HOST_CELL	1	1	1	1	1	1	0.564053	1	1	1	1	0.417926	1	1	0.0607624	1	0.713061	1	0.0500018	0.0031524	1	0.274208	1	1	1	1
REACTOME_LISTERIA_MONOCYTOGENES_ENTRY_INTO_HOST_CELLS	1	1	1	1	1	1	0.817442	1	1	1	0.990883	0.609207	1	1	0.112177	1	0.962023	1	0.0950975	0.00794695	1	0.405292	1	1	1	1
REACTOME_INLA_MEDIATED_ENTRY_OF_LISTERIA_MONOCYTOGENES_INTO_HOST_CELLS	1	1	1	1	1	0.971555	1	1	1	1	1	1	1	1	0.019342	1	1	1	0.0141525	0.129759	1	0.879338	1	1	1	1
REACTOME_TRANSCRIPTIONAL_REGULATION_BY_RUNX3	1	5.09782602335782e-06	1	0.0029616	0.00162467	0.000224791	0.000302233	0.275885	1	0.0302843	1	0.000399504	1	0.032266	0.759777	1	0.16462	1	0.000604317	0.00506883	3.73625376055132e-07	0.160724	7.11405309820399e-05	1	0.000830229	1
REACTOME_TRANSCRIPTIONAL_REGULATION_BY_RUNX2	1	4.83316927717966e-06	1	0.00234941	0.0803977	0.015007	0.00136448	0.179825	1	0.0244571	1	0.00168087	1	0.07027	0.573722	1	0.318026	1	0.0022134	0.0135495	3.753535279513e-07	0.0931797	0.00187935	1	0.000706318	0.252192
REACTOME_TRANSCRIPTIONAL_REGULATION_BY_RUNX1	1	8.27230790878267e-05	1	0.00348335	0.325891	0.0321648	0.00342436	0.0482613	1	0.404393	1	0.0267585	1	0.121219	1	1	0.568665	1	0.00110045	0.389702	0.000264789	0.537807	0.00278919	1	0.00580668	0.551049
REACTOME_ESR_MEDIATED_SIGNALING	1	0.0362476	1	0.601983	0.522709	0.153474	0.278502	0.372142	1	1	1	0.27159	1	0.755349	0.0248982	1	0.738708	1	0.115765	0.595377	1	1	0.688613	1	1	1
REACTOME_RUNX1_REGULATES_TRANSCRIPTION_OF_GENES_INVOLVED_IN_DIFFERENTIATION_OF_HSCS	1	5.595708637756e-05	1	0.000170273	0.00908532	0.00696356	1.39904229709213e-05	0.11674	1	0.0104264	1	0.000112392	1	0.0100717	0.407479	1	0.0694367	1	3.49905263257831e-05	0.0250313	6.83960702481712e-08	0.0559667	2.79009137722556e-06	1	0.00116525	0.402126
REACTOME_REGULATION_OF_RUNX2_EXPRESSION_AND_ACTIVITY	1	2.44254518849625e-07	1	0.000370033	0.00678467	0.00538172	1.94619894295318e-05	0.037363	1	0.00129745	1	4.16877306996138e-05	1	0.00770203	0.442971	1	0.154759	1	0.000358799	0.00475464	9.92511351467543e-09	0.0647892	3.65841652763621e-05	1	7.09119002644159e-05	0.488724
REACTOME_REGULATION_OF_RUNX3_EXPRESSION_AND_ACTIVITY	1	1.94430025089091e-07	1	6.87428143521905e-05	0.00182049	0.000195117	1.94528393519537e-06	0.0595804	1	0.00134526	1	5.65592558611779e-06	1	0.00213561	0.256468	1	0.0605791	1	6.19582513663215e-05	0.00124418	5.07130866551283e-10	0.0290957	4.22878738971547e-06	1	7.68065740739996e-06	1
REACTOME_REGULATION_OF_PTEN_LOCALIZATION	1	1	1	1	1	0.971555	1	1	1	1	1	0.204342	1	1	0.019342	1	0.397632	1	0.0141525	0.00957904	1	0.879338	1	1	1	1
REACTOME_REGULATION_OF_PTEN_STABILITY_AND_ACTIVITY	1	1.17759666325758e-06	1	0.000242143	0.000920046	0.00386239	1.19756236380982e-05	0.0297081	1	0.000905207	1	2.57429861871742e-05	1	0.00570596	0.38609	1	0.126166	1	4.06236943852487e-05	0.00356477	5.09599179654852e-09	0.0556319	2.20666517685394e-05	1	5.79490357331061e-06	0.994036
REACTOME_MITOCHONDRIAL_CALCIUM_ION_TRANSPORT	1	1	1	1	0.158218	1	0.243356	0.123827	1	1	1	1	1	1	0.0269884	1	1	1	1	1	0.183872	1	1	1	1	0.781679
REACTOME_CRISTAE_FORMATION	1	1	1	0.304168	0.000779499	0.207741	0.420344	0.80997	1	0.0961788	1	0.925142	1	0.0461985	0.0114193	0.0490838	1	1	1	0.640736	1	0.687145	0.35724	1	0.0972687	0.994036
REACTOME_GENE_AND_PROTEIN_EXPRESSION_BY_JAK_STAT_SIGNALING_AFTER_INTERLEUKIN_12_STIMULATION	1	0.0611234	1	1	0.0603355	5.53817718550646e-05	0.113737	0.0566469	1	0.442186	1	0.00897306	0.0155114	0.00789479	0.00191877	1	0.0386429	1	0.258344	3.98240920440602e-06	0.371044	0.00335287	0.0105488	1	1	0.0758248
REACTOME_NEDDYLATION	1	0.00130373	1	0.0100471	0.919412	0.340506	0.00101583	0.690972	1	3.92813776644087e-05	1	0.000565772	1	0.206614	0.833852	1	0.0258775	1	0.0597685	0.0235043	1.81319913975305e-06	0.375961	0.00237365	1	0.0168531	0.214445
REACTOME_METABOLISM_OF_RNA	1.12698216718929e-09	1.78025988953849e-24	0.00388514	5.6414379271342e-20	1.0553479089364e-18	1.0875313142518e-54	1.53585794763607e-27	1.60256634632694e-12	0.468762	4.27828882611681e-13	1.92499194246835e-16	4.64763559140844e-15	4.53290107836078e-09	7.10278479929711e-28	1.68180204851984e-38	0.000161557	1.85597198214528e-16	0.135105	7.74549774480445e-31	1.90631647215712e-26	1.22987875851466e-25	2.96325058808994e-58	1.4903004894938e-51	1	1.22629944027297e-38	1.72212028918675e-22
REACTOME_CELLULAR_RESPONSES_TO_STIMULI	0.00068207	1.50571139449062e-14	0.000102243	2.5800327644145e-07	9.45787442879221e-14	9.05050964026041e-28	7.69230831130666e-09	0.0213642	1	9.22586149281098e-10	4.94598745910419e-07	2.91171455677007e-06	0.00201823	1.80002816174985e-09	2.04858110836109e-28	0.183506	7.74458957262862e-08	0.543524	1.71962024091503e-24	6.51206131048364e-08	2.37463824648554e-18	8.27771227986149e-37	4.08889847976851e-33	1	1.04782895211355e-16	1.2710065180836e-17
REACTOME_GLYCOGEN_METABOLISM	1	1	1	1	1	1	1	1	1	1	1	1	1	1	0.18478	1	1	1	0.0291885	0.541206	1	1	1	1	1	0.259528
REACTOME_INTRACELLULAR_SIGNALING_BY_SECOND_MESSENGERS	1	6.65771866622956e-06	1	0.0110489	0.170047	0.113478	0.0808809	0.0120737	1	0.0064645	1	0.0509188	0.637172	0.0314153	0.264704	1	1	1	0.118596	0.0194708	0.000264789	0.437057	0.154986	1	0.0021078	1
REACTOME_SIGNALING_BY_NUCLEAR_RECEPTORS	1	0.0375845	1	1	1	0.520238	0.916002	0.56171	1	1	1	0.83969	1	1	0.138516	1	1	1	0.242807	0.699625	1	1	1	1	1	1
REACTOME_SIGNALING_BY_RECEPTOR_TYROSINE_KINASES	1	0.18255	1	0.433168	0.714107	0.168902	0.245854	0.990264	1	0.908468	1	0.37843	0.188573	0.130959	0.00317352	1	1	1	0.00403312	0.00404579	1	1	1	1	1	0.502737
REACTOME_SIGNALING_BY_TGFB_FAMILY_MEMBERS	1	0.966933	1	0.885855	1	0.0259727	0.721373	0.302356	1	0.318679	1	0.437001	0.406327	0.755349	0.00547915	0.706439	0.89837	1	0.145388	0.00606153	1	1	0.215252	1	1	1
REACTOME_ER_QUALITY_CONTROL_COMPARTMENT_ERQC	1	1	1	1	1	1	1	1	1	1	1	1	1	1	0.00251395	1	1	1	0.00154347	0.0765857	0.883043	0.429991	1	1	1	1
REACTOME_CALNEXIN_CALRETICULIN_CYCLE	1	1	1	1	1	0.0213981	1	1	1	1	1	0.00364546	1	1	2.81284869154459e-06	0.729156	0.440339	1	0.00383684	0.123703	0.0334224	0.0165172	1	1	0.0571666	1
REACTOME_REGULATION_OF_EXPRESSION_OF_SLITS_AND_ROBOS	7.80440602332515e-08	6.68656375092825e-21	0.0201005	7.65528785315201e-09	4.08772279941956e-18	4.03078643650949e-41	2.38282707294356e-12	0.245515	1	1.28220804000129e-12	1.11558722345429e-05	0.00157565	0.027948	1.0229267148586e-14	4.79633781457314e-36	0.376346	1.97380717313823e-16	1	6.82350856528119e-27	4.66576777956736e-10	7.07087978409018e-24	1.59784471167721e-55	2.84485255484143e-51	1	1.68254949711248e-31	4.81672068819613e-20
REACTOME_SIGNALING_BY_NOTCH3	1	1	1	1	1	0.135945	0.33637	1	1	1	1	0.669898	1	1	0.570182	1	1	1	0.0430791	0.118163	0.880023	0.929417	0.257553	1	1	1
REACTOME_RHO_GTPASE_CYCLE	1	0.826218	1	0.866931	0.96502	0.731592	0.817442	0.776053	1	1	1	0.566363	0.927827	0.362121	0.0207315	1	1	0.96692	0.0138937	0.142687	1	1	1	1	1	1
REACTOME_RHOH_GTPASE_CYCLE	1	1	1	0.981027	1	1	1	0.885974	1	1	1	0.381357	1	0.31774	0.0906708	1	1	1	0.0141525	0.715877	1	1	1	1	1	1
REACTOME_RHOBTB2_GTPASE_CYCLE	1	1	1	0.179799	1	0.0149217	0.0420245	0.123827	1	0.870251	0.350797	0.156857	1	0.019678	0.602082	1	1	1	0.000206589	0.093993	1	0.0859109	1	1	1	0.781679
REACTOME_RHOBTB1_GTPASE_CYCLE	1	0.163468	1	0.179799	1	0.110584	0.000398569	0.123827	1	1	0.350797	0.729649	1	0.131477	1	1	1	1	0.615029	0.0125333	1	0.484231	0.858493	1	1	0.781679
REACTOME_NOTCH3_ACTIVATION_AND_TRANSMISSION_OF_SIGNAL_TO_THE_NUCLEUS	1	1	1	1	1	0.631863	0.0546448	1	1	1	1	0.18849	1	1	0.173207	1	1	1	0.0261824	0.112675	0.220186	0.531134	0.24055	1	1	1
REACTOME_SIGNALING_BY_NOTCH4	1	1.01932034428971e-06	1	0.000188404	0.00293643	0.000419871	2.52190579884804e-07	0.179738	1	0.00072305	1	3.59700228327924e-06	1	0.00352424	0.596524	1	0.253778	1	0.000186137	0.00209542	5.24557208462439e-10	0.101556	2.60557172207372e-06	1	0.000223436	0.635682
REACTOME_NOTCH4_ACTIVATION_AND_TRANSMISSION_OF_SIGNAL_TO_THE_NUCLEUS	1	1	1	1	1	1	0.0455894	1	1	1	1	0.267343	0.323036	1	1	1	1	1	1	1	0.341243	1	1	1	1	1
REACTOME_TICAM1_DEPENDENT_ACTIVATION_OF_IRF3_IRF7	1	1	1	1	1	1	1	1	1	1	1	1	1	1	0.0381013	1	1	1	0.0291885	0.189027	1	0.976461	1	1	0.49289	1
REACTOME_TICAM1_TRAF6_DEPENDENT_INDUCTION_OF_TAK1_COMPLEX	1	1	1	1	1	1	1	1	1	1	1	1	1	1	0.0310703	0.86047	1	1	0.0232807	0.169591	1	0.935821	1	1	1	1
REACTOME_NONCANONICAL_ACTIVATION_OF_NOTCH3	1	1	1	1	1	0.922481	0.0184693	1	1	1	1	0.171542	1	1	1	1	1	1	0.901313	0.741344	0.214101	0.838377	0.217597	1	1	1
REACTOME_ESTROGEN_DEPENDENT_GENE_EXPRESSION	1	0.00771174	1	0.14456	0.684519	0.0603424	0.244887	0.202453	1	1	1	0.119132	1	0.54867	0.0494046	1	1	1	0.0372353	0.746226	1	0.711229	0.838957	1	1	1
REACTOME_INTERLEUKIN_12_SIGNALING	1	0.1177	1	1	0.112598	0.000236098	0.0455894	0.0941856	1	0.63777	1	0.022308	0.00547924	0.0187868	0.0053118	1	0.0785982	1	0.395347	1.68762572014636e-06	0.601355	0.0086798	0.0274431	1	1	0.14141
REACTOME_INTERLEUKIN_1_SIGNALING	1	7.68924423769115e-06	1	0.000805824	0.0418133	0.0272339	0.000439884	0.306247	1	0.00287063	1	0.000112392	1	0.0376135	0.407479	1	0.469524	1	0.00361359	0.0250313	5.70826795638077e-07	0.0559667	0.000586798	1	0.000206144	0.885829
REACTOME_ENDOSOMAL_SORTING_COMPLEX_REQUIRED_FOR_TRANSPORT_ESCRT	1	1	1	0.900774	1	0.776908	0.420344	0.80997	1	1	1	0.284764	1	1	0.0607624	1	0.576267	1	0.00794397	0.0315086	1	1	1	1	0.486014	0.994036
REACTOME_IRON_UPTAKE_AND_TRANSPORT	1	1	1	0.293682	1	1	1	1	1	1	1	0.0709234	1	1	0.0777879	1	1	0.311188	0.0144232	0.155645	1	1	1	1	1	1
REACTOME_TRANSFERRIN_ENDOCYTOSIS_AND_RECYCLING	1	0.974817	1	0.271244	0.951043	1	1	0.764832	1	1	1	0.0469104	1	1	1	1	1	0.651496	0.210933	0.598723	1	1	1	1	1	1
REACTOME_NONSENSE_MEDIATED_DECAY_NMD	2.38149100283507e-10	1.15786941295235e-12	0.00172836	9.56391584620873e-05	2.59003078681216e-14	7.96565080404839e-40	1.6226551021221e-06	1	1	1.07590506133061e-08	4.10382484807159e-07	1	0.000436947	9.22377184109203e-12	7.00447710641504e-41	0.490878	1.13221301357591e-13	0.624146	3.27306532052729e-25	7.27654288806082e-10	2.73500573571593e-14	4.83739952172372e-56	1.43384624293995e-45	1	1.68254949711248e-31	1.58913065144743e-20
REACTOME_NEGATIVE_REGULATORS_OF_DDX58_IFIH1_SIGNALING	1	1	1	0.375592	1	1	1	0.87305	1	1	1	0.362147	1	0.871559	0.0840985	1	0.688287	1	0.303937	0.04613	1	1	1	1	0.600418	1
REACTOME_IRAK1_RECRUITS_IKK_COMPLEX	1	1	1	1	1	1	1	1	1	1	1	1	1	1	0.0532414	1	1	1	0.0426358	0.234344	1	1	1	1	1	1
REACTOME_IKK_COMPLEX_RECRUITMENT_MEDIATED_BY_RIP1	1	1	1	0.721422	1	1	1	1	1	0.870251	1	0.729649	1	1	0.0269884	1	1	1	0.129604	0.093993	1	1	1	1	1	1
REACTOME_IRAK2_MEDIATED_ACTIVATION_OF_TAK1_COMPLEX	1	1	1	1	1	1	1	1	1	1	1	1	1	1	0.0249446	0.778185	1	1	0.0183652	0.149351	1	0.907598	1	1	1	1
REACTOME_TRANSPORT_TO_THE_GOLGI_AND_SUBSEQUENT_MODIFICATION	1	1	0.347918	0.119559	0.883829	0.122028	0.000993249	1	1	0.000109727	1	0.0333134	0.0136593	0.022883	0.46382	1	1	1	0.0124515	0.111968	0.0769514	0.00498101	1	1	1	1
REACTOME_NEGATIVE_REGULATION_OF_NOTCH4_SIGNALING	1	1.59386148720069e-08	1	8.1368372359331e-06	0.00167472	0.00132298	1.87070036827956e-07	0.0569347	1	2.43620819699415e-05	1	4.90707083823919e-06	1	0.000306959	0.243894	1	0.0576929	1	5.53213293794751e-05	0.00112803	4.28367553515596e-10	0.0274696	3.68294343265978e-06	1	6.91083463883347e-06	0.280315
REACTOME_PROTEIN_LOCALIZATION	1	0.125315	1	0.170866	1	0.82321	0.004526	0.0883453	1	0.6064	1	0.00102544	1	1	0.000737721	1	0.816038	1	0.0175017	0.000458054	0.0394878	1	0.414869	1	0.101562	0.558026
REACTOME_INSERTION_OF_TAIL_ANCHORED_PROTEINS_INTO_THE_ENDOPLASMIC_RETICULUM_MEMBRANE	1	1	1	1	1	0.541458	0.91561	1	1	1	1	0.0191504	1	1	0.13295	1	1	1	0.117479	0.00109162	0.938154	1	1	1	1	1
REACTOME_HCMV_INFECTION	1	0.343565	1	1	1	1	0.11531	0.95638	1	0.995548	1	1	0.34846	0.603134	1	1	0.821175	1	0.0455535	0.790998	0.950242	1	0.91229	1	1	1
REACTOME_AUTOPHAGY	1	0.225537	1	0.0416103	0.0208099	0.731592	0.458455	1	1	0.467972	0.053864	0.0930357	1	1	0.0154593	1	1	1	0.000770758	0.124747	0.0808495	0.492374	0.299328	1	0.186772	0.449657
REACTOME_CHAPERONE_MEDIATED_AUTOPHAGY	1	1	1	0.147116	1	0.513658	1	1	1	1	1	0.647261	1	1	1.18976284738822e-05	1	1	1	0.00154347	0.0765857	0.883043	1	0.773437	1	0.995443	0.713466
REACTOME_REGULATION_OF_LOCALIZATION_OF_FOXO_TRANSCRIPTION_FACTORS	1	1	1	0.314884	0.34536	1	0.414783	1	1	0.404393	1	1	0.34846	0.0306912	1	1	1	1	1	0.189027	1	1	1	1	1	1
REACTOME_LATE_ENDOSOMAL_MICROAUTOPHAGY	1	1	1	0.935097	1	0.234812	1	1	1	1	1	0.993499	1	1	0.0145987	1	1	1	0.010241	0.0386054	1	1	0.407179	1	0.11776	1
REACTOME_POSTMITOTIC_NUCLEAR_PORE_COMPLEX_NPC_REFORMATION	1	0.0349213	1	0.0466658	1	0.692253	1	1	1	0.063985	1	1	0.866516	0.182256	1	1	1	1	0.0331867	0.130537	1	0.587119	0.27564	1	1	1
REACTOME_ACTIVATION_OF_AMPK_DOWNSTREAM_OF_NMDARS	1	1	1	0.759063	0.0235808	1	1	1	1	1	1	1	1	1	1	1	1	1	0.647502	1	1	1	1	1	1	1
REACTOME_RESPONSE_OF_EIF2AK4_GCN2_TO_AMINO_ACID_DEFICIENCY	2.82730004312987e-10	1.16426277857153e-12	0.0134084	0.000159439	2.30742475791692e-15	8.55528418233098e-44	2.06252907395516e-06	1	1	5.17271905312608e-07	6.80941188036423e-08	1	0.188573	1.17360287969618e-10	1.78903063407721e-43	0.289768	9.02811337284837e-14	1	3.92002846940493e-23	9.85167740914446e-07	1.99428735417096e-15	1.50236918117994e-60	3.59862288445549e-50	1	2.98524920943289e-28	2.00632692820841e-24
REACTOME_INFECTION_WITH_MYCOBACTERIUM_TUBERCULOSIS	1	0.945241	1	0.830775	1	0.0238109	0.069971	0.721504	1	0.326282	1	0.875035	0.258172	0.0314153	7.12100957515279e-05	1	1	1	0.000481513	0.0209132	1	0.118688	0.0486159	1	1	1
REACTOME_PREVENTION_OF_PHAGOSOMAL_LYSOSOMAL_FUSION	1	1	1	1	1	0.157909	1	0.95638	1	1	1	0.204342	1	0.973301	0.00121949	1	1	1	0.00076634	0.00957904	0.256697	0.879338	0.255023	1	1	1
REACTOME_MODULATION_BY_MTB_OF_HOST_IMMUNE_SYSTEM	1	1	1	0.935097	1	0.859978	1	1	1	1	1	0.993499	0.976588	1	0.0102231	1	1	1	0.00722944	0.0879264	1	0.795031	1	1	1	1
REACTOME_SUPPRESSION_OF_PHAGOSOMAL_MATURATION	1	1	1	1	1	0.0285066	1	1	1	0.448383	1	0.341337	1	1	0.00459087	1	1	1	0.00301031	0.00189391	0.454875	0.221703	0.0529713	1	1	1
REACTOME_RESPONSE_OF_MTB_TO_PHAGOCYTOSIS	1	0.785671	1	0.721422	1	0.0149217	0.0420245	0.604199	1	0.242559	1	0.729649	0.734433	0.019678	2.29241571981571e-05	1	1	1	0.000206589	0.0125333	0.989689	0.0859109	0.0274431	1	1	1
REACTOME_ALPHA_PROTEIN_KINASE_1_SIGNALING_PATHWAY	1	1	1	1	1	1	1	1	1	1	1	1	1	1	0.0310703	0.86047	1	1	0.0232807	0.169591	1	0.935821	1	1	1	1
REACTOME_AGGREPHAGY	1	1	1	0.0242436	0.104926	0.939589	0.663834	1	1	1	1	0.450007	1	0.962694	0.00468433	1	1	1	4.81366712377642e-05	0.0617617	1	0.0527985	0.0248324	1	1	0.488724
REACTOME_RAS_PROCESSING	1	1	1	1	1	1	1	1	1	1	1	1	1	1	0.145764	1	1	1	0.020045	0.467177	1	1	1	1	1	0.781679
REACTOME_SIGNALING_BY_MRAS_COMPLEX_MUTANTS	1	1	1	0.0132665	1	0.922481	1	0.908161	1	1	1	1	0.220469	0.926127	0.854638	1	1	1	1	0.741344	1	1	1	1	1	1
REACTOME_SELECTIVE_AUTOPHAGY	1	0.584724	1	0.00303506	0.047878	0.889219	0.117696	1	1	0.804125	0.0571703	0.055713	1	0.926127	0.0190647	1	1	1	0.000547994	0.10898	0.692948	0.0777848	0.072761	1	1	0.212769
REACTOME_PEXOPHAGY	1	1	1	1	1	1	1	1	1	1	1	1	1	1	0.0310703	1	1	1	0.0232807	0.169591	1	0.935821	1	1	1	1
REACTOME_SEALING_OF_THE_NUCLEAR_ENVELOPE_NE_BY_ESCRT_III	1	1	1	1	0.00427012	1	1	1	1	1	1	1	1	1	1	1	1	1	0.742568	1	1	0.608523	0.987983	1	1	1
REACTOME_INHIBITION_OF_DNA_RECOMBINATION_AT_TELOMERE	1	0.684354	1	0.646923	0.677705	1	0.915742	0.143458	1	1	1	0.647261	1	1	1	1	1	1	0.00794397	0.901685	1	1	0.773437	1	1	0.651799
REACTOME_SIGNALING_BY_CSF3_G_CSF	1	1	1	0.885855	1	0.195901	1	1	1	0.0886649	1	0.267343	1	1	0.0564625	0.890311	1	1	0.226349	0.0284346	1	0.14771	1	1	1	0.994036
REACTOME_NERVOUS_SYSTEM_DEVELOPMENT	0.0548884	4.8180314952349e-12	0.235029	0.000209811	3.15445594368163e-12	1.06545746813931e-28	5.36810408950287e-07	1	1	1.14308184481575e-07	0.0402219	0.0045022	0.143831	1.02513287563195e-09	3.07801127935983e-23	1	1.44982895613642e-07	1	5.11249007570573e-17	2.26212444882234e-06	1.46769001258784e-15	2.25873174252004e-36	2.75105887781778e-30	1	3.32744655113442e-15	2.70152992686135e-10
REACTOME_SARS_COV_1_INFECTION	1	0.710849	1	0.673358	1	0.027871	0.952418	0.149907	1	0.332378	1	0.000151765	1	1	0.0126893	1	0.483276	0.552896	0.00874697	0.0250219	0.229498	0.375961	0.257553	1	0.0021078	1
REACTOME_POTENTIAL_THERAPEUTICS_FOR_SARS	1	0.285609	1	0.119559	1	1	1	0.0211171	1	0.490397	0.682974	1	0.697443	0.589776	0.104784	1	1	1	1	0.8518	1	1	1	1	1	0.280315
REACTOME_SARS_COV_INFECTIONS	1	0.0105382	1	0.00506494	1	0.0621812	0.0444782	0.000151985	1	0.117356	1	0.0002078	0.59555	0.0892334	2.93623508320362e-05	0.6354	0.424292	0.706514	0.000329153	0.000397942	0.0357013	0.243166	0.168435	1	0.00010011	0.259528
REACTOME_MATURATION_OF_SARS_COV_1_SPIKE_PROTEIN	1	0.966933	1	1	1	0.0574577	1	0.764832	1	0.103157	1	4.75322040692102e-05	1	1	0.70373	1	1	0.357006	0.723346	1	0.093767	0.704951	1	1	6.0774451248987e-05	1
REACTOME_TRANSLATION_OF_SARS_COV_1_STRUCTURAL_PROTEINS	1	0.974817	1	0.873598	1	0.18505	1	0.189173	1	0.0800648	1	0.00579967	1	1	0.00895985	1	1	1	0.0413112	0.149351	0.299266	0.627102	0.315246	1	0.000933329	1
REACTOME_SARS_COV_2_INFECTION	1	0.157051	1	0.188753	1	0.0238084	0.0220545	0.0350092	1	0.7079	1	9.01804591728287e-07	1	0.383811	0.000586154	0.244136	0.421281	0.96692	8.89039262132292e-06	0.000136353	0.0382058	0.0620138	0.0534107	1	6.26423514624302e-05	1
REACTOME_MATURATION_OF_SARS_COV_2_SPIKE_PROTEIN	1	0.974817	1	1	1	0.18505	0.085001	0.189173	1	1	1	4.70763323626502e-06	1	0.75592	0.0522874	0.0383995	1	1	0.000704748	0.0255556	0.0473255	0.137506	1	1	0.000933329	1
REACTOME_TRANSLATION_OF_SARS_COV_2_STRUCTURAL_PROTEINS	1	0.206616	1	0.229185	1	0.135945	0.0187818	0.0418439	1	0.332378	1	1.83896130250654e-05	1	0.54867	0.000359149	0.0531727	1	1	2.9159764913535e-05	0.000646125	0.0455782	0.0931797	0.0609578	1	2.78165354010255e-05	1
REACTOME_SIGNALING_BY_ALK_IN_CANCER	1	0.25438	1	1	1	0.591211	1	1	0.468762	0.951057	1	0.260229	1	1	0.0190647	1	1	1	1	0.993928	1	0.447099	0.327828	1	1	0.769905
REACTOME_ALK_MUTANTS_BIND_TKIS	1	0.323761	1	1	1	1	1	1	1	1	1	1	0.34846	1	0.0381013	1	1	1	1	0.901315	1	0.976461	1	1	1	1
REACTOME_INACTIVATION_OF_CSF3_G_CSF_SIGNALING	1	1	1	0.780468	1	0.631863	1	1	1	0.284747	1	0.798556	1	1	0.0346906	0.706439	1	1	0.153993	0.112675	1	0.531134	0.915486	1	1	0.848936
REACTOME_NEGATIVE_REGULATION_OF_FLT3	1	1	1	0.417624	1	1	1	1	1	1	1	1	1	1	0.0607624	1	1	1	0.00494648	0.257711	1	1	1	1	1	1
REACTOME_FLT3_SIGNALING_BY_CBL_MUTANTS	1	1	1	0.935097	1	0.859978	1	1	1	1	1	0.993499	1	1	0.0102231	1	1	1	0.00722944	0.0879264	1	0.795031	1	1	1	1
REACTOME_RHOBTB_GTPASE_CYCLE	1	0.381362	1	0.0982231	1	0.0509977	0.00365946	0.0700758	1	0.516055	0.22031	0.0805226	0.976588	0.0108513	0.32162	1	1	1	0.00173701	0.04613	1	0.197026	0.455194	1	1	0.402126
REACTOME_CYTOPROTECTION_BY_HMOX1	1	2.0200331677449e-07	1	0.0140229	0.00165892	0.00128594	6.56132327419363e-07	0.524826	1	3.42106609165362e-05	0.172448	0.000503124	1	0.00207372	0.310892	0.248009	0.0607701	1	0.000173516	0.0179312	1.69811271750346e-10	0.00871777	3.40870934666841e-06	1	1.19759864563382e-06	0.00694149
REACTOME_REGULATION_OF_HMOX1_EXPRESSION_AND_ACTIVITY	1	7.49606532224992e-08	1	0.000170273	0.00374416	0.00286501	1.02767825295897e-07	0.0837679	1	0.000581641	1	1.58301505431534e-05	1	0.00413504	0.342055	1	0.0285301	1	2.64435742550324e-05	0.00264685	2.40557918335864e-09	0.0451238	1.29693603587894e-05	1	2.52566290284853e-05	0.379057
REACTOME_REGULATION_OF_BACH1_ACTIVITY	1	1	1	1	1	1	1	1	1	1	1	1	1	1	0.0310703	1	1	1	0.0232807	0.169591	1	0.935821	1	1	1	0.0403291
REACTOME_CELLULAR_RESPONSE_TO_STARVATION	1.54715329053228e-07	2.30083704064845e-12	0.0362121	1.47124028657673e-05	6.35081736458541e-14	8.07494497110809e-36	4.19217982606446e-05	1	1	1.14308184481575e-07	1.86768714309834e-05	0.617831	0.285282	1.12136212491408e-09	2.30343985904312e-36	1	5.10103552946474e-11	1	1.40981786050262e-23	4.40504469349933e-07	7.5777710869887e-14	5.56775991144653e-51	1.21803404492892e-40	1	8.41564306023715e-26	7.4969235975538e-20
REACTOME_CELLULAR_RESPONSE_TO_CHEMICAL_STRESS	1	6.45065947911332e-07	1	0.0193679	0.000625923	0.00658571	1.63074549132902e-08	0.46668	1	2.48361055862685e-05	0.207691	5.22025381513198e-05	0.963348	0.00299675	0.0233526	0.0380087	0.0336197	1	7.77467736563258e-07	0.00617336	1.36816082490146e-10	0.00193576	1.98285651392099e-06	1	8.44686525481861e-07	0.00834089
REACTOME_SIGNALING_BY_RHO_GTPASES_MIRO_GTPASES_AND_RHOBTB3	1	0.108533	1	0.00866787	0.130535	0.000423488	0.229926	0.275885	1	0.157394	1	0.0833438	0.0382287	0.0216665	0.0477677	1	1	0.96692	0.000169745	0.000487347	1	0.545429	0.981539	1	1	1
REACTOME_NUCLEAR_EVENTS_STIMULATED_BY_ALK_SIGNALING_IN_CANCER	1	0.624898	1	1	1	0.444488	1	1	0.585244	1	1	1	1	1	0.0154593	1	0.911487	1	1	1	1	1	0.688613	1	1	0.648275
REACTOME_DEFECTIVE_INTRINSIC_PATHWAY_FOR_APOPTOSIS	1	1	1	1	0.888157	1	1	1	1	1	1	0.18849	1	0.682326	1	1	1	1	0.0261824	1	1	0.102594	0.915486	1	1	1
REACTOME_TRAF6_MEDIATED_IRF7_ACTIVATION_IN_TLR7_8_OR_9_SIGNALING	1	1	1	1	1	1	1	1	1	1	1	1	1	1	0.0459101	1	1	1	0.0357173	0.211636	1	1	1	1	1	1
REACTOME_ANTIGEN_PROCESSING_UBIQUITINATION_PROTEASOME_DEGRADATION	1	0.00614712	1	0.0838233	0.408743	0.263101	0.00221942	1	1	0.000461046	0.314251	0.00930473	0.696756	0.337344	1	1	0.00658004	1	0.0291885	0.0231431	0.000358034	0.778852	0.00112428	1	0.0597276	1
REACTOME_CLASS_I_MHC_MEDIATED_ANTIGEN_PROCESSING_PRESENTATION	1	0.00553371	0.305808	0.0132665	0.888157	0.191839	0.00801741	1	1	0.00189379	0.78465	0.000363089	0.323036	0.0646542	0.657041	1	0.003669	1	0.0123727	0.00736396	2.65889628219218e-05	0.142467	0.00371998	1	0.0571666	1
REACTOME_ANTIGEN_PRESENTATION_FOLDING_ASSEMBLY_AND_PEPTIDE_LOADING_OF_CLASS_I_MHC	1	1	0.0168603	0.210197	1	0.631863	1	1	1	1	1	0.798556	0.224146	0.155151	0.0346906	1	1	1	0.675393	1	0.220186	0.531134	1	1	1	1
REACTOME_SIGNALING_BY_THE_B_CELL_RECEPTOR_BCR	1	7.1050465207655e-05	1	0.0142546	0.0821745	0.0519	0.00272844	0.788616	1	0.011659	1	0.000151765	0.927827	0.195408	0.538599	1	0.362105	1	0.00357275	0.00461776	8.23353297984117e-06	0.079039	0.00302615	1	0.00580668	0.929845
GOBP_RIBOSOMAL_LARGE_SUBUNIT_ASSEMBLY	0.737147	0.0279295	1	0.780468	6.58065341173989e-07	0.00211908	1	1	1	0.00703984	0.41109	1	1	0.000311382	7.79906241386864e-08	0.706439	0.0015213	1	0.00326682	1	0.220186	7.76959191554234e-08	0.00337379	1	0.315712	0.0379481
GOBP_RIBOSOMAL_SMALL_SUBUNIT_ASSEMBLY	0.386752	1	0.761341	0.0934005	0.554611	5.44249026875334e-07	0.0141908	1	1	0.00152143	1	1	1	0.067962	2.30494725379402e-06	1	1	1	1	0.00472336	0.663293	0.000174313	2.73236988367893e-05	1	0.0129793	0.585801
GOBP_RIBOSOMAL_SUBUNIT_EXPORT_FROM_NUCLEUS	1	0.40888	1	0.060576	0.434966	0.0339874	0.00721569	0.305836	1	1	1	0.0496588	1	0.323454	0.32162	1	1	1	0.307451	0.234344	1	0.0306137	0.0635409	1	1	1
GOBP_RIBOSOMAL_SMALL_SUBUNIT_EXPORT_FROM_NUCLEUS	1	0.181053	1	0.0132665	1	0.130086	0.240948	0.14273	1	1	1	1	1	0.926127	0.149418	1	1	1	0.901313	0.10898	1	0.00709531	0.217597	1	1	1
GOBP_NUCLEAR_TRANSCRIBED_MRNA_CATABOLIC_PROCESS_NONSENSE_MEDIATED_DECAY	1	1	0.23444	1	0.463571	0.922481	0.180983	0.908161	1	0.0357775	1	1	0.0042699	0.93404	1	1	1	0.0171768	0.355436	0.248864	1	1	1	1	0.696287	1
GOBP_SPLICEOSOMAL_TRI_SNRNP_COMPLEX_ASSEMBLY	1	0.366382	1	1	1	1	1	1	1	1	0.11021	0.0417158	1	1	0.000311072	1	1	1	0.277682	0.211636	1	0.221703	1	1	0.544753	1
GOBP_SPLICEOSOMAL_COMPLEX_ASSEMBLY	0.00749838	0.870413	1	0.0933072	0.883912	0.625073	1	1	1	1	0.0130448	0.000339367	0.106069	0.22952	0.264704	1	0.225426	1	1	0.00796388	1	0.0309172	0.35461	1	0.137328	0.807312
GOBP_MITOTIC_CELL_CYCLE	1	1	0.895917	0.173239	0.620089	0.604873	0.719269	1	1	0.750744	1	1	0.31167	1	1	1	1	1	0.34177	0.00463328	1	0.838377	0.561784	1	1	1
GOBP_NUCLEAR_TRANSCRIBED_MRNA_CATABOLIC_PROCESS_DEADENYLATION_DEPENDENT_DECAY	1	1	1	1	0.951043	0.714731	0.553032	1	1	0.189693	1	0.908025	0.884805	0.755349	1	1	1	1	0.300671	0.0117349	1	0.040822	0.435674	1	1	0.916353
GOBP_RESPONSE_TO_REACTIVE_OXYGEN_SPECIES	1	1	1	1	1	1	1	1	1	1	1	1	1	1	0.0093052	1	1	1	0.871546	1	1	1	0.352431	1	1	1
GOBP_RNA_SPLICING_VIA_TRANSESTERIFICATION_REACTIONS	0.0401474	1.99750909554024e-07	0.182156	4.37285956416402e-09	0.000237434	7.00249868011277e-24	6.88036472568233e-12	4.54007663427667e-08	1	0.0043053	1.97437375411741e-11	1.6704440564098e-13	1.98145808206386e-08	1.78517142278028e-07	1.81291724491365e-08	0.132278	1.32057236165855e-06	0.161318	0.00252778	1.33439915554789e-18	0.00234284	2.24642570833481e-15	6.52134124351581e-10	1	9.77150756679813e-08	0.0169264
GOBP_ALTERNATIVE_MRNA_SPLICING_VIA_SPLICEOSOME	1	0.042308	1	1.1972812736082e-05	1	1.108519905179e-08	0.000994139	0.00886551	1	0.750646	0.000316719	0.00179278	0.0676163	0.00174498	0.000715792	1	0.000405804	1	0.447971	0.000162988	1	3.99202468842851e-11	0.623389	1	0.0899837	0.502737
GOBP_REGULATION_OF_ALTERNATIVE_MRNA_SPLICING_VIA_SPLICEOSOME	1	0.0800737	1	1.21821103176265e-05	0.905529	0.00168245	0.0392664	0.0150944	1	0.467883	0.00245104	0.01702	0.323036	0.063267	0.0051347	1	0.000421638	1	0.723346	2.95410359400572e-05	1	2.74809691237494e-07	0.977718	1	1	0.817386
GOBP_SPLICEOSOMAL_SNRNP_ASSEMBLY	0.424178	0.0940073	1	0.000295357	0.090565	1	0.166836	1	1	1	0.247698	0.000213747	1	0.330113	0.00366353	0.0959315	1	1	0.0821444	0.0536495	0.0142982	0.777687	0.126563	1	0.170856	1
GOBP_MATURATION_OF_SSU_RRNA_FROM_TRICISTRONIC_RRNA_TRANSCRIPT_SSU_RRNA_5_8S_RRNA_LSU_RRNA	1	1	0.562653	1	1	0.0509977	1	0.87305	1	1	0.711919	1	1	1	0.854638	1	1	1	0.901313	0.694355	1	0.197026	0.015688	1	0.00264781	1
GOBP_MATURATION_OF_LSU_RRNA	0.941778	0.239195	0.427171	0.837882	0.249788	0.721975	0.358049	0.179825	1	1	1	1	1	0.0342324	0.0474326	0.0344771	1	1	0.742568	1	0.279347	0.020566	0.0529713	1	0.0717356	0.0541505
GOBP_TELOMERE_MAINTENANCE	1	1	0.526847	0.815779	0.0377276	0.00169537	1	0.00291685	1	0.0429699	1	0.0142179	1	0.000720256	0.000474586	1	1	1	0.135345	8.03736740511226e-05	1	0.0435492	1	1	1	0.00176099
GOBP_CYTOKINESIS	1	1	1	1	1	0.0259276	1	1	1	1	1	1	1	0.906683	1	1	0.485892	1	1	0.179084	1	0.976461	0.858493	1	1	1
GOBP_NUCLEAR_TRANSCRIBED_MRNA_CATABOLIC_PROCESS	1	1	0.904428	1	0.090565	0.186546	0.00761263	0.908161	0.402041	0.0893855	1	0.00944318	0.0030942	0.542479	0.982248	1	1	0.0149101	0.105848	0.000217433	1	0.0328901	0.150326	1	1	0.60486
GOBP_FORMATION_OF_TRANSLATION_PREINITIATION_COMPLEX	1	0.285342	1	1	0.0272647	0.0193772	0.37466	1	1	1	1	1	0.0508394	0.235343	0.00255134	1	1	0.706514	1	0.866154	1	0.935821	0.335939	1	1	0.346586
GOBP_MORPHOGENESIS_OF_A_POLARIZED_EPITHELIUM	1	1	1	1	1	1	1	1	1	1	1	1	1	0.032266	0.759777	1	1	1	1	1	1	0.907598	1	1	1	1
GOBP_BLASTOCYST_DEVELOPMENT	1	1	1	1	1	1	0.37466	1	1	0.048954	1	1	1	1	1	1	1	1	1	1	1	0.984254	1	1	1	1
GOBP_REGULATION_OF_PROTEIN_PHOSPHORYLATION	1	1	1	1	1	1	1	0.935226	1	0.505127	1	1	1	1	0.0402427	1	1	1	1	1	1	0.866734	1	1	1	1
GOBP_CYTOPLASMIC_TRANSLATION	1.92201843734e-10	1.01375917458509e-12	0.0263433	9.16856356764651e-06	2.30742475791692e-15	8.55528418233098e-44	4.57004878248333e-09	1	1	1.59499753601044e-06	1.08535249701171e-09	0.233988	2.36070024701548e-05	5.23219346301305e-15	5.44742846189482e-43	1	1.76902273323036e-12	1	2.28617471286714e-24	3.80067558139801e-12	2.00008529823431e-15	2.28408887699175e-60	2.77661245847453e-43	1	5.35938852974558e-23	3.82692405197441e-18
GOBP_CYTOPLASMIC_TRANSLATIONAL_INITIATION	1	0.22443	1	0.242599	0.00375081	0.000279572	0.33287	0.0352023	1	0.985479	1	1	0.0609519	0.0314153	0.000791568	1	1	0.584914	0.18067	0.130537	1	0.00157777	0.27564	1	1	0.929845
GOBP_ACTIVATION_OF_INNATE_IMMUNE_RESPONSE	1	1	0.947477	0.251759	1	0.00606124	0.110691	1	1	1	0.177847	1	1	0.00839667	0.213363	1	1	1	1	0.130262	1	0.0218879	1	1	1	0.713466
GOBP_ANTIGEN_PROCESSING_AND_PRESENTATION_OF_ENDOGENOUS_PEPTIDE_ANTIGEN	1	1	0.0376533	1	1	1	1	1	1	1	1	1	1	0.460066	1	1	1	1	1	1	0.722227	1	1	1	1	1
GOBP_REGULATION_OF_RESPONSE_TO_BIOTIC_STIMULUS	1	1	0.430677	1	1	0.0286886	0.117696	0.877625	1	1	0.209497	0.892296	0.453514	0.391459	0.33881	1	1	1	1	0.0675273	1	0.275008	1	1	1	1
GOBP_POSITIVE_REGULATION_OF_RESPONSE_TO_BIOTIC_STIMULUS	1	1	1	0.981027	1	0.0184939	0.0111598	1	1	1	0.177847	1	0.927827	0.0273727	0.559505	1	1	1	1	0.0170798	1	0.0832246	1	1	1	0.941123
GOBP_REGULATION_OF_INFLAMMATORY_RESPONSE_TO_ANTIGENIC_STIMULUS	1	1	1	1	1	1	1	1	1	1	1	1	1	0.962694	1	1	1	1	0.974884	0.766786	1	1	0.0248324	1	1	1
GOBP_GENERATION_OF_PRECURSOR_METABOLITES_AND_ENERGY	1	0.0476824	1	0.00139414	0.000300633	0.186096	0.402999	1	1	0.000119513	1	0.406303	0.768168	0.0350181	0.0138875	0.00556866	1	1	0.0185542	0.910583	0.00594661	0.893879	0.173346	1	3.72725778678416e-05	0.00791637
GOBP_OXIDATIVE_PHOSPHORYLATION	1	0.000105362	1	7.55649502090862e-05	2.25531450763601e-05	0.00199986	0.331874	1	1	8.16336561692248e-08	1	0.055713	1	0.120016	0.000124807	4.40962086785138e-06	0.220522	1	0.000306528	0.0816496	0.00046016	0.0474666	0.00102536	1	8.92078972513044e-09	0.0105829
GOBP_MITOCHONDRIAL_ELECTRON_TRANSPORT_NADH_TO_UBIQUINONE	1	0.206616	1	0.0015226	0.704331	0.135945	1	1	1	8.81587951845453e-05	1	1	1	1	0.000359149	0.0531727	1	0.552896	0.0430791	0.407507	0.00661282	0.929417	0.00981682	1	2.90816472860459e-06	0.680483
GOBP_DNA_METABOLIC_PROCESS	1	1	1	0.0235655	1	0.0360135	1	0.0177795	1	0.0502131	0.00822975	0.233988	1	0.0014568	0.00162175	0.913134	1	1	0.0228789	0.00612458	1	0.0663222	0.455151	0.888688	1	0.402126
GOBP_RNA_DEPENDENT_DNA_BIOSYNTHETIC_PROCESS	1	1	1	0.453961	0.00483864	0.000708069	0.684824	0.00105868	1	0.0041745	0.882072	0.137373	1	0.00570596	0.000439204	1	1	0.922492	0.12134	0.0176192	1	0.0556319	1	1	1	0.145169
GOBP_DNA_REPAIR	1	1	0.491085	0.191876	1	0.324717	1	0.120893	1	0.013508	0.102518	0.925142	1	0.00861606	0.0182488	0.800724	1	1	0.271455	0.100745	1	0.198585	0.103565	0.518575	0.195143	1
GOBP_BASE_EXCISION_REPAIR_GAP_FILLING	1	0.40888	1	0.384509	1	1	1	1	1	1	1	1	1	0.042415	1	1	1	0.87719	1	0.966106	1	1	1	1	1	1
GOBP_DOUBLE_STRAND_BREAK_REPAIR	1	1	0.664577	0.873598	1	0.137813	1	0.604199	0.84597	0.943748	0.0651119	1	1	0.934097	0.0774485	1	1	1	0.791904	1	1	0.132317	1	0.0454732	1	0.994036
GOBP_DOUBLE_STRAND_BREAK_REPAIR_VIA_NONHOMOLOGOUS_END_JOINING	1	1	1	0.971933	1	0.801941	1	1	1	1	1	1	1	1	0.411723	1	1	1	1	0.664804	1	0.0019074	1	1	1	1
GOBP_DNA_PACKAGING	1	0.00537989	0.146154	1	1	1	1	0.00149395	1	1	0.924084	1	1	1	0.649427	1	0.896734	1	1	0.657222	1	0.233521	0.831094	1	1	1
GOBP_CHROMATIN_ORGANIZATION	1	0.0028273	0.186586	0.390076	1	1	1	0.000342575	0.0103115	0.870251	3.0785145099315e-05	1	1	1	0.150008	0.470897	0.579852	1	1	0.0722419	1	0.705396	0.661417	0.00316014	1	0.942223
GOBP_CHROMATIN_ASSEMBLY_OR_DISASSEMBLY	1	0.0349213	0.21869	1	1	1	1	0.00019226	1	1	1	1	1	1	0.833852	1	1	1	1	0.590906	1	0.428645	1	1	1	1
GOBP_NUCLEOSOME_ASSEMBLY	1	0.245571	0.19116	1	1	0.971555	1	0.00364602	1	1	1	1	1	1	0.247928	1	1	1	1	1	1	0.332494	1	1	1	0.635682
GOBP_CHROMATIN_REMODELING	1	0.0117762	0.664577	1	1	0.923578	1	0.00345052	1	0.540297	0.746763	1	1	0.978565	0.133874	1	1	1	1	0.253601	1	0.332494	0.623389	1	1	0.362094
GOBP_DNA_METHYLATION_DEPENDENT_HETEROCHROMATIN_ASSEMBLY	1	0.751005	1	1	1	1	1	0.0195839	1	1	1	1	1	1	1	1	0.318026	1	1	1	1	1	1	1	1	1
GOBP_DNA_TEMPLATED_TRANSCRIPTION_ELONGATION	1	0.204118	1	1	0.588862	1	1	0.433507	1	0.82844	0.0598971	1	0.224146	1	0.505192	1	0.00374851	1	0.987732	0.112733	0.0107796	1	0.0765882	1	1	1
GOBP_REGULATION_OF_TRANSCRIPTION_BY_RNA_POLYMERASE_I	1	0.335607	1	0.00144792	1	0.234812	1	0.246126	1	4.21710187326827e-05	0.00533414	0.322131	1	0.00123874	1	0.336248	1	1	1	0.664804	1	0.716455	1	1	0.544753	0.0819
GOBP_REGULATION_OF_TRANSCRIPTION_BY_RNA_POLYMERASE_III	1	0.974817	1	1	1	1	1	1	1	0.371217	1	0.908025	1	0.0376135	0.230483	0.856132	1	1	1	1	1	1	1	1	1	1
GOBP_TRANSCRIPTION_BY_RNA_POLYMERASE_I	1	0.738765	1	0.0116053	0.718888	0.516347	1	0.157713	1	0.000766321	0.00702437	0.692383	1	0.00773821	1	0.778185	1	1	1	0.419312	1	0.935821	1	1	1	0.24846
GOBP_TRANSCRIPTION_ELONGATION_FROM_RNA_POLYMERASE_II_PROMOTER	1	0.082458	1	1	0.913709	1	1	0.686407	1	0.48971	0.0697727	1	0.332956	1	0.290643	1	0.00047254	0.751418	1	0.0462099	0.00218842	1	0.113022	1	1	1
GOBP_MRNA_SPLICE_SITE_SELECTION	0.231282	1	1	0.287609	0.96502	0.195901	1	0.780206	1	1	0.152601	0.267343	0.0125878	0.793335	0.243894	1	0.561888	1	1	0.0284346	1	0.0253768	1	1	1	1
GOBP_RNA_PROCESSING	8.16248390684615e-11	2.12922275212685e-15	9.74965934794792e-05	7.96271418670218e-14	1.19155021687415e-07	9.05050964026041e-28	1.72049108678e-15	1.38216806292328e-16	0.00404756	8.72447099879874e-05	5.98807684568927e-26	4.26600357201681e-10	4.41278929897593e-10	9.7587714479963e-13	1.52251825758672e-13	6.63688100998261e-06	1.71341222302754e-11	0.00292651	1.30711838040533e-07	5.64713640993848e-22	7.64723092988328e-07	5.93260598656137e-24	8.31819323197447e-26	0.909617	1.08830996760516e-14	1.80365344596024e-06
GOBP_MRNA_PROCESSING	0.000244617	1.2169454965683e-08	0.00176483	2.78637486456695e-09	0.00381003	3.49389132900993e-21	2.22068842410626e-13	1.73182948351619e-11	0.139526	0.00675741	1.12086021566053e-17	4.65162498241198e-14	3.71384786888293e-11	2.58098359007118e-08	4.01346228377667e-08	0.0236175	1.2284705890166e-09	0.0125163	0.000153436	1.04938754713006e-21	0.000136047	3.61890972094473e-18	2.12594925748301e-12	1	7.28368249578431e-06	0.000156605
GOBP_TRNA_METABOLIC_PROCESS	0.424178	1	1	1	0.0820539	1	0.0455894	0.157713	0.783676	1	0.0823372	1	1	0.399543	1	0.584032	1	1	0.853434	0.866154	0.601355	1	1	1	1	0.414462
GOBP_RNA_CATABOLIC_PROCESS	0.968924	0.529153	1	0.179799	0.470337	0.00896132	0.0137097	0.00520367	0.0505441	0.09058	0.0303449	2.0885080244778e-05	0.0030942	0.00545216	0.00247599	1	0.536922	0.0405682	0.0280966	5.30333240905683e-06	1	2.19845236054352e-05	0.362806	1	0.566962	0.00070077
GOBP_MRNA_CATABOLIC_PROCESS	1	0.237607	0.669943	0.0646564	0.856104	0.00209196	0.0221096	0.0305968	0.0704455	0.143127	0.0464317	8.19353248310705e-06	0.00185354	0.0036661	0.00393402	1	0.739317	0.0146039	0.116617	2.03319787550754e-06	1	1.95665922392852e-06	0.328185	0.904195	0.942136	0.0264216
GOBP_RNA_LOCALIZATION	1	3.03382235445715e-05	0.105723	0.00163992	0.00233435	1.69398514515037e-11	0.00143683	4.54007663427667e-08	1	0.000182275	0.208141	7.05638579025559e-05	0.0558303	0.000937234	0.0590054	0.615039	0.0386429	0.377255	3.47766878970026e-05	1.69283967837111e-07	0.614627	8.9719654100123e-06	0.00120757	1	0.234712	0.0265431
GOBP_RNA_EXPORT_FROM_NUCLEUS	1	0.60185	1	0.0750433	1	0.00146773	0.87294	0.0477886	1	0.82844	0.20341	0.206633	0.224146	0.0104124	0.067852	1	0.515769	1	0.178908	0.00132004	1	0.019887	0.693236	1	1	1
GOBP_MRNA_EXPORT_FROM_NUCLEUS	1	0.896373	1	0.314884	0.905529	0.204597	1	0.677992	1	0.995548	0.0652028	0.296706	0.323036	0.694141	1	1	1	1	0.258344	0.00872191	1	1	0.977718	1	1	0.817386
GOBP_TRANSLATIONAL_INITIATION	0.377486	0.0818377	0.803491	8.92494150591836e-05	3.21141053419369e-05	0.000731488	2.52003566853003e-07	0.0203434	1	0.00583334	0.0387325	0.0259732	0.000425664	4.36223550662907e-05	0.000150818	0.013833	0.0124258	0.135165	0.000404324	0.000139872	0.079339	0.000148158	0.000280859	1	0.457784	0.0203899
GOBP_TRANSLATIONAL_ELONGATION	1	0.00848352	0.401484	0.251759	0.750127	1	1	0.16664	1	0.364068	0.0426842	1	1	0.580564	0.0608739	1	1	1	0.0500018	0.130262	0.25705	0.104825	0.28625	1	0.396074	0.0615004
GOBP_REGULATION_OF_TRANSLATIONAL_INITIATION	0.734544	1	0.791514	0.000534837	0.047878	0.0306467	0.00686818	0.14114	1	0.112344	1	0.201581	0.000633532	0.000411187	0.0190647	0.308046	1	0.528532	0.0522911	0.00625398	1	0.0187357	0.253566	1	1	1
GOBP_REGULATION_OF_TRANSLATIONAL_TERMINATION	1	1	1	0.032455	1	1	1	1	1	0.361511	1	0.267343	0.323036	1	1	1	1	0.706514	1	0.169591	1	1	1	1	1	1
GOBP_PROTEIN_FOLDING	1	0.0024128	0.209969	0.000370033	0.00716375	0.0015801	0.251351	0.000679888	1	0.882976	1	5.84417846976591e-05	0.015721	0.0085961	0.000185335	0.970392	0.395453	0.359392	0.0414465	8.37234248293859e-07	0.0902583	0.405292	0.05183	1	0.0283492	0.203963
GOBP_DE_NOVO_PROTEIN_FOLDING	1	1	1	1	1	0.342572	1	0.358652	1	1	1	1	0.161133	0.383811	0.120294	1	1	1	1	0.000213215	1	1	0.563286	1	1	0.502737
GOBP_PROTEIN_DEPHOSPHORYLATION	1	1	1	0.0476623	1	0.661158	1	0.392718	1	0.442186	1	0.633465	0.0833458	0.755349	0.202008	1	1	1	0.335225	0.0123829	1	1	1	1	1	1
GOBP_PROTEIN_ACETYLATION	1	1	1	1	1	1	1	0.104627	0.0901587	0.195424	6.80941188036423e-08	1	0.623686	1	0.0389955	0.778185	1	1	0.666789	0.384613	1	1	1	1	1	1
GOBP_PROTEIN_METHYLATION	1	0.245065	1	0.146061	0.516223	1	1	0.16664	0.228604	0.286802	4.93313677022664e-05	0.267343	0.884805	1	1	1	0.204643	1	1	1	0.614627	1	0.685121	1	0.985655	0.800671
GOBP_PROTEIN_N_LINKED_GLYCOSYLATION	1	1	1	0.935097	1	1	0.668926	0.0955561	0.792085	0.623485	1	0.0328138	1	0.821233	0.816741	0.595587	1	1	0.116617	0.235372	0.505755	0.622509	1	1	0.707501	1
GOBP_PROTEOLYSIS	1	0.00120439	1	0.0646564	1	1	0.00421981	0.0532848	1	0.0501272	0.0600918	0.00014936	1	0.235343	0.177656	0.526363	0.00348017	1	0.000555995	0.00901858	0.0747796	0.712694	0.0481993	1	0.0588056	1
GOBP_PROTEIN_MONOUBIQUITINATION	1	0.636573	1	1	1	1	1	0.920426	1	0.0384173	0.220266	0.609207	1	0.962694	1	1	1	1	1	1	1	1	0.738266	0.890604	1	1
GOBP_PROTEIN_QUALITY_CONTROL_FOR_MISFOLDED_OR_INCOMPLETELY_SYNTHESIZED_PROTEINS	1	1	1	0.242599	0.951043	0.692253	1	0.721504	1	1	1	0.220443	1	0.182256	0.70373	1	0.469524	0.584914	0.0331867	0.0209132	0.26166	1	0.987983	1	1	1
GOBP_PEPTIDE_METABOLIC_PROCESS	5.0992812182896e-09	1.96228135449535e-11	0.00307968	3.7841312221082e-09	6.60109037283912e-15	1.08069778007e-26	1.42300999482582e-16	2.77297063693417e-06	1	3.65977985927455e-11	1.06620447539727e-13	0.000226349	1.68364930959119e-05	6.76293320418512e-16	8.67830808126562e-29	1.40849734607162e-05	1.04205853616283e-08	0.00254787	3.76723463245202e-21	1.09570565947543e-16	1.82765163454738e-13	1.42471553778925e-37	1.29447642795158e-26	1	1.73779190147214e-14	4.95708068175077e-19
GOBP_PROTEIN_TARGETING	1	1	1	0.0132665	0.990855	0.128068	0.0162253	1	1	0.00125583	0.848936	0.00910204	0.400858	0.0821919	0.984858	1	0.00225832	1	5.87904870124051e-05	0.000335891	0.0044793	0.777687	0.175036	1	0.135293	0.916353
GOBP_PROTEIN_EXPORT_FROM_NUCLEUS	1	0.919593	0.487737	0.0227704	1	0.00181941	1	0.00307073	1	0.157391	1	0.085186	0.332956	0.716	0.0249446	1	0.249268	1	0.000597397	0.00933259	1	0.143678	0.987983	1	0.157343	1
GOBP_PROTEIN_TARGETING_TO_MEMBRANE	1	1	1	1	1	0.415034	0.9796	1	1	0.0733948	1	0.0944778	1	1	1	1	0.0472923	1	0.558003	0.0128872	0.277853	1	1	1	0.486014	1
GOBP_COTRANSLATIONAL_PROTEIN_TARGETING_TO_MEMBRANE	1	0.709688	1	0.644123	1	1	0.204167	1	1	0.0296254	0.290554	0.130037	1	1	1	1	0.0572019	0.437431	0.54284	0.00089251	0.883043	0.429991	1	1	0.21884	0.175377
GOBP_SRP_DEPENDENT_COTRANSLATIONAL_PROTEIN_TARGETING_TO_MEMBRANE	1	0.452702	1	0.417624	1	1	0.0986675	1	1	0.0893855	1	0.0575483	1	1	1	1	0.148253	0.280657	0.337206	0.0031524	0.560906	0.274208	1	1	0.0972687	0.502737
GOBP_POSTTRANSLATIONAL_PROTEIN_TARGETING_TO_ENDOPLASMIC_RETICULUM_MEMBRANE	1	0.452702	1	1	1	0.00361318	1	0.337193	1	1	1	0.000274985	1	1	0.351271	1	0.0209012	0.922492	0.0500018	0.00020304	0.00446346	1	0.51015	1	0.660611	1
GOBP_PROTEIN_TARGETING_TO_MITOCHONDRION	1	1	1	0.00416048	1	1	0.125159	1	1	0.332803	0.470958	0.45866	1	0.758875	0.816741	1	0.0240545	1	0.0153228	0.248864	0.177237	1	0.556371	1	0.104344	0.900162
GOBP_ATP_BIOSYNTHETIC_PROCESS	1	0.206616	1	0.0605201	1.16032347243121e-05	1	0.952418	1	1	0.332378	1	0.669898	1	0.164167	0.054734	0.774943	1	1	1	1	1	0.929417	1	1	0.0870741	1
GOBP_MITOCHONDRIAL_TRANSPORT	1	1	1	0.00254466	0.107028	1	0.157211	1	1	0.623973	0.485802	0.322131	1	0.821233	0.327501	0.710445	0.120263	1	0.139419	0.343636	1	0.838377	0.775621	1	0.00397869	1
GOBP_INTRACELLULAR_PROTEIN_TRANSPORT	1	0.106268	0.287813	4.55575220219565e-08	0.199638	0.00125284	2.67189318082883e-06	0.000960862	1	8.41065055478663e-09	0.00347329	7.81607836546982e-08	2.90259091871773e-06	0.000282787	0.000315521	0.318931	2.56689029918724e-05	0.507005	1.76354966718602e-08	2.42945474452262e-06	3.65294639242576e-05	0.0786079	0.0665827	1	3.53313427906013e-05	0.0306486
GOBP_ENDOPLASMIC_RETICULUM_TO_GOLGI_VESICLE_MEDIATED_TRANSPORT	1	1	0.947477	0.0593386	0.737951	0.522691	0.00060557	0.557887	1	0.0115714	1	0.000602801	0.161133	0.00871934	0.0564625	1	1	1	0.0436205	0.43753	0.0017202	0.334182	0.895417	1	1	1
GOBP_RETROGRADE_VESICLE_MEDIATED_TRANSPORT_GOLGI_TO_ENDOPLASMIC_RETICULUM	1	1	0.970869	0.744755	1	0.550599	0.02529	1	1	0.00508356	1	0.0575483	1	0.00889039	1	0.845143	1	1	1	0.966106	0.0580478	0.424863	0.296455	1	0.41232	1
GOBP_INTRA_GOLGI_VESICLE_MEDIATED_TRANSPORT	1	1	1	0.935097	1	1	0.472276	1	1	0.0210615	0.653729	0.993499	1	0.847461	1	1	1	1	1	1	0.393322	0.716455	1	1	1	1
GOBP_VESICLE_BUDDING_FROM_MEMBRANE	1	1	0.545748	0.885855	0.951043	0.246737	0.569288	0.261542	1	0.0123373	1	0.0045022	0.00764039	0.288405	0.0326751	1	1	1	0.0948702	0.598723	0.021585	0.0433422	1	1	1	1
GOBP_VESICLE_TARGETING	1	1	1	1	1	1	1	0.956291	1	0.0437441	1	0.022308	0.161133	0.383811	0.120294	1	1	1	0.395347	1	1	0.255854	1	1	1	1
GOBP_CELLULAR_RESPONSE_TO_DNA_DAMAGE_STIMULUS	1	1	1	0.231173	1	0.0870909	1	0.275885	1	0.0144637	0.0507164	0.417926	0.406327	0.0263787	0.100288	1	1	1	0.853434	0.0527603	1	0.172621	0.137792	0.888688	0.44221	1
GOBP_RESPONSE_TO_OXIDATIVE_STRESS	1	1	1	0.251759	0.775823	1	0.331874	0.836475	1	0.562067	1	0.0229268	1	0.233405	0.000622272	1	1	0.746915	0.210933	0.276972	1	0.115378	1	1	1	0.337113
GOBP_MITOCHONDRION_ORGANIZATION	0.4332	0.108533	1	0.00189183	0.00252742	1	0.429716	0.821757	1	0.00296053	0.941554	0.653755	1	1	0.0608739	0.0897706	0.657103	1	0.0111512	0.667806	0.00257712	1	0.10005	1	0.000182267	0.80137
GOBP_OUTER_MITOCHONDRIAL_MEMBRANE_ORGANIZATION	1	1	1	0.00303506	0.951043	1	1	1	1	0.946797	1	0.875035	1	0.755349	0.70373	1	1	1	1	0.598723	1	1	1	1	1	0.994036
GOBP_GOLGI_ORGANIZATION	1	1	1	1	1	1	0.010582	1	1	0.923579	1	0.996269	0.927827	1	1	1	1	1	1	0.64465	1	0.531134	1	1	1	1
GOBP_VACUOLAR_TRANSPORT	1	1	0.209969	0.971933	1	0.744795	1	0.788616	1	1	0.367926	0.266632	0.0144103	1	1	1	1	1	1	0.640736	1	1	1	1	0.995443	1
GOBP_CELL_CYCLE	1	1	0.345567	0.830775	0.622895	0.00405935	0.5013	0.325819	1	0.908468	0.848936	1	0.0508394	1	0.067915	1	0.537177	1	0.146606	0.00331102	1	0.113315	0.0529713	0.643177	1	0.648275
GOBP_SPINDLE_ORGANIZATION	1	1	1	0.370775	1	0.415034	0.670464	1	1	0.361511	1	1	0.927827	0.105798	1	1	0.87039	1	0.062275	0.00874568	1	0.505058	0.429088	1	1	1
GOBP_MITOTIC_SPINDLE_ORGANIZATION	1	1	1	0.169507	1	0.216547	0.629788	1	1	0.295999	1	1	1	0.264092	1	1	1	1	0.127904	0.005858	1	0.752341	0.91229	1	1	1
GOBP_CHROMOSOME_SEGREGATION	1	0.081747	1	1	1	0.362638	0.154486	1	1	1	0.44482	1	0.0976136	1	0.647174	1	1	1	0.901313	0.00612458	1	0.324626	0.131619	1	1	0.70428
GOBP_SINGLE_FERTILIZATION	1	1	1	1	0.0480754	0.731592	1	1	1	1	1	1	1	1	1	1	1	0.96692	0.429465	0.615893	1	1	1	1	1	1
GOBP_BINDING_OF_SPERM_TO_ZONA_PELLUCIDA	1	1	1	1	0.00230926	0.122028	1	0.63191	1	1	1	0.768049	1	0.144478	0.630053	1	1	1	0.140778	0.491584	1	1	1	1	1	1
GOBP_DOSAGE_COMPENSATION	1	1	1	1	1	1	1	1	1	1	0.941554	1	1	1	1	1	0.911487	1	1	0.0067313	1	1	1	1	1	1
GOBP_RNA_SPLICING	0.0401474	1.30798562909702e-08	0.00806916	4.82519947107069e-12	0.000330777	1.78097006746628e-27	9.39921643760091e-12	1.12087346329149e-08	0.468762	0.00810626	5.30025687655231e-17	3.0063223835115e-14	1.56914173746298e-13	5.20834732205743e-11	3.65276936249337e-08	0.00481109	2.09385713671634e-07	0.00698947	2.5635126241425e-05	8.97145031852361e-24	0.000790327	3.75539386280171e-18	8.32061787217831e-12	1	3.97050577487137e-08	0.0306486
GOBP_INTRINSIC_APOPTOTIC_SIGNALING_PATHWAY_IN_RESPONSE_TO_DNA_DAMAGE	1	1	1	0.885855	1	0.0259727	1	1	1	1	1	1	1	1	1	1	1	1	1	0.983733	1	0.935084	1	1	1	1
GOBP_INTRINSIC_APOPTOTIC_SIGNALING_PATHWAY_IN_RESPONSE_TO_OXIDATIVE_STRESS	1	0.591324	1	0.565668	1	0.40878	0.0112725	1	1	0.750744	0.381022	1	1	0.460066	0.472238	1	1	0.493343	0.131757	0.00277148	1	0.879338	0.675329	1	1	1
GOBP_MACROMOLECULE_CATABOLIC_PROCESS	0.431228	7.00136507797302e-07	0.266007	0.00057196	0.0971675	3.63868484879848e-05	7.76188470053287e-06	3.5645266961814e-05	1	2.43620819699415e-05	0.000129175	9.52280333661122e-13	0.000426122	0.000356298	2.2349734127685e-05	0.546912	1.1874122011695e-06	0.0146313	1.1888996581147e-07	4.31163846194101e-09	0.00144775	0.000796316	2.26519805841541e-06	1	0.00285235	0.0646714
GOBP_AEROBIC_RESPIRATION	1	9.26468781021473e-05	1	8.52093442006245e-05	0.000107002	0.0152921	0.10123	1	1	1.0513541054328e-08	1	0.0341212	1	0.0234253	0.000586154	2.57332828690586e-07	0.168776	0.96692	0.00119743	0.113666	0.000328732	0.15654	0.000193717	1	4.14272867749272e-09	0.00113184
GOBP_NUCLEOSIDE_TRIPHOSPHATE_METABOLIC_PROCESS	1	0.0483537	1	0.0185841	0.000467981	0.296267	1	1	1	0.719626	1	0.925142	1	0.130959	0.1782	0.729156	0.924702	1	1	0.993928	1	0.527935	1	1	0.326783	1
GOBP_NUCLEOSIDE_TRIPHOSPHATE_BIOSYNTHETIC_PROCESS	1	0.60185	1	0.0750433	4.5827572619103e-05	1	1	1	1	0.82844	1	0.571843	1	0.462911	0.202008	0.778185	1	1	1	1	1	1	1	1	0.373783	1
GOBP_RIBONUCLEOSIDE_TRIPHOSPHATE_METABOLIC_PROCESS	1	0.0148753	1	0.0227127	7.01492257589782e-05	0.153474	0.959014	0.956291	1	0.410981	1	1	1	0.0536375	0.0809785	0.376346	0.574154	1	1	0.786081	1	0.311225	1	1	0.135293	1
GOBP_RIBONUCLEOSIDE_TRIPHOSPHATE_BIOSYNTHETIC_PROCESS	1	0.416372	1	0.0392922	1.19120177816621e-05	1	1	1	1	0.610902	1	0.9439	1	0.323454	0.128282	0.58246	0.818009	1	1	1	1	1	1	1	0.227422	1
GOBP_RRNA_TRANSCRIPTION	1	1	1	0.935097	1	1	0.121882	1	1	0.000461046	0.194613	1	1	0.265984	1	1	1	1	1	0.664804	1	1	1	1	0.544753	0.0819
GOBP_RESPONSE_TO_HEAT	1	1	1	0.197498	0.951043	1	1	0.11674	1	1	0.453027	0.925142	1	1	0.407479	1	0.911487	1	0.00361359	0.598723	1	1	0.551175	1	1	1
GOBP_METHYLGLYOXAL_METABOLIC_PROCESS	1	0.966933	1	0.0916026	0.951043	1	1	1	1	0.946797	1	1	1	0.755349	0.075367	1	1	1	0.0634353	0.0496983	1	0.704951	0.987983	1	1	0.994036
GOBP_RESPONSE_TO_ABIOTIC_STIMULUS	1	1	1	0.830775	1	1	1	0.0955561	1	1	1	0.0221919	1	0.616479	0.0806221	1	1	1	0.79236	1	1	1	1	1	1	1
GOBP_HORMONE_MEDIATED_SIGNALING_PATHWAY	1	0.785671	0.947477	1	1	0.511388	1	0.0150459	1	1	1	1	1	0.932244	0.372711	1	1	1	1	0.192612	1	0.658611	1	1	1	1
GOBP_NEGATIVE_REGULATION_OF_BIOSYNTHETIC_PROCESS	1	1	0.904428	0.589133	1	0.00960051	0.199937	8.07565222454506e-06	0.120042	0.449671	8.97109919679756e-09	0.95059	0.0608437	0.146956	0.00247599	1	0.00556053	1	1	0.000162988	1	0.000420801	1	0.138848	1	1
GOBP_REGULATION_OF_CATABOLIC_PROCESS	1	0.213325	0.596671	0.0100471	0.759841	2.29571873742895e-05	0.0197131	0.000696016	0.523317	0.00258505	0.00424814	9.7527127872503e-08	0.38073	0.00215857	0.00547915	1	0.0101718	0.20191	7.00917451595483e-05	1.64972171927665e-05	0.0977879	0.00201822	0.0529502	1	0.49289	0.298022
GOBP_NEGATIVE_REGULATION_OF_CATABOLIC_PROCESS	1	1	0.94965	1	1	0.00033809	0.197074	0.148051	0.878887	0.371442	0.00546003	0.000304719	0.405524	0.00566293	0.500816	1	0.0850077	1	0.0016577	0.00331102	0.499726	0.0193243	0.607804	1	0.0597276	0.56408
GOBP_POSITIVE_REGULATION_OF_CATABOLIC_PROCESS	1	1	1	0.251759	1	0.0730769	0.0685557	0.167141	1	0.00194073	1	0.0260769	1	0.354199	0.591167	1	0.805995	1	0.0644534	0.00772157	0.505755	0.0187357	0.143957	1	1	0.713466
GOBP_CELL_CELL_RECOGNITION	1	1	1	1	0.0490584	0.535258	1	1	1	1	1	1	1	0.580564	1	1	1	1	0.193351	0.951348	1	1	1	1	1	1
GOBP_RESPONSE_TO_INORGANIC_SUBSTANCE	1	1	1	0.362076	0.949928	1	1	0.459199	1	1	1	1	1	0.98613	0.132707	1	1	1	0.0289023	0.590906	1	0.27977	0.915486	1	1	1
GOBP_ENDOMEMBRANE_SYSTEM_ORGANIZATION	1	1	1	1	0.990855	1	0.0473176	0.348914	1	0.0997997	0.941554	0.0168336	1	1	1	1	1	1	0.429465	0.0237804	1	0.606619	1	1	1	1
GOBP_NADH_DEHYDROGENASE_COMPLEX_ASSEMBLY	1	0.0800737	1	0.00348335	0.0739758	0.636755	1	1	1	0.00167098	1	1	1	1	0.0872611	0.00042623	0.634801	1	0.723346	1	0.0142522	1	0.0209366	1	9.07595921081207e-05	0.305631
GOBP_PROTEASOMAL_PROTEIN_CATABOLIC_PROCESS	1	2.77090703192039e-05	0.266007	0.00272115	0.392991	0.0328317	0.000995163	0.00484203	1	0.00384813	0.123344	1.16913089225277e-07	0.258172	0.0542054	0.235491	0.925405	1.71845932472031e-06	0.186014	0.00122582	0.00017294	0.000468612	0.0800752	0.000234377	1	0.0129793	1
GOBP_NEGATIVE_REGULATION_OF_CALCIUM_ION_TRANSPORT_INTO_CYTOSOL	1	1	1	0.49859	1	1	1	0.408193	1	1	1	1	0.123	1	1	1	1	1	0.0655323	0.0474943	1	1	1	1	1	1
GOBP_NEGATIVE_REGULATION_OF_PHOSPHORUS_METABOLIC_PROCESS	1	1	1	0.646923	1	1	1	0.329983	1	1	1	1	0.734433	1	0.0389955	1	1	1	0.354637	0.0165951	1	0.42759	1	1	0.707501	1
GOBP_REGULATION_OF_CELL_CYCLE_PROCESS	1	1	1	1	0.526298	0.340506	0.853754	0.593185	1	1	0.273011	0.729649	0.34846	1	0.904708	1	1	1	1	0.00765786	1	0.530493	1	1	1	1
GOBP_REGULATION_OF_LAMELLIPODIUM_ASSEMBLY	1	1	1	0.393791	1	0.00896132	1	1	1	0.540297	1	1	0.999396	0.31774	0.33799	1	1	1	1	0.0496983	1	0.204455	1	1	1	1
GOBP_POSITIVE_REGULATION_OF_LAMELLIPODIUM_ASSEMBLY	1	0.898562	1	0.222402	1	0.0213981	1	1	1	0.305275	1	1	0.822072	0.169585	0.18478	1	1	1	1	0.123703	1	0.111386	1	1	1	1
GOBP_POSTTRANSCRIPTIONAL_REGULATION_OF_GENE_EXPRESSION	0.000936811	0.0155891	0.0131936	0.000170273	0.00162467	7.87466225865869e-11	0.000137431	2.91948318618671e-05	0.139526	0.0173928	4.05494342018827e-08	1.12917127046222e-05	0.000182628	2.35681505623561e-11	4.58304809646743e-09	0.925405	0.0079121	0.00567391	3.04375532104726e-06	6.41497048614043e-11	0.13464	4.55628133200962e-16	0.00509302	1	0.250541	4.20505035801742e-05
GOBP_POSITIVE_REGULATION_OF_GENE_EXPRESSION	1	0.799346	1	0.30004	0.266512	0.000604157	0.225338	0.0532845	1	1	0.0482275	0.0534381	0.161133	0.0370864	0.00870926	1	1	1	0.0278118	0.00331102	1	1.81725365502101e-07	1	1	1	0.307717
GOBP_NEGATIVE_REGULATION_OF_GENE_EXPRESSION	1	0.0448802	0.019744	0.000499776	0.15087	0.00781222	0.010014	3.8348099241845e-08	0.0901587	0.779171	0.0276643	0.000234324	0.000658119	0.00861606	0.000315521	1	0.0178664	0.0146039	0.0345494	4.25546822014735e-05	1	9.52471652647801e-11	0.0286417	1	1	0.0758248
GOBP_POSITIVE_REGULATION_OF_ORGANELLE_ORGANIZATION	1	1	1	0.51037	0.166612	0.207485	0.278001	0.0725322	1	0.00537897	0.955685	0.717156	1	0.159625	0.0337016	1	0.657103	1	0.277682	0.0255556	1	0.0309172	1	1	1	0.616924
GOBP_TELOMERE_MAINTENANCE_VIA_TELOMERE_LENGTHENING	1	1	1	0.589133	0.00972276	0.000244886	0.87294	0.000407787	1	0.00826698	1	0.0575483	1	0.0104124	0.000175582	1	1	1	0.178908	0.00671453	1	0.0800752	1	1	1	0.213389
GOBP_REGULATION_OF_CHROMATIN_ASSEMBLY	1	0.966933	1	1	1	1	1	0.0393933	1	0.995548	1	1	0.884805	1	1	1	0.49625	1	1	1	1	1	1	1	1	1
GOBP_REGULATION_OF_CELL_DEATH	1	0.146689	1	0.112189	0.951043	0.362757	1	0.14273	1	0.995548	0.63039	0.0248901	0.59555	0.140211	0.0022279	1	0.77892	1	0.0280966	0.00384418	1	0.0788718	0.0183179	1	1	1
GOBP_POSITIVE_REGULATION_OF_CELL_DEATH	1	1	1	0.426289	1	0.922481	1	0.503234	1	1	1	0.875035	1	1	0.816741	1	1	1	0.242979	0.0432741	1	0.751555	0.471247	1	1	1
GOBP_PROGRAMMED_CELL_DEATH	1	0.082458	1	0.166501	1	0.263101	0.236091	0.305836	1	0.516055	1	0.0262256	0.611886	0.0749244	0.00205159	1	0.883927	0.786787	0.0751727	0.00105495	1	0.0391615	0.0559206	1	1	1
GOBP_RESPONSE_TO_ORGANIC_CYCLIC_COMPOUND	1	1	1	1	1	0.990382	1	0.0113439	1	1	1	1	1	0.755349	0.503793	1	1	1	0.663111	0.369755	1	0.0996386	1	1	1	1
GOBP_NUCLEOBASE_CONTAINING_COMPOUND_TRANSPORT	1	0.00167905	0.294379	0.0384142	1	1.23002401314427e-05	0.0878886	2.75376291015991e-05	1	0.0356395	0.0633247	0.0745786	0.188573	0.049106	0.199923	1	0.149888	1	0.00114295	1.68738449968286e-05	0.854779	0.000160793	0.101187	1	1	0.283175
GOBP_ENERGY_DERIVATION_BY_OXIDATION_OF_ORGANIC_COMPOUNDS	1	0.0157566	1	0.00141061	0.00381003	0.0509977	0.331874	1	1	1.69183839444089e-07	1	0.24967	0.931971	0.0336334	0.00262084	0.000349484	1	0.906947	0.0265119	0.414436	0.0373228	0.755095	0.0283058	1	4.70784024377157e-06	0.0255642
GOBP_ATP_SYNTHESIS_COUPLED_PROTON_TRANSPORT	1	0.827918	1	0.192804	0.000212421	0.605881	1	1	1	0.0448165	1	0.768049	1	0.651291	0.0310703	0.138568	1	1	1	1	1	1	0.895417	1	0.00416416	1
GOBP_VIRAL_PROCESS	1	0.00387118	0.404233	0.351293	1	6.62992801672946e-05	0.07908	0.00341511	1	0.041497	1	0.00239212	0.0803221	0.00368802	0.54239	1	0.0408388	1	0.000582072	0.130537	0.503983	0.00217046	1	1	1	0.502737
GOBP_VESICLE_ORGANIZATION	1	1	1	1	1	1	0.159227	1	1	0.0147749	1	0.0494104	0.116645	1	0.942669	1	1	1	0.720433	0.901315	1	1	1	1	1	1
GOBP_CARBOHYDRATE_CATABOLIC_PROCESS	1	1	1	0.456271	0.0480754	1	1	1	1	1	1	1	0.801981	1	1	1	1	1	1	1	1	1	1	1	1	1
GOBP_MRNA_METABOLIC_PROCESS	8.40334660467634e-05	3.27611374095326e-07	9.74965934794792e-05	1.18907856336673e-10	0.0111308	7.6424105593639e-21	4.44875433555859e-12	7.19386161134609e-14	0.00609558	0.00272915	5.30025687655231e-17	4.64763559140844e-15	8.36876497945304e-15	3.35333549174671e-10	1.04748312484714e-10	0.00563919	3.12414988977162e-07	0.000234125	0.000232939	8.20760113203967e-22	0.000874108	4.96616017433181e-19	2.04672024334614e-12	0.573755	0.000137482	5.66194548810211e-06
GOBP_RRNA_METABOLIC_PROCESS	2.01104125315685e-06	7.1050465207655e-05	0.019744	0.00280059	7.01492257589782e-05	0.000195117	2.42839756833289e-05	2.36805582856561e-05	0.811074	4.87933028287749e-05	0.000771925	1	1	0.000426534	0.000159203	0.0232258	0.244682	1	0.000280416	0.0185722	0.0328814	1.32943415862489e-05	2.65038465243066e-15	1	1.58025706801223e-08	9.68257236166983e-05
GOBP_VESICLE_MEDIATED_TRANSPORT	1	1	0.212248	1	1	1	0.459832	0.823127	1	0.870251	1	0.0382367	0.0788842	0.0519938	1	1	1	1	1	0.991109	1	1	1	1	1	1
GOBP_ENDOSOMAL_TRANSPORT	1	1	1	1	0.93229	1	0.338883	0.991403	1	0.0790726	0.00796585	0.000588568	0.156449	0.210679	0.318877	1	0.134928	1	0.0612813	0.571135	1	1	1	1	1	1
GOBP_MACROAUTOPHAGY	1	1	0.980631	0.847396	0.750127	0.806995	1	0.852503	1	0.103769	1	0.000344944	0.7158	0.186249	0.76806	1	0.328415	1	0.00185127	0.455282	0.252496	0.795031	1	1	0.311631	1
GOBP_NEGATIVE_REGULATION_OF_TRANSCRIPTION_BY_RNA_POLYMERASE_I	1	1	1	1	0.990855	1	1	0.0955561	1	0.00813229	1	1	1	0.821233	0.759777	1	1	1	1	1	1	1	1	1	0.17307	1
GOBP_CYTOSOLIC_TRANSPORT	1	1	1	1	1	0.256381	0.791011	1	1	0.0103146	0.298998	0.0267221	1	0.138688	0.0389955	1	0.576267	1	0.396821	0.219232	1	1	1	1	1	1
GOBP_HISTONE_MODIFICATION	1	0.23776	1	0.541285	1	1	1	0.0203636	0.00210749	0.0279927	4.15846728764032e-14	1	0.363701	0.755349	0.0670111	1	0.688287	1	1	0.96973	1	1	0.58149	0.16136	0.209761	1
GOBP_HISTONE_METHYLATION	1	0.241058	1	0.29131	0.540901	1	1	0.0703679	0.402041	0.243416	1.30546025344108e-05	0.993499	1	1	1	1	0.157708	1	1	1	1	1	0.327828	1	0.992143	0.473354
GOBP_HISTONE_UBIQUITINATION	1	0.183532	1	1	1	1	1	1	1	0.00309233	0.0297982	1	0.614354	0.146956	1	1	1	1	1	1	1	1	0.751564	1	1	1
GOBP_HISTONE_DEUBIQUITINATION	1	1	1	1	1	1	1	1	0.73405	1	0.00189998	1	1	0.973301	0.942669	1	1	1	0.395347	1	1	1	1	1	1	1
GOBP_PROTEIN_SUMOYLATION	1	0.738765	1	0.0645651	0.718888	1	0.968549	0.157713	1	0.349416	1	1	1	1	0.0585607	1	1	1	0.00957225	0.419312	1	1	0.0108735	1	1	1
GOBP_PROTEIN_IMPORT	1	0.684354	1	1.56916370637171e-05	1	1	0.075826	0.00502594	1	0.371442	0.0543273	0.34776	0.172549	0.0155818	0.642545	1	0.883927	1	0.153993	0.173616	0.792102	0.85543	0.818303	1	0.0523199	0.0402541
GOBP_PEPTIDYL_LYSINE_METHYLATION	1	0.903506	1	0.843309	1	1	1	0.117803	0.469124	0.361511	0.000538716	0.875035	1	1	1	1	0.520903	1	1	1	1	1	0.987983	0.946026	1	0.745225
GOBP_PEPTIDYL_AMINO_ACID_MODIFICATION	1	1	1	0.188753	1	1	1	0.0231228	1	0.0832585	0.00347329	0.571699	0.939389	1	0.295493	1	1	1	0.657263	0.389027	1	1	1	1	1	1
GOBP_PEPTIDYL_ASPARAGINE_MODIFICATION	1	1	1	0.721422	1	0.57471	0.0420245	0.604199	1	0.242559	1	0.00206587	0.201204	0.616479	0.145764	0.122705	1	1	0.129604	0.0125333	0.183872	0.0859109	0.205659	1	0.265159	1
GOBP_PEPTIDYL_LYSINE_MODIFICATION	1	0.98502	1	0.158572	1	0.922376	1	0.00523873	0.0103115	0.00506446	1.78955000985273e-08	0.696397	1	1	0.0436654	1	1	1	0.414663	0.566928	1	1	0.160222	0.521741	1	1
GOBP_PEPTIDYL_LYSINE_ACETYLATION	1	1	1	0.878121	1	0.984407	1	0.14114	0.0901587	0.237664	7.75693399793713e-09	1	0.422491	1	0.0182887	1	1	1	0.791904	0.247566	1	1	1	1	1	1
GOBP_VIRAL_RELEASE_FROM_HOST_CELL	1	0.966933	1	1	0.951043	0.170641	1	0.76106	1	0.0720699	1	0.0050062	0.884805	0.755349	0.731148	1	0.122752	1	0.194565	0.141163	0.279347	0.608523	0.987983	1	1	0.95041
GOBP_VIRAL_GENE_EXPRESSION	0.589567	0.0103286	0.294379	0.192562	1	0.0259727	0.11531	0.0393933	1	1	0.924084	0.0126307	0.188573	0.000510644	1	1	0.185741	1	0.000153436	0.235372	1	0.0556319	1	1	0.306677	0.864418
GOBP_VIRAL_TRANSLATION	1	0.584724	0.21869	0.106344	0.600734	0.00670982	0.017612	0.441222	1	1	0.894541	0.00944983	0.136908	4.60869104045738e-05	1	1	0.870876	1	0.00934352	0.3344	0.10152	0.0527985	1	1	1	0.616924
GOBP_RIBOSE_PHOSPHATE_METABOLIC_PROCESS	1	0.913513	1	0.125885	0.0080197	1	1	1	1	1	1	0.908496	1	0.926127	1	0.890311	1	1	1	1	1	1	1	1	0.702206	1
GOBP_ANTIGEN_PROCESSING_AND_PRESENTATION	1	1	0.0131936	1	1	1	1	1	1	1	1	1	1	0.323454	1	1	1	1	1	1	1	1	1	1	1	1
GOBP_SUBSTANTIA_NIGRA_DEVELOPMENT	1	1	1	0.158572	1	0.000310221	0.745482	0.0248142	1	0.696063	1	1	0.177	0.0225556	0.00651653	1	0.0923194	1	0.00424511	3.05855934215009e-05	0.650557	0.0627177	0.177398	1	1	0.538705
GOBP_CELL_CYCLE_PROCESS	1	1	0.487737	1	1	0.0591727	0.533875	1	1	1	1	1	0.323036	1	1	1	1	1	1	0.00395928	1	0.183739	0.217597	1	1	0.605689
GOBP_CELLULAR_COMPONENT_DISASSEMBLY	1	1	0.951875	0.403933	0.242715	0.734332	1	0.795682	1	0.371442	1	0.347651	1	1	1	1	1	1	0.0615085	0.0173376	1	0.36737	1	1	0.712362	1
GOBP_RIBONUCLEOPROTEIN_COMPLEX_BIOGENESIS	2.76350319989002e-16	1.36184290232706e-11	0.0263433	6.56929139951791e-09	1.35660816187138e-11	9.51905218204103e-13	5.46439675572584e-09	3.52066977345714e-08	0.139526	2.23182079768058e-05	4.5728855011437e-08	0.000200993	0.0603702	1.6443134094657e-12	9.68108721207032e-20	1.52957526740439e-05	0.000299616	0.517273	2.42824405187137e-08	4.84743590578044e-06	0.00170206	2.11652885333383e-16	4.24172262377499e-20	1	4.35261423145144e-13	3.86089593592336e-09
GOBP_ELECTRON_TRANSPORT_CHAIN	1	0.00280329	1	0.0646564	0.0344507	0.437257	1	1	1	0.000117403	1	0.680862	1	0.521024	0.061792	0.00282551	1	1	0.01702	0.690092	0.0102649	0.593009	0.0623206	1	0.000514983	0.268182
GOBP_RESPIRATORY_ELECTRON_TRANSPORT_CHAIN	1	0.000588892	1	0.00582098	0.00293643	0.122379	1	1	1	1.15073652127095e-06	1	0.52842	1	0.154111	0.00830993	0.000318321	0.553956	1	0.00124441	0.284242	0.00046016	0.210018	0.0050464	1	1.02191657827658e-05	0.0607636
GOBP_REGULATION_OF_PROTEOLYSIS	1	0.00248886	1	0.125541	0.951043	0.876518	0.0436251	0.0700758	1	0.800528	1	0.0474991	1	0.796849	0.683425	0.890311	0.776054	1	0.00868558	0.0128872	1	0.243166	0.332417	1	1	1
GOBP_PROTEIN_CATABOLIC_PROCESS	1	3.85347644137216e-06	0.430677	0.0185841	0.752175	0.00715495	0.000627036	0.0124017	1	0.00129745	0.0155614	9.65501488639688e-08	0.12991	0.0492928	0.0173875	0.800851	2.40415964066998e-06	0.417712	0.000149877	0.0010437	0.00118483	0.707632	4.45092871201898e-05	1	0.0211452	1
GOBP_UBIQUITIN_DEPENDENT_ERAD_PATHWAY	1	0.265368	0.931723	0.30004	1	0.0490738	1	0.540681	1	1	1	0.000154069	1	0.563837	0.0980294	1	0.0303547	0.135105	0.0805502	0.0455695	0.299266	0.353859	0.843451	1	1	1
GOBP_MATURATION_OF_SSU_RRNA	1	0.0404441	0.347918	1	1	0.00454242	0.0172504	0.507288	1	0.319665	0.44482	1	1	1	0.549504	1	1	1	0.554724	0.389027	0.841321	0.367694	0.00109952	1	0.000214874	1
GOBP_ANDROGEN_RECEPTOR_SIGNALING_PATHWAY	1	0.49885	0.255219	1	1	0.342572	1	0.00324915	1	1	1	1	1	0.383811	0.402646	1	0.853102	1	0.991718	0.0669438	1	0.255854	0.563286	1	1	1
GOBP_INTRACELLULAR_RECEPTOR_SIGNALING_PATHWAY	1	1	0.886974	1	1	0.427419	1	0.0213642	1	1	1	1	1	1	0.67496	1	0.976621	1	1	0.186365	1	1	1	1	1	1
GOBP_CORTICAL_CYTOSKELETON_ORGANIZATION	1	0.966933	1	1	1	0.714731	1	1	1	1	1	1	1	0.0187868	0.759777	1	1	1	1	1	1	0.545429	1	1	1	1
GOBP_MIDBRAIN_DEVELOPMENT	1	1	1	0.673358	1	0.00999206	1	0.0157899	1	0.908468	1	1	0.623686	0.193582	0.0847043	1	0.586946	1	0.018961	0.00195786	1	0.323055	0.785078	1	1	0.616924
GOBP_ENDOPLASMIC_RETICULUM_UNFOLDED_PROTEIN_RESPONSE	1	1	1	0.210197	1	0.0274084	1	1	1	1	0.452748	1	0.987908	1	0.178213	1	1	0.507005	0.947015	0.705225	1	0.711229	1	1	1	1
GOBP_GENE_SILENCING_BY_RNA	1	1	0.143429	1	1	0.105535	0.130891	0.122988	1	1	1	0.0152091	0.884805	0.0028433	0.183322	1	0.49625	0.248151	0.416684	0.0273248	1	0.0600324	1	0.888688	1	0.916353
GOBP_REGULATION_OF_HISTONE_MODIFICATION	1	0.180868	1	0.830775	0.779635	1	1	0.119399	1	0.00107064	3.22093293342078e-06	1	0.0866307	1	0.0908883	1	1	1	0.728839	0.780994	1	1	0.245118	1	1	1
GOBP_NEGATIVE_REGULATION_OF_HISTONE_MODIFICATION	1	0.179972	1	1	1	0.443561	1	0.0342967	1	0.800528	0.0271747	1	0.59555	1	0.511191	1	1	1	1	1	1	0.902482	1	1	0.962189	1
GOBP_POSITIVE_REGULATION_OF_HISTONE_MODIFICATION	1	0.0397003	1	1	0.403017	1	1	0.709236	1	0.0320518	0.0155827	1	1	1	1	1	0.870876	1	0.791904	1	1	1	0.19905	1	1	1
GOBP_REGULATION_OF_HISTONE_METHYLATION	1	0.0476824	0.766927	1	0.554611	1	1	0.0429373	1	0.106274	0.00245104	1	1	1	1	1	0.178929	1	0.947015	1	1	1	0.242735	1	1	1
GOBP_POSITIVE_REGULATION_OF_HISTONE_METHYLATION	1	0.0346154	1	1	0.63646	1	1	0.473511	1	0.29072	0.0271747	1	1	1	1	1	0.123902	1	1	1	0.786357	1	0.0488737	1	1	0.616924
GOBP_RNA_3_END_PROCESSING	1	0.0122479	1	0.498087	0.951043	1	0.340709	0.000585109	0.468762	1	0.0713428	1	0.884805	0.135605	1	1	0.49625	1	0.160731	0.256206	0.0115372	0.531134	0.56933	1	0.794601	0.171415
GOBP_MRNA_3_END_PROCESSING	1	0.020288	1	0.366631	0.951043	1	0.553032	0.00388277	1	1	0.021099	1	0.359921	0.0788133	0.759777	1	0.0919574	1	0.0900402	0.19668	0.0199806	0.16199	0.435674	1	1	0.10643
GOBP_POSTTRANSLATIONAL_PROTEIN_TARGETING_TO_MEMBRANE_TRANSLOCATION	1	0.146689	1	0.935097	1	0.859978	1	0.87305	1	1	1	0.137373	0.976588	1	0.125036	1	0.278874	1	0.853434	0.00494008	1	0.795031	1	1	1	1
GOBP_POSITIVE_REGULATION_OF_CELLULAR_BIOSYNTHETIC_PROCESS	1	0.884295	0.440212	0.0868405	1	0.00040722	0.597426	0.000420015	1	0.699116	1.13536800376308e-05	0.419895	1.2633417569616e-05	0.0015649	0.0264867	1	0.0555656	0.417712	0.00957225	0.149351	1	0.00670485	1	1	1	0.56943
GOBP_NEGATIVE_REGULATION_OF_CELLULAR_CATABOLIC_PROCESS	1	1	0.886974	1	1	0.00012241	0.11531	0.237995	0.427581	0.261529	0.0402219	0.000344944	0.192635	0.00813336	0.401976	1	0.0954601	0.811068	0.000187949	0.00046019	0.393322	0.003899	0.255023	1	0.0823427	0.280315
GOBP_REGULATION_OF_PROTEIN_MODIFICATION_PROCESS	1	0.118666	1	0.49859	0.990855	1	1	0.120893	1	0.000988807	0.106715	0.875035	0.217654	0.354199	0.000843754	1	1	1	0.0837274	0.321216	1	0.529026	0.496827	1	0.41232	0.305631
GOBP_NEGATIVE_REGULATION_OF_PROTEIN_MODIFICATION_PROCESS	1	0.138074	1	0.565668	0.608556	0.892085	1	0.0456604	1	0.112335	0.742562	1	0.59555	0.755349	0.000791568	1	1	1	0.104062	0.0309717	1	0.0745	0.225049	1	0.0577544	0.420494
GOBP_POSITIVE_REGULATION_OF_PROTEIN_MODIFICATION_PROCESS	1	0.399453	1	0.588505	1	1	1	0.845893	1	0.0308106	1	1	0.976588	0.926127	0.310892	1	1	1	0.390127	0.876966	1	1	1	1	1	0.529137
GOBP_REGULATION_OF_MRNA_3_END_PROCESSING	1	0.000333436	1	1	1	0.721975	1	0.0393933	1	1	0.123344	1	0.0673664	0.0342324	0.731148	1	1	1	0.742568	0.590906	0.00424723	0.127596	0.0529713	1	1	1
GOBP_NEGATIVE_REGULATION_OF_MRNA_3_END_PROCESSING	1	0.0149819	1	1	1	1	1	0.95638	1	1	1	1	1	0.973301	0.904708	1	1	1	0.947015	1	0.256697	1	1	1	1	1
GOBP_REGULATION_OF_PROTEIN_STABILITY	1	0.357092	1	0.122363	0.309639	0.00060887	0.00114562	0.00100213	1	0.0116939	0.00800009	0.204342	1	0.130959	0.027026	1	1	0.507005	0.000935628	0.00059895	0.0700739	0.0832246	0.821627	1	0.0374888	0.468656
GOBP_CORTICOSTEROID_RECEPTOR_SIGNALING_PATHWAY	1	1	1	1	1	0.292041	1	0.0488377	1	1	1	1	1	1	0.32162	1	1	1	1	1	1	1	1	1	1	1
GOBP_REGULATION_OF_NUCLEASE_ACTIVITY	1	1	1	0.147116	1	1	1	0.104627	1	1	1	1	1	0.109408	0.124122	1	1	1	0.54284	1	1	0.00799055	0.773437	1	1	1
GOBP_REGULATION_OF_DEOXYRIBONUCLEASE_ACTIVITY	1	1	1	0.251759	1	1	1	0.991403	1	1	1	1	1	1	0.206888	1	1	1	0.991718	1	1	0.0130128	0.296195	1	1	1
GOBP_REGULATION_OF_ENDODEOXYRIBONUCLEASE_ACTIVITY	1	1	1	0.981027	1	1	1	0.908161	1	1	1	1	1	1	0.149418	1	1	1	0.901313	1	1	0.00709531	0.217597	1	1	1
GOBP_NEGATIVE_REGULATION_OF_PROTEIN_BINDING	1	1	1	0.797359	1	1	1	0.0759066	1	0.995548	1	1	1	1	0.0398213	1	1	1	0.284691	0.883494	1	0.400619	1	1	1	1
GOBP_TELOMERE_ORGANIZATION	1	1	0.71862	0.935097	0.0694739	0.00379398	1	0.00615624	1	0.0290495	1	0.0292341	1	0.00174498	0.0012678	1	1	1	0.215578	0.000216539	1	0.0218484	1	1	1	0.000876322
GOBP_REGULATION_OF_TELOMERE_MAINTENANCE	1	1	0.830214	1	0.0521416	0.00781222	1	0.00263194	1	0.00887708	1	0.061024	1	0.011118	0.0210519	1	1	1	0.186541	0.000247344	1	0.0207607	1	1	1	0.0615004
GOBP_POSITIVE_REGULATION_OF_TELOMERE_MAINTENANCE	1	1	1	0.695385	0.00703451	0.00563547	1	0.0086042	1	0.0041745	1	0.692383	1	0.00773821	0.0138505	1	1	1	0.182935	0.0267913	1	0.0994236	1	1	1	0.24846
GOBP_METHYLATION	1	1	0.931723	0.188753	0.990855	1	1	0.0756166	0.958591	0.243717	3.36994810084897e-05	1	1	1	1	1	0.357261	1	1	1	0.237248	1	1	0.888688	1	1
GOBP_REGULATION_OF_INTRACELLULAR_TRANSPORT	1	1	1	0.00817939	1	0.0330596	0.135217	0.0216547	1	0.142011	0.226883	0.00540424	0.176251	0.422046	0.0577416	1	0.0117756	1	0.000117854	0.0333797	1	1	1	1	0.0909636	1
GOBP_POSITIVE_REGULATION_OF_INTRACELLULAR_TRANSPORT	1	1	1	0.0646564	0.951043	0.357254	0.134534	0.0756166	1	0.305275	1	0.128301	0.884805	0.766911	0.0631937	1	0.446341	1	3.93786291397757e-05	0.307275	1	0.442199	1	1	0.100005	1
GOBP_NEGATIVE_REGULATION_OF_TRANSPORTER_ACTIVITY	1	1	1	1	1	1	1	0.821757	1	1	1	0.454558	0.438804	1	1	1	1	1	0.880103	0.0187348	1	1	1	1	1	1
GOBP_NEGATIVE_REGULATION_OF_ION_TRANSMEMBRANE_TRANSPORTER_ACTIVITY	1	1	1	1	1	1	1	1	1	1	1	0.347651	0.884805	1	1	1	1	1	0.791904	0.0117349	1	1	1	1	1	1
GOBP_REGULATION_OF_PROTEASOMAL_UBIQUITIN_DEPENDENT_PROTEIN_CATABOLIC_PROCESS	1	0.433109	0.019744	0.21886	1	0.269918	0.366953	0.0150459	1	0.155104	1	0.00520858	1	0.702265	0.189852	1	0.0393688	1	0.00641206	0.00241917	1	1	0.0248925	1	0.130506	1
GOBP_NEGATIVE_REGULATION_OF_PROTEASOMAL_UBIQUITIN_DEPENDENT_PROTEIN_CATABOLIC_PROCESS	1	1	0.54306	1	1	1	1	0.861457	1	0.490397	1	0.341337	0.976588	0.281507	0.30958	1	0.00749259	0.805483	0.0114508	0.00631221	1	1	0.429088	1	0.566962	1
GOBP_PROTEIN_MODIFICATION_BY_SMALL_PROTEIN_CONJUGATION	0.4332	0.297401	1	0.459422	1	1	0.414783	1	1	0.0023748	0.000342643	0.0942382	0.0415473	0.853456	0.00158963	1	0.00490186	1	0.0130714	0.0825566	0.690048	0.94033	0.000319025	1	0.41232	0.467159
GOBP_ENDOCYTIC_RECYCLING	1	1	1	1	1	0.855154	1	1	1	1	0.172448	0.0476686	1	0.872097	0.173207	1	0.961644	1	1	1	1	1	1	1	1	1
GOBP_ENDOPLASMIC_RETICULUM_CALCIUM_ION_HOMEOSTASIS	1	1	1	0.210197	1	1	1	1	1	1	1	0.0288873	0.224146	1	0.173207	1	1	1	0.675393	1	1	0.531134	1	1	1	1
GOBP_POSITIVE_REGULATION_OF_PHOSPHOPROTEIN_PHOSPHATASE_ACTIVITY	1	1	1	0.644123	1	1	1	0.104627	1	0.800528	1	1	1	0.54867	1	1	1	1	0.0152173	0.410656	1	1	1	1	1	1
GOBP_PROTEIN_EXIT_FROM_ENDOPLASMIC_RETICULUM	1	0.19554	1	0.220182	0.677705	1	1	0.507288	1	0.0843106	0.44482	0.000134501	0.224146	1	0.549504	0.731068	0.457386	0.0443944	0.00124709	1	0.841321	0.911155	1	1	1	1
GOBP_MITOCHONDRIAL_TRANSLATION	0.192723	1	0.737846	0.537344	0.157269	1	0.796508	0.123827	1	0.750646	0.0482275	0.173928	1	0.409768	0.90167	0.0156364	1	1	0.929638	0.290987	0.618761	1	1	1	0.0197632	0.00864299
GOBP_REGULATION_OF_DNA_TEMPLATED_TRANSCRIPTION_ELONGATION	1	0.827918	1	1	1	1	1	0.620122	1	1	0.010515	1	0.760893	1	0.663254	1	0.203413	1	0.675393	0.149351	0.0665868	1	0.91229	1	1	0.769905
GOBP_POSITIVE_REGULATION_OF_DNA_TEMPLATED_TRANSCRIPTION_ELONGATION	1	0.974817	1	1	0.951043	1	1	1	1	1	0.0234293	1	1	1	0.759777	1	1	1	0.210933	0.598723	0.299266	1	1	1	1	1
GOBP_REGULATION_OF_PROTEIN_LOCALIZATION	1	1	1	0.078844	0.550445	0.541458	0.166908	0.00459889	1	0.441416	0.206734	0.000228085	0.377559	0.496125	0.32162	1	0.0771949	1	2.45279498541113e-05	0.04613	1	1	1	1	1	1
GOBP_PROTEIN_CONTAINING_COMPLEX_DISASSEMBLY	1	1	1	0.695385	0.121304	0.393786	1	1	0.97669	0.699116	1	0.0723947	0.887885	0.795086	1	1	1	1	0.162251	0.0298248	1	0.752341	1	1	1	0.816705
GOBP_REGULATION_OF_ORGANELLE_ORGANIZATION	1	1	1	1	1	0.0574577	0.719269	0.0540692	1	0.00697769	1	0.509154	1	0.261003	0.119817	1	1	1	0.135345	0.00700421	1	0.0392496	1	1	1	0.595836
GOBP_REGULATION_OF_CHROMOSOME_ORGANIZATION	1	1	1	1	0.149999	0.0356559	0.0970701	0.000572349	1	0.0146474	0.172448	0.778988	0.664588	0.132882	0.100274	0.840093	0.97585	1	0.183738	0.00401033	1	0.0438108	0.91229	1	1	0.0520849
GOBP_MITOCHONDRIAL_RESPIRATORY_CHAIN_COMPLEX_ASSEMBLY	0.496642	0.122272	1	0.0490879	0.0285446	1	1	1	1	0.0257316	1	1	1	1	0.342055	0.00052493	1	1	1	0.922719	0.127831	1	0.170731	1	0.000108994	0.781679
GOBP_NEGATIVE_REGULATION_OF_RNA_SPLICING	1	0.000168141	1	2.16429447951027e-06	0.191233	0.00211908	0.0546448	0.145879	1	0.946797	0.41109	2.0885080244778e-05	0.000515744	0.0252899	0.000552549	0.706439	0.0148793	1	0.153993	0.00188891	1	2.14664347083184e-06	0.24055	1	0.0506028	0.848936
GOBP_POSITIVE_REGULATION_OF_RNA_SPLICING	1	0.0101094	1	0.0911336	1	0.000962766	0.506811	0.261264	1	1	0.000668801	0.341337	0.108802	1	0.0777879	1	1	1	0.287145	0.203318	1	0.00438851	0.0999715	1	1	1
GOBP_REGULATION_OF_INTRACELLULAR_STEROID_HORMONE_RECEPTOR_SIGNALING_PATHWAY	1	1	1	1	1	0.296267	1	0.0297081	1	0.259907	1	1	1	0.821233	0.139782	1	1	1	1	0.245915	1	0.198585	1	1	1	1
GOBP_REGULATION_OF_INTRACELLULAR_PROTEIN_TRANSPORT	1	1	1	0.053373	1	0.541458	0.472276	0.136493	1	0.0192368	1	0.462718	0.219972	1	0.120294	1	0.00510985	0.547144	2.41043008443269e-06	0.0433427	1	1	0.977718	1	0.0300635	1
GOBP_REGULATION_OF_HISTONE_UBIQUITINATION	1	0.0335066	1	0.314884	1	1	1	0.246126	1	0.0524471	0.560059	1	0.34846	0.264092	0.264704	1	1	0.759352	0.250789	0.901315	1	1	1	1	0.49289	1
GOBP_POSITIVE_REGULATION_OF_HISTONE_UBIQUITINATION	1	0.00232951	1	0.830775	1	0.731592	1	0.0725322	1	0.946797	1	1	0.884805	0.755349	1	1	1	1	0.723346	1	1	1	1	1	1	1
GOBP_PROTEIN_LOCALIZATION_TO_ORGANELLE	0.170882	0.134708	0.886974	9.37220959563404e-08	0.148451	0.00732034	2.73314564682235e-05	8.97412957045691e-09	1	7.20403043363857e-07	3.70562398287176e-05	1.45929358233722e-05	0.000220718	0.000963596	0.176787	1	4.82592890792601e-05	0.427101	2.61248367042885e-10	5.25066741553472e-08	0.103035	0.0140955	0.0248656	1	0.0650797	0.0402541
GOBP_HISTONE_H2B_UBIQUITINATION	1	0.0335066	1	1	1	1	1	1	1	1	1	1	0.34846	1	1	1	1	1	1	1	1	1	1	1	1	1
GOBP_CELLULAR_RESPONSE_TO_STRESS	1	0.827918	0.685436	0.11011	1	0.00658571	0.87294	0.0717915	0.50884	0.0502131	0.0420192	5.8219906306173e-05	0.256887	0.0181794	4.48786899100532e-05	1	0.713061	1	0.105819	0.000267474	1	0.0800752	0.0845617	1	0.817906	0.68542
GOBP_NEGATIVE_REGULATION_OF_KINASE_ACTIVITY	1	1	1	1	1	1	1	0.908161	1	1	1	1	1	1	0.0255707	1	1	1	1	1	1	0.944886	1	1	1	1
GOBP_STRESS_GRANULE_ASSEMBLY	1	1	1	0.222402	1	0.0213981	0.0625573	1	1	0.305275	0.43722	0.204342	0.056942	0.706542	0.0386441	1	1	1	1	1	1	1	0.960122	1	1	1
GOBP_REGULATION_OF_CELLULAR_AMIDE_METABOLIC_PROCESS	0.00112834	0.217733	0.132726	0.000180485	0.00086536	2.31465364668276e-07	0.000995163	0.00697825	0.645732	0.00385499	8.90340726592581e-07	0.00568968	0.000220718	3.72073057457674e-08	1.29556850133896e-05	0.526363	0.614893	0.0256759	7.32889829274888e-05	2.91147922848509e-08	0.211304	5.71989491702646e-11	0.0178858	1	0.550229	0.000938186
GOBP_NEGATIVE_REGULATION_OF_CELLULAR_AMIDE_METABOLIC_PROCESS	1	1	0.429116	0.00673551	0.540688	0.0213981	0.00593801	0.0329505	1	0.0559003	6.00831310906054e-05	0.0484619	0.276755	0.0852455	0.295493	0.640898	0.770675	0.0842924	0.120369	1.2855593486353e-06	1	2.25303154795422e-07	0.0619206	0.890604	1	0.0833027
GOBP_POSITIVE_REGULATION_OF_CELLULAR_AMIDE_METABOLIC_PROCESS	0.424178	0.250989	1	0.13595	0.00660191	1.01855982624538e-05	0.010582	0.00809982	1	0.012122	0.378358	0.0110191	0.0508394	0.0022083	0.000102979	1	1	1	0.000243016	2.26212444882234e-06	1	4.02685453422447e-05	0.339049	1	1	0.0819
GOBP_SUBSTRATE_ADHESION_DEPENDENT_CELL_SPREADING	1	1	1	1	0.516223	0.0351582	1	1	1	1	1	1	1	0.403489	0.854638	1	1	1	1	0.64465	1	0.573808	1	1	1	1
GOBP_NCRNA_PROCESSING	1.29055026074536e-07	5.70391206280866e-05	0.11182	0.0146304	0.000181087	0.0011987	0.000147434	6.03299838844003e-05	0.396313	0.00494034	0.00039447	1	1	0.000868959	0.00156497	0.000765299	0.0994619	0.359392	0.013682	0.0199708	0.0837784	0.000349562	7.41100552355275e-11	1	5.92217233971512e-08	0.0209893
GOBP_PROTEIN_LOCALIZATION_TO_CHROMOSOME	1	1	1	0.144845	0.0257162	0.222856	0.238131	0.00134665	1	0.00583334	1	0.832104	0.776028	0.265465	0.70373	1	0.353715	1	0.303826	0.016186	1	0.879338	1	1	1	0.310445
GOBP_PROTEIN_LOCALIZATION_TO_NUCLEUS	0.589567	0.627722	1	0.000219981	0.0526599	0.0821884	0.758086	1.78183602071968e-05	1	0.0575754	0.018532	0.0833438	0.546893	0.0029547	0.630053	1	0.10266	0.309128	7.49624437464076e-05	0.00475464	1	0.172621	0.238651	1	0.187178	0.10643
GOBP_CELLULAR_RESPONSE_TO_REACTIVE_OXYGEN_SPECIES	1	1	1	1	1	1	1	0.991403	1	1	1	1	1	1	0.0263482	1	1	1	0.367539	1	1	0.795031	0.506419	1	1	1
GOBP_CELLULAR_RESPONSE_TO_UNFOLDED_PROTEIN	1	1	0.545748	0.16213	1	0.0210433	1	0.0314531	1	1	0.397596	0.0395322	0.367884	1	0.0502363	1	1	0.820176	0.120695	0.20601	1	0.15274	0.177398	1	1	0.346586
GOBP_CELLULAR_RESPONSE_TO_UV	1	0.784776	1	0.0330215	1	0.534358	1	0.0211171	1	0.967669	1	1	1	1	1	1	1	1	1	1	1	1	1	1	1	1
GOBP_CELLULAR_MACROMOLECULE_BIOSYNTHETIC_PROCESS	7.14454926255161e-06	4.34060268424172e-08	0.00125762	6.07792812478038e-09	8.04662435717478e-15	4.06162969584494e-22	8.40640567690192e-11	1.5788768911687e-08	1	4.94923529460875e-09	2.41819834255088e-12	0.000200993	0.000558826	5.23219346301305e-15	2.74268983134183e-27	8.08167137986194e-05	0.000230207	0.0286264	1.00272440204002e-16	5.16874105203231e-15	1.0748898209835e-07	6.73080361010886e-29	1.14351383907543e-17	1	3.59626835931534e-08	2.71461404843791e-14
GOBP_NCRNA_METABOLIC_PROCESS	1.37963519786434e-08	0.000520533	0.0185101	0.0557416	0.000137341	0.00443404	3.49373106153954e-05	1.70983826665295e-06	0.339262	0.00296053	1.13536800376308e-05	1	1	0.00166976	0.00169562	6.21648326173805e-05	0.0978655	0.537511	0.00493567	0.0109111	0.0181273	0.00376206	4.14166978422564e-10	1	2.38780540890577e-06	2.28514593125542e-05
GOBP_NUCLEOSOME_ORGANIZATION	1	0.152712	0.559862	1	0.830859	1	1	0.00340887	1	0.670362	0.913018	1	1	1	0.173207	1	1	1	0.728839	0.491584	1	0.140554	0.215281	1	1	0.33391
GOBP_NEGATIVE_REGULATION_OF_ION_TRANSMEMBRANE_TRANSPORT	1	1	1	1	1	1	1	0.956291	1	1	1	0.235501	0.611886	1	1	1	1	1	1	0.0369855	1	1	1	1	1	1
GOBP_HISTONE_H4_K20_TRIMETHYLATION	0.702607	1	1	1	1	1	1	0.908161	1	1	0.0330014	1	1	1	1	1	1	1	1	1	1	1	1	1	1	1
GOBP_PROTEIN_FOLDING_IN_ENDOPLASMIC_RETICULUM	1	1	1	1	1	0.234812	1	1	1	1	1	0.0339426	0.34846	1	0.00346406	1	1	1	1	0.189027	1	0.0207607	1	1	1	1
GOBP_RESPONSE_TO_ENDOPLASMIC_RETICULUM_STRESS	1	0.193631	0.920605	0.0571553	0.990855	0.00569149	1	0.123827	1	1	0.22031	1.52840424498185e-07	0.367884	0.559516	0.0104005	0.913134	0.219334	0.0256759	0.00664887	0.000165796	1	0.105655	0.27564	1	0.789222	0.929845
GOBP_SPERM_EGG_RECOGNITION	1	1	1	1	0.00647231	0.207741	1	0.80997	1	1	1	0.925142	1	0.238424	0.786405	1	1	1	0.244746	0.640736	1	1	1	1	1	1
GOBP_REGULATION_OF_DEPHOSPHORYLATION	1	0.742773	1	0.344157	1	1	1	0.524826	1	0.265039	0.772604	0.316591	0.656186	1	0.310892	1	1	1	0.00316045	0.00476121	1	1	1	1	1	0.619779
GOBP_REGULATION_OF_PROTEIN_DEPHOSPHORYLATION	1	0.297401	1	0.121764	1	1	1	0.208729	1	0.063985	0.703505	0.10188	1	1	0.292715	1	1	1	0.00146161	0.00302094	0.964842	0.838377	1	1	1	0.703323
GOBP_POSITIVE_REGULATION_OF_DEPHOSPHORYLATION	1	1	1	0.327193	1	1	1	0.686407	1	0.00880014	1	1	1	1	1	1	1	1	0.0179394	0.176285	1	1	1	1	1	0.848936
GOBP_POSITIVE_REGULATION_OF_PROTEIN_DEPHOSPHORYLATION	1	1	1	0.188753	1	1	1	0.454866	1	0.00254656	1	1	1	1	1	1	1	1	0.00595588	0.093993	1	1	1	1	1	0.60486
GOBP_NEGATIVE_REGULATION_OF_PROTEIN_DEPHOSPHORYLATION	1	1	1	0.337323	1	0.806995	1	0.834137	1	1	1	0.322131	0.940211	0.847461	0.81758	1	1	1	0.0594828	0.0386054	0.393322	1	1	1	1	1
GOBP_VESICLE_CARGO_LOADING	1	1	1	0.603807	1	1	1	1	1	1	1	1	0.0252383	1	0.504988	1	1	1	0.506096	0.384613	1	0.0645029	1	1	1	1
GOBP_RESPONSE_TO_TOPOLOGICALLY_INCORRECT_PROTEIN	1	1	0.853064	0.00483151	1	0.00606124	1	0.00960522	1	1	0.00800009	0.0035898	0.292281	0.22026	0.00727452	1	1	0.188238	0.00124548	0.00570693	0.753086	0.238618	0.0556491	1	1	0.252192
GOBP_CELLULAR_RESPONSE_TO_TOPOLOGICALLY_INCORRECT_PROTEIN	1	1	0.410548	0.113662	1	0.00342153	1	0.00531387	1	1	0.123344	0.00678455	0.264851	0.481215	0.037883	1	0.634801	0.139239	0.00794397	0.012438	0.735373	0.086732	0.0344782	1	1	0.239094
GOBP_PEPTIDYL_THREONINE_DEPHOSPHORYLATION	1	1	1	0.457241	0.0718069	0.353519	1	1	1	0.580093	1	1	1	1	1	1	1	1	1	0.0413977	1	1	1	1	1	1
GOBP_GERM_CELL_PROLIFERATION	1	1	1	1	0.0046994	0.801941	1	1	1	0.995548	1	1	1	1	0.759777	1	1	1	1	1	1	1	1	1	1	1
GOBP_MULTIVESICULAR_BODY_ORGANIZATION	1	1	1	1	0.990855	1	0.420344	0.80997	1	1	1	0.925142	1	1	1	1	0.0338324	1	0.816429	0.640736	1	1	1	1	1	1
GOBP_INTERSTRAND_CROSS_LINK_REPAIR	1	1	1	0.900774	1	1	1	1	1	1	1	0.925142	1	1	1	1	1	1	1	1	1	1	1	0.049004	1	1
GOBP_CELL_DEATH_IN_RESPONSE_TO_OXIDATIVE_STRESS	1	1	1	0.780468	1	0.204597	0.069971	0.592181	1	1	0.721199	1	1	0.622407	0.299125	1	1	0.37131	0.277682	0.0136288	1	0.12469	0.91229	1	1	1
GOBP_ATF6_MEDIATED_UNFOLDED_PROTEIN_RESPONSE	1	1	1	0.935097	1	0.859978	1	1	1	1	0.279149	1	0.0155114	1	0.816741	1	0.278874	1	1	0.694355	1	1	1	1	1	1
GOBP_ERAD_PATHWAY	1	0.206616	1	0.559511	1	0.0366656	1	0.819899	1	1	1	0.000192949	0.927827	0.158877	0.0827105	1	0.0332035	0.298046	0.0206303	0.00922585	0.619597	0.587119	0.646382	1	1	1
GOBP_PROTEIN_REFOLDING	1	0.1177	0.886974	0.603807	1	0.0802231	0.817442	0.507288	1	1	0.990883	0.117199	0.00217672	0.524407	0.0182621	1	1	1	1	0.00794695	1	1	0.150943	1	1	0.15843
GOBP_RETROGRADE_TRANSPORT_ENDOSOME_TO_GOLGI	1	1	1	1	1	1	0.251351	1	1	0.0017416	0.151781	0.0376655	1	0.281507	0.0479534	1	0.379984	1	0.116972	0.523388	1	1	1	1	1	1
GOBP_REGULATION_OF_PROTEIN_CATABOLIC_PROCESS	1	0.0229971	0.23444	0.188753	0.63646	0.0015801	0.0681116	0.0173591	1	0.00301849	0.924084	0.000613382	1	0.0401941	0.10005	1	0.125327	1	0.00313432	0.0569835	0.22644	1	0.00213941	1	0.327187	1
GOBP_NEGATIVE_REGULATION_OF_PROTEIN_CATABOLIC_PROCESS	1	0.100908	1	1	1	0.0569436	1	0.491822	1	0.523183	0.0507164	0.0340166	1	0.531453	0.291395	1	0.145371	1	0.101918	0.384613	1	1	0.366335	1	0.213163	1
GOBP_RIBOSOME_BIOGENESIS	2.19493082706267e-10	2.15607686964433e-08	0.0495869	4.29056412568106e-05	2.57590796117569e-07	3.73780417793031e-09	1.48757543298701e-05	2.18601936477491e-06	0.469124	3.06594851922214e-05	0.00423331	0.785206	1	7.06488774484162e-08	2.53347922847376e-10	0.000318321	0.00523284	1	8.47609015795202e-07	0.00269546	0.00363192	5.68760572193521e-13	3.32430142398413e-17	1	4.95189538771885e-11	2.60842170728423e-05
GOBP_RIBOSOME_ASSEMBLY	0.0620124	0.0146808	0.469847	0.0992165	2.70077564616991e-07	1.60358957746517e-07	0.0392664	0.677992	1	4.29204152571201e-06	0.653729	1	1	0.000426534	5.04659666370051e-14	0.0225081	0.000421638	1	0.0718235	0.0436875	0.0142522	3.37214266774189e-11	2.65444691045355e-09	1	0.000706318	0.00209991
GOBP_RIBOSOMAL_LARGE_SUBUNIT_BIOGENESIS	0.172894	1.78966601134508e-06	0.294379	0.188753	2.35231551383402e-06	0.0049427	1	0.00778466	1	0.0886649	0.153471	1	1	2.8890217694646e-06	7.5215184206107e-09	0.000318321	0.00206043	1	0.00957225	1	0.0382058	2.76356645433654e-11	3.8292311869364e-08	1	0.00285235	9.91303966082778e-06
GOBP_RIBOSOMAL_SMALL_SUBUNIT_BIOGENESIS	0.00054332	0.000138722	0.294379	0.0545418	0.49632	7.79620665593472e-09	0.00447392	0.11674	1	0.00119105	0.421281	1	1	0.383811	1.11769859017675e-05	0.0580505	0.147597	1	0.416684	0.021175	0.593571	1.95665922392852e-06	2.79707675350548e-09	1	9.75802409501447e-07	1
GOBP_RESPONSE_TO_HYDROGEN_PEROXIDE	1	1	1	1	1	1	1	0.908161	1	1	1	1	1	1	0.0157267	1	1	1	0.624158	1	1	1	0.820149	1	1	1
GOBP_REGULATION_OF_CIRCADIAN_RHYTHM	1	1	1	1	1	0.732377	1	0.776053	1	0.764357	1	0.961442	0.0252383	0.145563	0.833852	1	1	1	1	0.269891	1	0.548357	1	1	1	1
GOBP_INTRINSIC_APOPTOTIC_SIGNALING_PATHWAY_IN_RESPONSE_TO_DNA_DAMAGE_BY_P53_CLASS_MEDIATOR	1	1	1	1	1	0.0162189	1	0.983648	1	1	1	1	1	1	1	1	1	1	1	0.823835	1	1	1	1	1	1
GOBP_ATP_SYNTHESIS_COUPLED_ELECTRON_TRANSPORT	1	8.91493726163371e-05	1	0.00673551	0.00368465	0.0509977	1	1	1	8.16336561692248e-08	1	0.281192	1	0.222278	0.00211728	0.000273251	0.278874	0.697443	0.000232939	0.155979	6.84416906678724e-05	0.112663	0.00588014	1	9.70122482088966e-07	0.0209893
GOBP_MITOCHONDRIAL_ATP_SYNTHESIS_COUPLED_PROTON_TRANSPORT	1	1	1	0.106344	0.00837788	0.415034	0.721373	1	1	1	1	1	1	1	0.089823	0.0531727	1	1	1	1	1	1	1	1	0.0160431	1
GOBP_NUCLEOLAR_LARGE_RRNA_TRANSCRIPTION_BY_RNA_POLYMERASE_I	1	0.584724	1	0.541285	1	1	0.721373	1	1	0.000149389	0.894541	1	1	0.460066	1	1	1	1	1	1	1	1	1	1	0.153947	0.616924
GOBP_AMINO_ACID_ACTIVATION	1	1	0.312287	1	0.157269	1	0.0706611	0.00531387	1	1	0.117174	1	0.584506	1	1	0.666861	1	1	1	0.348722	1	1	1	1	1	0.19803
GOBP_PEPTIDE_BIOSYNTHETIC_PROCESS	8.16248390684615e-11	1.45112984010061e-12	0.000758689	2.95312083191283e-10	2.17876161436464e-15	5.84280592010409e-30	1.72049108678e-15	8.56568536331577e-07	0.468762	1.4743758754247e-11	1.32065159884286e-15	0.000543821	1.68364930959119e-05	3.53797545614744e-18	3.30312911918238e-30	6.63688100998261e-06	1.14144572903906e-10	0.00129256	1.32061779001949e-19	2.86389768590064e-18	2.00008529823431e-15	1.82431397251313e-42	1.5916494677322e-28	1	3.64646218933301e-14	4.29748676759275e-21
GOBP_PROTEASOME_MEDIATED_UBIQUITIN_DEPENDENT_PROTEIN_CATABOLIC_PROCESS	1	0.0372677	0.105416	0.0345771	1	0.172658	0.00991921	0.0278678	1	0.0276367	0.194089	2.22175839352418e-06	0.303666	0.235343	0.246666	0.665834	1.71845932472031e-06	0.188238	0.0057743	0.00112803	0.0733843	0.231382	0.0294608	1	0.251688	1
GOBP_REGULATION_OF_PROTEIN_CONTAINING_COMPLEX_ASSEMBLY	1	1	1	0.0198735	1	0.0554013	1	1	1	0.266689	1	1	1	1	0.310892	1	1	1	0.473171	0.0569835	1	0.0397255	1	1	1	1
GOBP_POSITIVE_REGULATION_OF_DNA_BINDING	1	1	1	0.695385	1	1	0.968549	0.546314	1	0.895332	1	1	1	1	1	1	1	0.564303	0.00957225	0.419312	1	1	1	1	1	1
GOBP_REGULATION_OF_PROTEIN_BINDING	1	1	0.750968	0.308732	1	0.0560496	1	0.0101568	1	0.293067	1	1	0.884805	1	0.0607624	1	1	1	0.0172193	0.135563	1	0.183306	0.688613	1	1	1
GOBP_STEROID_HORMONE_MEDIATED_SIGNALING_PATHWAY	1	0.755927	0.478401	1	1	0.501855	1	0.00215716	1	0.575149	0.789321	1	1	0.973301	0.32037	1	0.770675	1	1	0.172261	1	0.319248	1	1	1	1
GOBP_RESPONSE_TO_PEPTIDE_HORMONE	1	1	1	1	1	1	1	0.821757	1	1	1	1	0.037399	0.354685	1	1	1	1	1	1	1	1	1	1	1	1
GOBP_REGULATION_OF_GENERATION_OF_PRECURSOR_METABOLITES_AND_ENERGY	1	1	1	0.744379	1	1	1	1	1	0.00976188	1	0.316591	1	1	0.310892	1	1	1	0.28525	1	1	1	1	1	0.234224	1
GOBP_REGULATION_OF_CELLULAR_CARBOHYDRATE_CATABOLIC_PROCESS	1	1	1	1	1	1	1	1	1	0.0330636	1	1	1	1	0.206888	1	1	1	0.991718	0.823835	1	1	1	1	1	1
GOBP_REGULATION_OF_RNA_SPLICING	1	6.28279015049301e-05	1	2.11542344123965e-06	0.0778073	5.21083955811034e-17	0.000135609	8.79823126157163e-05	0.402041	0.490397	1.54883681523825e-09	0.000134501	1.68433305897221e-07	0.000108416	2.47402987217689e-06	1	4.48872613716836e-07	1	0.034566	5.96913369639103e-11	1	2.19664544110626e-14	0.000585087	1	0.479767	0.468656
GOBP_RNA_STABILIZATION	1	1	1	0.797768	1	0.00822422	0.427718	0.0595804	1	0.981332	0.0574321	4.2901772332489e-05	0.299727	0.00213561	0.684817	1	0.594077	1	0.0634353	0.000181304	1	1.97072951302269e-07	0.921631	1	1	0.0758248
GOBP_POSITIVE_REGULATION_OF_NEURON_APOPTOTIC_PROCESS	1	1	1	0.624885	1	0.456574	1	0.490195	1	0.829159	1	1	1	1	1	1	1	1	1	0.0215263	0.814751	0.353859	0.751564	1	1	1
GOBP_PROTEIN_ACYLATION	1	1	1	0.746643	1	1	1	0.223527	0.211838	0.0491776	6.90732200076125e-08	1	0.927827	1	0.104784	1	1	1	0.661593	0.182594	1	1	1	1	1	1
GOBP_CELLULAR_AMIDE_METABOLIC_PROCESS	1.96643883652128e-06	5.10275214204429e-08	0.0359559	1.21157743315041e-06	9.47008290502371e-13	8.60761483906369e-21	6.13131326770137e-12	0.000828266	1	2.06813242520851e-08	2.74702117254117e-10	0.00345524	0.000163146	1.6443134094657e-12	3.09852623883312e-21	0.000124604	1.75875946485054e-05	0.0146313	3.00895138611638e-16	1.54946110216916e-13	3.16505854026484e-10	7.68713447882002e-30	2.91701059495889e-20	1	1.24413276018863e-10	6.91924832527161e-14
GOBP_AMIDE_BIOSYNTHETIC_PROCESS	2.75047244536146e-09	5.71144554259496e-10	0.0103676	1.17826003791664e-08	4.33772654416261e-14	1.16424977810061e-25	2.29258114657502e-12	3.52585425687785e-05	0.965565	1.6295539794601e-10	3.9350600265374e-14	0.00182322	7.53548460002113e-05	6.76293320418512e-16	1.87295496695537e-25	1.75861060217033e-05	4.40566664555056e-08	0.00292651	2.27644691710218e-17	4.16124349763127e-15	2.95705598134873e-13	2.55165969921626e-37	4.89478905320025e-24	1	3.51480313976759e-11	4.70893514242839e-18
GOBP_REGULATION_OF_DNA_TEMPLATED_TRANSCRIPTION_IN_RESPONSE_TO_STRESS	1	1	1	0.271244	1	0.572715	1	0.179825	1	1	0.559405	0.768049	0.0198964	1	0.647174	1	1	1	0.656154	0.978838	1	0.432022	1	1	1	1
GOBP_RNA_POLYADENYLATION	1	0.00563544	1	1	1	1	0.306004	0.00652757	1	1	0.0297982	1	0.217654	0.0328784	0.532213	1	0.440339	1	0.155456	0.897789	0.0389826	0.0841427	0.238556	1	1	0.213389
GOBP_MODIFICATION_DEPENDENT_MACROMOLECULE_CATABOLIC_PROCESS	1	0.00204396	0.294379	0.0322748	1	0.0804097	0.00169503	0.0080386	1	0.00583334	0.0227018	1.05113445958228e-06	0.187872	0.755349	0.0229403	0.376346	3.12414988977162e-07	0.507005	0.000269858	0.000408032	0.0398074	0.381888	0.000303994	1	0.0300635	1
GOBP_NEGATIVE_REGULATION_BY_HOST_OF_VIRAL_TRANSCRIPTION	1	0.40888	1	0.384509	1	1	1	0.0488377	1	1	1	1	1	0.323454	1	1	0.657103	1	1	0.234344	1	0.247252	1	1	0.600418	1
GOBP_PROTEIN_CONTAINING_COMPLEX_ORGANIZATION	0.00672311	0.00113313	0.19116	5.70833536124196e-07	3.66346708028685e-06	2.33642183937771e-07	0.0858426	0.000268138	1	0.000164175	0.00160767	0.00364546	0.190512	0.000275699	2.92110565103197e-11	0.0423351	0.0465427	1	0.0594828	2.45510310354964e-05	0.0398074	4.39998014803395e-07	7.26303884778244e-06	1	0.000241494	0.00142387
GOBP_HISTONE_H3_ACETYLATION	1	1	1	1	1	1	1	0.87305	1	1	0.0115113	1	1	1	0.178213	1	0.976621	1	1	1	1	1	1	1	1	1
GOBP_HISTONE_H4_ACETYLATION	1	0.486571	1	1	1	1	1	1	1	0.683057	3.40278243959517e-06	1	1	1	0.411723	1	1	0.96692	1	1	1	1	1	1	1	1
GOBP_HISTONE_H4_K5_ACETYLATION	1	0.49885	0.71862	1	1	1	1	0.372142	1	0.580093	0.00160767	1	1	1	1	1	0.774108	0.96692	1	1	1	1	1	1	1	0.538705
GOBP_HISTONE_H4_K16_ACETYLATION	1	0.210512	1	1	1	1	1	0.686407	1	0.948213	0.000111113	1	1	1	1	0.729156	1	1	1	1	1	1	1	1	1	0.893353
GOBP_CELLULAR_PROTEIN_CATABOLIC_PROCESS	0.44662	1.35838368430695e-06	0.302328	0.00268787	0.833738	0.012356	0.00103557	0.00504961	1	0.000461046	0.0131495	6.87723541700768e-08	0.0713467	0.0788133	0.0108802	0.712471	1.33757417342249e-07	0.406575	1.10912505092835e-05	5.38934692070692e-05	0.0007658	0.275781	6.49437189026037e-06	1	0.00567496	1
GOBP_CELLULAR_NITROGEN_COMPOUND_CATABOLIC_PROCESS	0.900321	1	1	0.112208	1	0.234321	0.276802	0.0757322	0.330551	0.305275	0.443584	0.000924475	0.147748	0.0440986	0.114922	1	1	0.42037	0.0900402	0.000790863	1	0.00186604	0.597214	1	0.363193	0.0673711
GOBP_BIOLOGICAL_PROCESS_INVOLVED_IN_SYMBIOTIC_INTERACTION	1	0.0933899	0.947477	1	1	0.0475145	1	0.00364602	1	0.305275	1	0.0468595	0.694963	0.596865	1	1	1	1	0.443429	0.222733	0.932343	0.255854	0.296555	1	1	1
GOBP_BIOLOGICAL_PROCESS_INVOLVED_IN_INTERSPECIES_INTERACTION_BETWEEN_ORGANISMS	1	0.323761	0.307691	1	1	0.0161188	1	0.776053	1	1	1	0.810954	0.623686	0.427484	0.464761	1	1	1	1	0.134926	1	0.0593158	1	1	1	1
GOBP_POSITIVE_REGULATION_BY_HOST_OF_VIRAL_PROCESS	1	1	0.619162	1	1	0.0339874	1	0.305836	1	1	1	0.0496588	0.406327	0.323454	1	1	0.657103	1	1	0.966106	1	1	1	1	1	1
GOBP_PROTEIN_INSERTION_INTO_ER_MEMBRANE	1	1	1	1	1	0.100669	1	0.11674	1	1	1	0.00170493	1	1	1	0.106209	1	1	0.577871	0.0109111	0.16673	1	0.811704	1	1	1
GOBP_REGULATION_OF_INNATE_IMMUNE_RESPONSE	1	1	0.54306	1	1	0.0129559	0.0970701	0.86777	1	1	0.618277	1	0.364948	0.289363	0.211331	1	1	0.821882	1	0.0918508	1	0.0438108	1	1	1	0.994036
GOBP_POSITIVE_REGULATION_OF_INNATE_IMMUNE_RESPONSE	1	1	1	1	1	0.0213205	0.0354408	1	1	1	0.409984	1	1	0.0306912	0.663592	1	1	1	1	0.176436	1	0.0388046	1	1	1	1
GOBP_PROTEIN_NEDDYLATION	1	0.082458	1	1	1	1	1	1	1	0.00152143	1	1	1	1	1	1	0.829859	1	0.408934	1	1	1	0.103656	1	1	0.109248
GOBP_ESTABLISHMENT_OF_PROTEIN_LOCALIZATION	1	0.896007	0.00530239	5.70833536124196e-07	0.0194857	0.00379398	0.000749179	0.000585109	1	1.5052199447254e-08	0.00860708	5.41955707634258e-10	7.53548460002113e-05	0.00600243	0.0425018	0.26197	6.23210196622027e-05	0.96692	1.10912505092835e-05	0.000442172	0.0142707	0.183306	0.121979	1	0.09674	0.0265431
GOBP_MRNA_CIS_SPLICING_VIA_SPLICEOSOME	1	1	1	1	0.795325	0.57471	0.00450553	1	1	0.870251	0.350797	0.00016568	0.734433	1	0.602082	1	1	1	1	1	0.989689	0.484231	0.205659	1	0.0378356	0.781679
GOBP_CELLULAR_RESPIRATION	1	0.000853921	1	0.000598206	0.000801804	0.0508671	0.278475	1	1	2.74925343098208e-07	1	0.114099	1	0.0294052	0.00363954	6.63688100998261e-06	0.430324	0.96692	0.00658155	0.248864	0.00251732	0.327135	0.00159832	1	1.44896295510846e-07	0.00711158
GOBP_POSITIVE_REGULATION_OF_TRANSLATION	0.550236	0.138074	0.989259	0.0655191	0.00225393	1.08231443529157e-05	0.011797	0.00291685	1	0.0132021	0.206179	0.0496588	0.0665049	0.000720256	9.84300088816537e-05	1	0.84923	1	5.87904870124051e-05	3.28961883972688e-07	0.989689	7.52435276787106e-06	0.195053	1	1	0.0380608
GOBP_POSITIVE_REGULATION_OF_PROTEIN_CATABOLIC_PROCESS	1	1	0.731967	0.603807	1	0.156523	0.0722112	0.172028	1	0.0115895	1	0.055713	1	0.411199	0.546973	1	0.49625	1	0.132714	0.823835	0.277943	1	0.072977	1	1	1
GOBP_POSITIVE_REGULATION_OF_DNA_REPAIR	1	1	1	0.830775	1	0.625073	1	1	0.80125	1	0.0469816	1	1	1	0.342055	1	0.796455	1	1	1	1	0.435841	1	0.281916	1	0.781679
GOBP_NEGATIVE_REGULATION_OF_GENE_EXPRESSION_EPIGENETIC	1	0.584724	1	1	1	1	1	0.0454251	0.975625	0.349416	1	1	1	1	1	1	1	1	1	1	1	1	1	1	1	1
GOBP_REGULATION_OF_PROTEIN_KINASE_ACTIVITY	1	1	1	0.780468	1	1	1	0.991403	1	0.610659	1	1	1	1	0.0154593	1	1	1	0.499467	1	1	0.935821	1	1	1	1
GOBP_NEGATIVE_REGULATION_OF_PROTEOLYSIS	1	0.0498694	1	1	1	1	1	1	1	1	1	0.899792	1	0.694141	1	1	1	1	0.0655323	0.136675	1	1	1	1	0.577167	1
GOBP_POSITIVE_REGULATION_OF_PROTEOLYSIS	1	1	1	0.202794	0.990855	0.789268	0.0113859	0.042981	1	0.981966	1	0.0341212	1	1	0.781456	0.797963	0.621489	1	0.161961	0.245915	0.52096	0.222636	0.214309	1	1	1
GOBP_NEGATIVE_REGULATION_OF_TRANSLATIONAL_ELONGATION	1	1	1	0.830775	0.951043	1	1	0.764832	1	1	1	1	1	1	1	1	1	1	0.723346	0.0496983	1	0.704951	1	1	1	1
GOBP_NEGATIVE_REGULATION_OF_NUCLEOBASE_CONTAINING_COMPOUND_METABOLIC_PROCESS	1	1	0.708385	0.865216	1	0.0024914	0.414783	6.03299838844003e-05	0.0635876	0.827943	1.1072651696344e-06	0.441515	0.00269785	0.00666794	0.00292358	1	0.00076367	1	0.976357	0.0534098	1	0.000425877	1	0.281916	1	1
GOBP_POSITIVE_REGULATION_OF_NUCLEOBASE_CONTAINING_COMPOUND_METABOLIC_PROCESS	1	0.476338	0.862634	0.0479728	1	0.0011987	0.866014	0.000620543	0.245385	0.152456	3.23523128887736e-08	0.137373	9.69556819881711e-06	0.0036661	0.0502363	1	0.0116578	0.148486	0.0197083	0.0602473	1	0.0101371	0.807658	0.888688	1	0.213389
GOBP_POSITIVE_REGULATION_OF_TRANSCRIPTION_BY_RNA_POLYMERASE_I	1	0.785671	1	0.000220456	1	0.110584	0.959014	1	1	0.00508356	0.066607	0.729649	1	0.00217159	1	0.630755	1	1	1	0.467177	1	0.484231	1	1	1	0.0289187
GOBP_POSITIVE_REGULATION_OF_TRANSCRIPTION_BY_RNA_POLYMERASE_II	1	1	0.429116	1	1	0.310233	1	0.864312	0.468762	1	0.00479881	1	0.0813063	1	0.847054	1	0.549757	0.146244	1	1	1	0.375961	1	1	1	1
GOBP_POSITIVE_REGULATION_OF_TRANSLATIONAL_INITIATION	1	1	1	0.192804	1	0.605881	0.265518	0.63191	1	0.0448165	1	1	1	0.651291	0.630053	1	0.379984	1	0.140778	0.0142822	1	0.511626	1	1	1	1
GOBP_ATP_METABOLIC_PROCESS	1	5.595708637756e-05	1	1.77849933169887e-05	1.27208713012361e-08	0.00582665	0.484874	0.822518	1	1.05212470667424e-05	1	0.0417158	1	0.0644336	0.001414	0.00180149	0.109149	1	0.000772112	0.410656	0.000150222	0.0442034	0.0188602	1	2.7319400371546e-07	0.020824
GOBP_RIBOSE_PHOSPHATE_BIOSYNTHETIC_PROCESS	1	1	1	0.258494	0.00168886	1	1	1	1	1	1	1	1	1	1	0.526363	1	1	1	1	1	1	1	1	0.857468	1
GOBP_RESPONSE_TO_ARSENIC_CONTAINING_SUBSTANCE	1	1	1	0.337323	1	0.806995	1	0.0605189	1	1	1	0.322131	1	0.265984	1	1	1	0.773946	0.0594828	1	1	0.0332857	1	1	1	1
GOBP_REGULATION_BY_VIRUS_OF_VIRAL_PROTEIN_LEVELS_IN_HOST_CELL	1	1	1	0.935097	1	0.859978	1	1	1	0.0125072	1	0.993499	0.976588	0.121219	1	1	1	1	1	1	1	1	1	1	1	1
GOBP_REGULATION_OF_NUCLEOCYTOPLASMIC_TRANSPORT	1	1	1	0.0166131	1	0.00661907	0.11531	7.71227856338054e-05	1	0.683057	0.924084	0.0126307	0.0680686	0.121219	0.0197625	1	0.456935	0.221447	0.000769586	0.00606153	1	0.0556319	1	1	0.306677	1
GOBP_POSITIVE_REGULATION_OF_NUCLEOCYTOPLASMIC_TRANSPORT	1	1	1	0.293682	1	0.0418194	0.139021	0.000325224	1	1	1	0.0709234	0.778462	0.22026	0.0202185	1	1	0.68451	0.00266218	0.0384265	1	0.00441042	1	1	0.478348	1
GOBP_REGULATION_OF_PROTEIN_EXPORT_FROM_NUCLEUS	1	1	1	0.304168	1	0.0355687	1	0.0519815	1	0.415309	1	0.0560055	1	1	0.0607624	1	0.576267	0.728377	0.000993651	0.0315086	1	0.687145	1	1	0.0972687	1
GOBP_NEGATIVE_REGULATION_OF_PROTEIN_EXPORT_FROM_NUCLEUS	1	1	1	0.121764	1	1	1	1	1	0.995548	1	1	1	1	0.759777	1	1	0.406575	0.00456828	0.647953	1	1	1	1	0.17307	1
GOBP_INTRACELLULAR_TRANSPORT	0.359807	0.0868889	0.0752442	1.04704619755061e-08	0.00111427	2.04100163215017e-06	4.64296858489633e-07	1.62871091804333e-05	1	1.0513541054328e-08	8.03662614648177e-06	4.05356566990667e-12	5.35843980199502e-07	1.20210223574676e-08	8.87025601908373e-05	0.267275	0.000210302	0.528532	1.90750635374017e-06	6.84723341886239e-09	0.00238843	0.00158583	0.00959655	1	0.000229736	0.0100297
GOBP_REGULATION_OF_MRNA_SPLICING_VIA_SPLICEOSOME	1	4.21529274485278e-05	1	4.47392348073539e-06	0.403017	8.65675077755618e-14	0.00160886	0.00212506	0.829853	0.103157	3.93652556583392e-07	8.52538295080682e-05	0.000675803	0.0337629	3.72753524917754e-05	1	3.31194342013217e-06	0.462208	0.361225	4.67171702701416e-12	1	3.41354682253562e-14	7.75477873842609e-05	1	0.707501	0.37318
GOBP_NEGATIVE_REGULATION_OF_MRNA_SPLICING_VIA_SPLICEOSOME	1	0.0125256	1	0.000111234	0.677705	0.0092314	0.0256563	0.507288	1	0.75434	0.266836	7.76527323659266e-05	0.0252383	0.524407	0.0182621	1	0.00561244	1	1	0.00794695	1	0.000380441	0.738266	1	0.023114	0.68542
GOBP_POSITIVE_REGULATION_OF_MRNA_SPLICING_VIA_SPLICEOSOME	1	0.000871325	1	0.0165619	1	5.04652244115918e-05	1	0.507288	1	0.75434	0.00462563	1	0.161133	1	0.504988	1	1	1	0.0950975	0.0677678	1	0.000380441	0.0168112	1	1	0.68542
GOBP_GOLGI_VESICLE_TRANSPORT	1	1	0.0435976	0.136932	1	0.731592	0.00137926	0.470636	1	0.00225814	0.44482	5.8219906306173e-05	0.205699	0.000466664	0.427315	0.615039	1	1	0.217019	1	0.0296736	0.0392496	0.872821	1	1	1
GOBP_VESICLE_TARGETING_TO_FROM_OR_WITHIN_GOLGI	1	1	0.947477	0.683376	1	1	0.91561	0.56854	1	0.0338953	1	0.0191504	0.188573	0.121211	0.13295	1	1	1	1	1	0.938154	0.0788718	0.811704	1	1	1
GOBP_VESICLE_TARGETING_ROUGH_ER_TO_CIS_GOLGI	1	1	0.664577	0.417624	1	1	1	0.337193	1	0.537537	1	0.417926	0.0909852	0.0500651	0.0607624	1	1	1	1	0.993928	1	0.0355991	0.51015	1	1	1
GOBP_RHYTHMIC_PROCESS	1	1	1	1	1	0.151422	1	0.908161	1	1	0.877246	0.559437	0.266981	0.0155818	0.816741	1	1	1	1	0.268687	1	0.0600324	1	1	1	1
GOBP_POSITIVE_REGULATION_OF_VIRAL_PROCESS	1	0.896373	1	0.830775	0.302044	0.00961153	0.0392664	1	1	0.149191	1	0.01702	0.821483	0.0138239	0.27642	1	1	1	0.723346	0.533247	0.341243	0.494854	1	1	1	0.305631
GOBP_NEURAL_NUCLEUS_DEVELOPMENT	1	1	1	0.293682	1	0.00142287	0.427718	0.0595804	1	0.981332	1	1	0.0984569	0.0551889	0.0202185	1	0.217272	1	0.00266218	0.000181304	1	0.0290957	0.338601	1	1	0.781679
GOBP_REGULATION_OF_MRNA_PROCESSING	1	1.06833159548635e-07	1	8.92494150591836e-05	0.403017	1.18546911416188e-15	0.00110124	3.5645266961814e-05	0.971486	0.0556853	2.74702117254117e-10	1.15383279579468e-05	2.1161830053179e-06	0.000236233	2.93623508320362e-05	0.765018	4.30282940168232e-06	0.264221	0.160731	8.89690272588959e-13	0.0538513	6.03805259174097e-19	2.94348226979489e-08	1	0.746259	0.353579
GOBP_POSITIVE_REGULATION_OF_MRNA_PROCESSING	1	0.00502446	1	0.0581128	1	0.000418136	1	0.0429118	1	1	0.000238316	1	0.0713467	1	0.759777	1	1	1	0.0413112	0.149351	1	0.000148158	0.000575824	1	1	0.991551
GOBP_NEGATIVE_REGULATION_OF_MRNA_PROCESSING	1	2.79056789189309e-05	1	0.000726136	0.951043	0.0290954	0.085001	0.189173	1	0.371217	0.138586	0.000535815	0.0116869	0.210679	0.00895985	1	0.00348017	1	0.779476	0.0255556	0.299266	0.00213013	1	1	0.0102214	0.991551
GOBP_REGULATION_OF_DEFENSE_RESPONSE_TO_VIRUS	1	1	1	0.981027	1	1	1	1	1	1	0.941554	0.0418172	1	0.871559	1	1	1	1	1	1	1	1	1	1	1	1
GOBP_RNA_DESTABILIZATION	1	1	1	0.780468	1	0.0574577	0.213194	1	1	0.018786	0.320362	0.311594	0.734433	0.243373	1	1	1	0.746915	0.683002	1.68738449968286e-05	1	0.00752689	0.91229	1	1	0.300729
GOBP_PROTEIN_STABILIZATION	1	0.0806776	0.644338	0.253087	0.0662957	0.00125284	0.0353427	0.000517902	1	0.004266	0.00207705	0.221333	1	0.0603592	0.0461782	1	1	0.356254	0.00110045	0.00410785	0.214068	0.369169	0.579353	1	0.186253	0.362094
GOBP_MRNA_TRANSPORT	1	0.0064966	0.430677	0.0114062	1	3.05079077241407e-05	1	0.00666186	1	0.0833834	0.0490938	0.00854929	0.290086	0.0757731	0.601306	1	0.140191	1	0.00978114	0.00392208	0.813571	0.0987634	0.356892	1	1	0.0853194
GOBP_POSITIVE_REGULATION_OF_TRANSPORT	1	1	1	0.616521	1	1	1	0.547252	1	0.610902	1	1	1	1	0.62411	1	1	1	0.0207347	0.128817	1	1	1	1	1	1
GOBP_REGULATION_OF_DNA_METABOLIC_PROCESS	1	1	0.574206	0.54291	0.951043	0.0107318	1	0.000973123	1	0.0350599	0.0301281	0.147018	0.89016	0.0411056	0.00554281	1	0.904752	1	0.0810567	0.214447	1	0.0166866	1	0.890604	1	0.280315
GOBP_POSITIVE_REGULATION_OF_DNA_METABOLIC_PROCESS	1	1	1	0.319574	0.913709	0.0231361	1	0.0127508	1	0.0296254	0.020956	0.925142	1	0.0876378	0.00474644	1	0.490138	1	0.273584	0.281434	1	0.0663222	1	1	1	0.213206
GOBP_CHAPERONE_COFACTOR_DEPENDENT_PROTEIN_REFOLDING	1	1	1	1	1	0.207741	1	0.80997	1	1	1	1	0.927827	0.821233	0.261324	1	1	1	1	0.0315086	1	1	1	1	1	0.994036
GOBP_REGULATION_OF_BINDING	1	1	0.605353	0.0439104	0.684519	0.0569436	0.663398	0.000260957	1	0.653146	0.894541	1	0.394088	0.838904	0.310892	1	0.577287	1	3.64663910311932e-05	0.0577036	1	0.203674	0.347878	1	1	1
GOBP_POSITIVE_REGULATION_OF_BINDING	1	0.722327	1	0.071503	1	0.0249725	0.319286	0.012324	1	0.623485	1	1	0.628792	0.544985	1	1	1	1	2.9159764913535e-05	0.175027	1	0.272254	0.847074	1	1	1
GOBP_NEGATIVE_REGULATION_OF_BINDING	1	1	1	0.644123	0.990855	1	1	0.008826	1	1	1	1	0.927827	1	0.129871	1	1	1	0.264702	0.335122	1	0.907598	0.751564	1	1	1
GOBP_NUCLEAR_EXPORT	1	0.241058	0.404233	0.000216701	0.96502	1.23301647395221e-06	0.233503	9.09821468870649e-05	1	0.0338953	0.167808	0.000568618	0.0138125	0.00718488	0.000414571	1	0.0240545	1	0.000217489	6.31975766879947e-05	1	0.00130505	0.0458323	1	0.205517	0.916353
GOBP_NUCLEAR_TRANSPORT	1	0.394709	0.540392	1.34933040783121e-07	0.63646	1.27860418244697e-05	0.0728422	7.43933031897181e-06	1	0.00565819	0.0270278	0.000625638	0.000209324	0.00403798	0.00206344	1	0.0644676	0.359392	0.00117613	0.000239633	1	0.0044933	0.0232289	1	0.0445574	0.00682395
GOBP_IMPORT_INTO_NUCLEUS	1	1	1	6.87428143521905e-05	1	0.769945	0.526522	0.0285326	1	0.265039	0.177847	1	0.276755	0.0273727	0.559505	1	1	1	0.258344	0.647953	1	0.536086	1	1	0.223342	0.239094
GOBP_REGULATION_OF_PHOSPHORUS_METABOLIC_PROCESS	1	1	1	0.830775	1	1	1	0.8797	1	0.72694	1	1	1	1	0.00204256	1	1	1	0.481149	0.497425	1	0.694243	1	1	1	0.530187
GOBP_PROTEIN_INSERTION_INTO_MEMBRANE	1	1	1	0.0180056	0.851726	0.605881	0.427718	0.635185	1	0.981332	0.60542	0.00223778	1	1	1	0.363406	1	1	0.237201	0.0384265	0.311073	1	0.0956336	1	0.478348	1
GOBP_ESTABLISHMENT_OF_RNA_LOCALIZATION	1	0.000432487	0.103592	0.015494	0.990855	2.20070575458985e-07	0.0379762	2.40631806352672e-05	1	0.00410717	0.066607	0.0114725	0.052042	0.00813336	0.12584	1	0.0699795	1	0.000257772	1.4415192846868e-05	1	0.000287335	0.0511333	1	1	0.0828333
GOBP_POSITIVE_REGULATION_OF_PROTEIN_METABOLIC_PROCESS	1	0.0149819	1	0.00325428	0.104044	0.00729735	0.0133068	0.00401399	1	0.000461046	0.525213	0.0105449	0.406327	0.0100717	0.000791568	1	0.854399	1	0.000179982	0.000397942	0.329382	0.0465498	0.044037	1	1	0.0354993
GOBP_NEGATIVE_REGULATION_OF_PROTEIN_METABOLIC_PROCESS	1	0.0459823	1	0.0712616	0.148333	0.0283176	0.0706611	0.00364602	1	0.00943699	0.0184614	0.0239511	0.0296798	0.0957059	0.000791568	1	1	0.357006	0.00159584	1.11064335322013e-07	1	0.000930227	0.169231	1	0.22718	0.648275
GOBP_POSITIVE_REGULATION_OF_RNA_METABOLIC_PROCESS	1	0.315488	0.664577	0.251759	1	0.0160077	0.723671	0.00546931	0.376503	0.642254	3.93652556583392e-07	0.336329	1.1542884850386e-05	0.0590515	0.504988	1	0.0258775	0.186014	0.0537494	0.247566	1	0.0385734	0.431749	1	1	0.730196
GOBP_PROTEIN_COMPLEX_OLIGOMERIZATION	1	1	1	1	1	1	1	0.0350092	1	1	0.474412	1	1	1	0.816741	1	1	1	1	1	1	1	1	1	1	1
GOBP_CHROMOSOME_ORGANIZATION	1	0.00141368	0.0134444	0.192804	0.600734	0.030807	0.806895	0.000175023	0.143283	0.235565	4.86117345856751e-07	1	1	0.0342324	0.000447638	0.704918	0.657103	1	0.881442	0.000136353	1	0.142064	0.109982	8.71071393919412e-05	1	0.0100178
GOBP_POSITIVE_REGULATION_OF_SEQUESTERING_OF_CALCIUM_ION	1	1	1	1	1	1	1	1	1	1	1	1	0.44131	1	1	1	1	1	0.337206	0.0351392	1	1	1	1	1	1
GOBP_PROTEIN_HETEROTETRAMERIZATION	1	1	1	1	1	1	0.069971	0.0418707	1	1	0.628161	1	0.377559	1	1	1	1	1	1	0.932815	1	1	1	1	1	1
GOBP_CELL_DIVISION	1	1	1	1	1	0.16956	0.0342465	1	1	1	1	1	0.44131	1	0.0717109	1	0.973618	1	1	0.0929042	1	0.902482	1	1	1	0.682731
GOBP_REGULATION_OF_HYDROLASE_ACTIVITY	1	0.210549	1	1	1	1	1	0.0418707	1	1	1	1	1	1	0.984165	1	1	1	0.139213	0.993928	1	1	1	1	1	1
GOBP_REGULATION_OF_TRANSFERASE_ACTIVITY	1	1	1	1	0.408743	0.786367	1	0.991403	1	0.0364668	0.99374	1	1	1	0.000510159	1	1	1	0.49954	0.866154	1	0.432515	0.987983	1	1	0.722348
GOBP_POSITIVE_REGULATION_OF_CYCLIC_NUCLEOTIDE_PHOSPHODIESTERASE_ACTIVITY	1	1	1	0.764417	0.913709	0.66371	0.959014	0.0563065	1	0.870251	1	1	0.821483	1	0.630053	1	0.122752	1	0.043542	0.0337922	1	0.622509	0.91229	1	1	0.0853194
GOBP_POSITIVE_REGULATION_OF_HYDROLASE_ACTIVITY	1	1	1	1	1	1	1	0.0273503	1	1	1	1	1	1	1	1	1	1	0.785476	1	1	1	1	1	1	1
GOBP_NEGATIVE_REGULATION_OF_TRANSFERASE_ACTIVITY	1	0.785671	1	1	1	1	1	0.533968	1	0.0642738	1	1	1	1	0.0114193	1	1	1	0.428063	1	1	0.111458	0.291632	1	0.46451	1
GOBP_NEURON_APOPTOTIC_PROCESS	1	1	1	0.837882	1	0.905669	1	0.295545	1	1	1	1	1	1	0.124683	1	1	1	1	0.0457683	1	0.628776	1	1	1	1
GOBP_REGULATION_OF_UBIQUITIN_PROTEIN_TRANSFERASE_ACTIVITY	1	0.245065	0.989595	1	0.249788	1	1	1	1	0.00109395	1	1	0.0872366	1	0.23492	1	0.191756	1	0.0573441	1	1	0.113315	0.0146376	1	0.022264	0.746062
GOBP_NEGATIVE_REGULATION_OF_UBIQUITIN_PROTEIN_TRANSFERASE_ACTIVITY	1	0.146689	1	0.683376	0.017614	0.541458	0.91561	1	1	0.000461046	1	1	0.188573	1	0.13295	1	0.318026	1	0.0175017	1	1	0.00921108	0.000125323	1	0.00285235	0.196953
GOBP_MAINTENANCE_OF_PROTEIN_LOCATION_IN_NUCLEUS	1	1	1	0.683376	1	1	1	1	1	0.840633	1	1	1	1	1	1	1	1	0.0175017	0.43753	1	1	1	1	1	1
GOBP_HISTONE_H3_K4_METHYLATION	1	0.433109	0.624558	0.434058	0.990855	1	1	0.0955561	0.37492	0.623485	0.00627692	1	1	1	0.816741	1	0.355925	0.906947	1	1	1	1	1	1	1	0.994036
GOBP_REGULATION_OF_HISTONE_H3_K4_METHYLATION	1	0.0868889	0.209969	0.393791	0.415475	0.870804	1	0.0725322	1	0.540297	0.00811522	1	1	1	0.872335	1	0.0572861	1	0.906095	1	1	1	1	1	1	1
GOBP_POSITIVE_REGULATION_OF_HISTONE_H3_K4_METHYLATION	1	0.193631	1	1	0.888157	1	1	0.665265	1	0.284747	0.00120102	1	1	1	1	1	0.0148793	1	1	1	1	1	0.915486	1	1	0.848936
GOBP_NEGATIVE_REGULATION_OF_HISTONE_H3_K4_METHYLATION	1	1	1	0.885855	0.990855	0.801941	1	0.00585289	1	1	1	1	1	1	1	1	1	1	1	1	1	1	1	1	1	1
GOBP_ORGANELLE_LOCALIZATION	1	1	0.862634	1	1	0.625073	0.219957	1	1	0.0768721	1	0.00469735	0.0499747	0.103592	1	1	1	1	0.518578	0.126695	1	0.243166	1	1	1	1
GOBP_GOLGI_LOCALIZATION	1	1	1	0.060576	1	0.292041	1	1	1	1	0.678765	0.37843	0.406327	0.042415	1	1	1	1	1	0.0293995	1	1	1	1	1	1
GOBP_ESTABLISHMENT_OF_ORGANELLE_LOCALIZATION	1	1	0.947477	1	1	0.26753	0.280659	1	1	0.0436381	1	0.0175369	0.161133	0.10401	1	1	1	1	1	0.135039	1	0.0996386	0.396811	1	1	1
GOBP_LOCALIZATION_WITHIN_MEMBRANE	1	1	1	0.589133	1	1	0.90651	1	1	0.109141	0.19507	0.00719235	1	0.900844	0.39141	1	0.650633	0.357006	0.354637	0.209416	1	1	1	1	1	1
GOBP_ESTABLISHMENT_OF_GOLGI_LOCALIZATION	1	1	1	0.0132665	1	0.922481	1	1	1	1	1	1	0.220469	0.146956	0.854638	1	1	1	1	0.10898	1	1	1	1	1	1
GOBP_BIOLOGICAL_PROCESS_INVOLVED_IN_INTERACTION_WITH_SYMBIONT	1	0.068352	1	1	1	0.0397074	1	0.0573586	1	0.893511	1	0.071856	1	0.0536375	1	1	1	1	1	0.130537	1	0.311225	0.0970169	1	1	1
GOBP_REGULATION_OF_CELL_CYCLE	1	0.898562	1	1	1	0.0236641	1	0.149907	1	1	0.215024	0.943854	0.355502	1	0.259448	1	1	1	0.456508	0.0267913	1	0.623655	1	1	1	1
GOBP_RESPONSE_TO_MISFOLDED_PROTEIN	1	1	1	0.759063	0.84847	0.605881	1	0.63191	1	1	1	0.171561	1	0.651291	1	1	1	0.507005	0.0229564	0.104217	0.205316	1	0.895417	1	1	1
GOBP_MODULATION_BY_HOST_OF_SYMBIONT_PROCESS	1	0.357407	1	1	1	0.0133521	1	0.0756166	1	1	1	0.347651	0.884805	0.2782	1	1	1	1	1	0.19668	1	0.545429	0.435674	1	1	1
GOBP_NEGATIVE_REGULATION_OF_CALCIUM_ION_TRANSPORT	1	1	1	1	1	1	1	0.546314	1	1	1	0.217984	0.245599	1	1	1	1	1	0.0463735	0.0267913	1	0.39248	1	1	1	1
GOBP_REGULATION_OF_TELOMERASE_ACTIVITY	1	1	1	1	0.199237	0.135945	1	0.149907	1	0.0893855	0.467644	1	1	0.54867	0.0126893	1	1	1	1	0.118163	1	0.929417	1	1	1	1
GOBP_POSITIVE_REGULATION_OF_TELOMERASE_ACTIVITY	1	1	1	0.957869	0.369207	0.247087	1	0.0655918	1	0.490397	0.678765	1	1	0.281507	0.0160047	1	1	1	1	0.689873	1	1	1	1	1	1
GOBP_TRANSITION_METAL_ION_HOMEOSTASIS	1	1	0.105416	1	1	1	1	1	1	1	1	1	0.0150716	1	1	1	1	0.746496	1	1	1	1	1	1	1	1
GOBP_NUCLEOBASE_CONTAINING_SMALL_MOLECULE_METABOLIC_PROCESS	1	0.975384	1	0.0358999	0.0480754	1	1	1	1	0.995548	1	1	1	0.932537	1	1	1	1	1	1	1	1	1	1	1	1
GOBP_NEGATIVE_REGULATION_OF_RYANODINE_SENSITIVE_CALCIUM_RELEASE_CHANNEL_ACTIVITY	1	1	1	1	1	1	1	1	1	1	1	1	0.34846	1	1	1	1	1	0.250789	0.020354	1	1	1	1	1	1
GOBP_REGULATION_OF_CELLULAR_LOCALIZATION	1	1	1	0.0640827	0.178536	0.114538	0.13924	0.00152654	1	0.157728	0.105082	7.04958244382425e-05	0.0575451	0.180002	0.185518	1	0.259417	0.632036	3.64663910311932e-05	0.00239183	1	0.975798	0.271841	1	1	1
GOBP_NEGATIVE_REGULATION_OF_CELL_DEATH	1	0.206616	1	0.49859	0.96502	0.353519	1	0.0693954	1	0.721677	1	0.27159	0.276755	0.223226	0.00110399	1	0.956644	1	0.318254	0.0154091	1	0.222636	0.0848818	1	1	1
GOBP_REGULATION_OF_MRNA_CATABOLIC_PROCESS	1	0.684354	1	0.349787	1	0.000465901	0.047826	0.0350092	0.814119	0.126601	0.0025559	0.000979166	0.317105	0.0103454	0.061792	1	0.797697	0.20191	0.292835	3.87488488674247e-06	1	1.21891429287775e-06	0.404892	1	1	0.102469
GOBP_MEMBRANE_ORGANIZATION	1	1	1	1	1	1	0.691921	0.335754	1	0.0297837	1	0.123357	0.33774	1	0.751917	1	1	1	0.723346	0.035572	1	0.781222	1	1	1	1
GOBP_CHAPERONE_MEDIATED_PROTEIN_FOLDING	1	1	0.276688	1	0.0284344	0.00386239	1	0.101385	1	1	1	0.137373	0.927827	0.0273727	0.38609	1	0.859537	0.439714	0.374993	0.00356477	1	1	1	1	1	0.426223
GOBP_REGULATION_OF_PROTEASOMAL_PROTEIN_CATABOLIC_PROCESS	1	0.0106039	0.105723	0.0194084	0.951043	0.0193772	0.0484136	0.00979963	1	0.0503395	1	0.000272545	0.884805	0.755349	0.528843	1	0.0386429	1	0.00161124	0.00176019	0.263126	0.788233	0.0048273	1	0.234712	1
GOBP_3_UTR_MEDIATED_MRNA_DESTABILIZATION	1	1	1	1	1	1	1	1	1	1	0.733903	1	1	1	1	1	1	1	1	0.0031524	1	0.274208	1	1	1	0.502737
GOBP_CYTOSKELETON_DEPENDENT_CYTOKINESIS	1	1	1	1	1	0.0238084	1	1	1	1	1	1	1	0.752283	1	1	0.870876	1	1	0.566928	1	0.911155	1	1	1	1
GOBP_PROCESS_UTILIZING_AUTOPHAGIC_MECHANISM	1	1	1	0.247898	1	0.407636	1	0.90667	1	0.0825906	0.574667	0.000292152	0.381617	0.531453	0.377756	1	0.240691	1	0.0082921	0.577719	0.791364	0.704951	1	1	0.702206	1
GOBP_CELLULAR_RESPONSE_TO_CHEMICAL_STRESS	1	1	1	0.366631	1	1	0.418715	0.62558	1	1	1	0.577757	1	0.403489	0.0249446	1	1	1	0.316948	0.507002	1	0.0600324	1	1	1	1
GOBP_INTRACELLULAR_PROTEIN_TRANSMEMBRANE_TRANSPORT	1	0.0549102	1	0.744755	1	1	0.38526	0.173559	1	1	0.5335	0.0575483	0.7158	1	0.630053	1	0.545907	1	0.642944	0.0309717	0.964842	0.975798	0.296455	1	0.104264	0.722348
GOBP_PROTEIN_DNA_COMPLEX_ASSEMBLY	1	0.684354	0.253485	0.70238	1	1	1	0.0350092	1	1	1	1	1	1	0.624587	1	1	1	1	1	1	0.593009	1	1	1	1
GOBP_INTRINSIC_APOPTOTIC_SIGNALING_PATHWAY_IN_RESPONSE_TO_ENDOPLASMIC_RETICULUM_STRESS	1	1	1	0.0268679	1	0.230022	1	0.725994	1	1	1	0.000527977	1	0.755349	0.759777	1	1	0.359392	0.771432	0.189027	1	1	0.424873	1	1	1
GOBP_PROTEIN_LOCALIZATION_TO_CHROMOSOME_TELOMERIC_REGION	1	1	1	0.873598	0.000558444	0.0290954	1	5.19806267523246e-05	1	0.0125147	1	0.908025	1	0.00545216	0.230483	1	0.530899	1	0.210933	0.149351	1	0.627102	1	1	1	0.300813
GOBP_ESTABLISHMENT_OF_PROTEIN_LOCALIZATION_TO_CHROMOSOME	1	1	1	0.210197	0.000258117	0.132394	1	0.0285326	1	0.284747	1	0.798556	1	0.155151	1	0.157809	0.409848	1	0.153993	0.519769	1	1	1	1	1	0.848936
GOBP_ESTABLISHMENT_OF_PROTEIN_LOCALIZATION_TO_TELOMERE	1	1	1	1	0.000435974	0.0475145	1	0.0655028	1	0.580093	1	0.457627	1	0.0584937	1	1	0.16925	0.96692	0.0582625	0.281434	1	1	1	1	1	0.538705
GOBP_REGULATION_OF_ESTABLISHMENT_OF_PROTEIN_LOCALIZATION	1	1	0.545748	0.0126558	1	0.118652	0.294384	0.0422417	1	0.193293	0.711919	0.00803198	0.574918	1	0.12208	1	0.0562966	0.87719	6.39183877678461e-06	0.116096	1	1	1	1	0.604205	1
GOBP_REGULATION_OF_ESTABLISHMENT_OF_PROTEIN_LOCALIZATION_TO_CHROMOSOME	1	1	1	1	0.00212494	0.0238084	1	0.0350092	1	1	1	0.304612	1	0.0306912	1	1	0.564177	0.759352	0.0291885	0.189027	1	0.976461	1	1	1	0.388707
GOBP_PEPTIDYL_SERINE_DEPHOSPHORYLATION	1	1	1	1	1	0.444488	1	1	1	1	1	1	1	1	1	1	1	1	0.473171	0.0067313	1	1	0.688613	1	0.884685	1
GOBP_RESPONSE_TO_OXYGEN_LEVELS	1	1	1	1	1	1	1	0.821757	1	1	1	0.123472	1	0.564917	0.0370438	1	1	1	1	0.922011	1	1	1	1	1	1
GOBP_PROTEIN_LOCALIZATION_TO_MITOCHONDRION	1	1	1	0.000918598	1	1	0.278502	0.557887	1	0.287911	0.419309	0.13673	0.161133	0.98033	0.680344	1	0.0247406	1	0.000208198	0.181931	0.3689	1	0.177398	1	0.0899837	0.648275
GOBP_PROTEIN_MODIFICATION_BY_SMALL_PROTEIN_REMOVAL	1	1	1	0.297798	1	1	0.967246	1	1	0.0351856	0.367926	0.993499	1	0.195408	0.538599	1	0.362105	1	0.100608	0.314404	1	1	1	1	0.00580668	0.929845
GOBP_PROTEIN_MODIFICATION_BY_SMALL_PROTEIN_CONJUGATION_OR_REMOVAL	0.397234	0.245571	1	0.202794	1	1	0.204167	1	1	0.000107466	9.93896610524365e-06	0.0856734	0.0608437	0.557813	0.00205159	1	0.000843056	1	0.00396392	0.066296	0.817452	1	0.000407327	0.785996	0.055432	0.236654
GOBP_CELLULAR_MACROMOLECULE_LOCALIZATION	0.941778	0.394709	0.458384	2.11542344123965e-06	0.00375081	0.00760431	2.1816785526076e-06	7.08757084216005e-07	1	7.18301157767819e-07	0.000633869	7.94424826099326e-07	9.69556819881711e-06	0.000720256	0.0210519	0.58246	0.0015239	0.238458	1.02573078972318e-07	1.33044264759601e-06	0.00901809	0.0297078	0.136756	1	0.0717356	0.121754
GOBP_HETEROCHROMATIN_ORGANIZATION	1	0.584724	1	1	1	1	1	0.0454251	1	0.349416	1	1	1	1	1	1	1	1	1	1	1	1	1	1	1	1
GOBP_ORGANELLE_ASSEMBLY	1	1	1	1	0.951043	0.0125929	1	1	1	0.0348318	1	1	0.187872	0.132839	0.00774083	1	0.109752	1	0.643824	0.485311	1	0.000760575	0.219916	1	1	0.637306
GOBP_CRD_MEDIATED_MRNA_STABILIZATION	1	1	1	1	1	0.130086	0.0184693	1	1	1	0.341582	0.0111914	0.220469	0.0106211	1	1	1	1	0.0105795	0.000286555	1	2.09882307695603e-06	0.217597	1	1	1
GOBP_3_UTR_MEDIATED_MRNA_STABILIZATION	1	1	1	0.106344	1	0.415034	1	0.0756166	1	1	0.894541	0.537174	1	0.00861606	1	1	1	1	1	0.00570693	1	0.0527985	1	1	0.823784	0.121869
GOBP_PROTEIN_LOCALIZATION_TO_ENDOPLASMIC_RETICULUM	1	0.128684	1	0.15672	1	0.0187397	0.0030486	1	1	0.0703956	1	0.000981838	1	0.103592	0.377756	1	0.0075323	0.906947	0.00130172	8.91651437868679e-05	0.029117	0.197026	0.512784	1	0.237788	0.994036
GOBP_PROTEIN_K11_LINKED_UBIQUITINATION	1	1	0.146154	1	1	1	1	1	1	1	0.0270278	1	1	1	1	1	1	1	1	1	1	1	1	1	1	1
GOBP_DNA_CONFORMATION_CHANGE	1	0.0994541	0.11182	1	1	0.24022	1	0.012324	1	1	1	1	1	1	0.145418	1	1	1	1	0.110106	1	0.0438844	0.91229	1	1	1
GOBP_PROTEIN_K48_LINKED_DEUBIQUITINATION	1	1	1	1	1	1	1	1	1	0.467972	1	0.993499	0.940211	0.265984	0.292857	1	0.634801	1	0.853434	0.189858	1	1	1	1	0.0179512	1
GOBP_CELLULAR_RESPONSE_TO_CADMIUM_ION	1	1	1	1	1	1	1	0.047321	1	1	1	1	1	1	0.759777	1	1	1	0.226349	0.619612	1	1	0.335939	1	1	1
GOBP_CELLULAR_RESPONSE_TO_MANGANESE_ION	1	1	1	0.032455	1	0.208002	1	1	1	1	1	1	1	1	0.984165	1	1	1	1	0.169591	1	0.935821	1	1	1	1
GOBP_CELLULAR_RESPONSE_TO_STEROID_HORMONE_STIMULUS	1	0.974817	1	1	1	0.334207	1	0.0289586	1	0.908468	1	1	1	0.755349	0.519166	1	1	1	0.853434	0.130537	1	0.177803	1	1	1	1
GOBP_CELLULAR_RESPONSE_TO_ORGANIC_CYCLIC_COMPOUND	1	1	1	1	1	0.558485	1	0.00855385	1	1	1	1	1	0.89198	0.32162	1	1	1	0.697478	0.183139	1	0.112663	1	1	1	1
GOBP_CELLULAR_RESPONSE_TO_OXYGEN_LEVELS	1	1	1	1	0.507526	1	1	1	1	1	1	0.0292341	1	0.402261	0.492405	1	1	1	1	0.938664	1	1	1	1	1	1
GOBP_CELLULAR_RESPONSE_TO_RADIATION	1	1	1	0.0111223	1	0.256381	1	0.0188603	1	0.75434	1	0.0765611	1	0.651291	0.745738	1	1	1	1	0.786081	1	0.336463	1	1	1	1
GOBP_CELLULAR_RESPONSE_TO_GAMMA_RADIATION	1	1	1	0.253087	1	0.0264703	1	0.179825	1	1	1	0.875035	1	0.755349	0.0474326	1	1	1	0.742568	0.141163	1	0.127596	1	1	1	0.95041
GOBP_CELLULAR_RESPONSE_TO_X_RAY	1	1	0.51586	0.314884	1	0.234812	0.414783	0.246126	1	1	1	0.304612	1	0.0306912	0.264704	1	1	1	1	0.189027	1	0.197026	1	1	1	1
GOBP_NITROGEN_COMPOUND_TRANSPORT	1	0.785671	0.0362121	1.47124028657673e-05	0.357438	0.00116021	0.000597908	3.63802733430424e-05	1	1.09400646255305e-05	0.00245104	2.16316301624865e-08	0.000720843	0.00365321	0.0242802	1	0.00047652	1	4.94847772832534e-05	3.56227722742845e-05	0.0389826	0.0251414	0.182838	1	0.357604	0.0284277
GOBP_ER_ASSOCIATED_MISFOLDED_PROTEIN_CATABOLIC_PROCESS	1	1	1	0.314884	0.34536	0.234812	1	0.246126	1	1	1	0.0339426	1	0.264092	1	1	0.564177	0.759352	0.0022134	0.020354	0.0372199	0.976461	0.379501	1	1	1
GOBP_PROTEIN_TRANSMEMBRANE_TRANSPORT	1	0.110075	1	0.13595	1	1	0.595565	0.27446	1	1	0.787919	0.116186	0.377559	0.766911	0.786405	1	0.770675	1	0.323632	0.00264685	1	0.580888	0.471247	1	0.208249	0.943795
GOBP_TAIL_ANCHORED_MEMBRANE_PROTEIN_INSERTION_INTO_ER_MEMBRANE	1	1	1	1	1	0.053783	1	0.408193	1	1	1	0.00777898	1	1	1	0.046179	1	1	1	0.0474943	0.663293	1	1	1	1	1
GOBP_PROTEIN_DNA_COMPLEX_SUBUNIT_ORGANIZATION	1	0.390286	0.54306	0.795091	1	1	1	0.0203636	1	1	0.341582	1	1	1	0.401976	1	1	1	1	1	1	0.268411	0.250224	1	1	0.994036
GOBP_RIBONUCLEOPROTEIN_COMPLEX_SUBUNIT_ORGANIZATION	5.02289154771175e-09	3.60332583979805e-06	0.0937717	8.86159770666703e-07	1.41664193325702e-10	7.28358091943207e-11	1.4634752484455e-05	0.0237788	1	2.78705033471694e-05	1.17211756146182e-06	2.91171455677007e-06	0.00094706	1.61366264425349e-08	3.08688216471951e-21	0.000139494	0.000182417	0.564303	0.00119743	1.70398025320246e-05	0.00661282	1.30147545760081e-11	1.22629089154725e-11	1	9.68530433628846e-07	8.26367673613442e-07
GOBP_DNA_BIOSYNTHETIC_PROCESS	1	1	1	0.589133	0.0861482	0.0193772	1	0.0297081	1	0.0503395	1	0.565836	1	0.0297551	0.0590054	1	1	1	0.112478	0.132958	1	0.428645	1	1	1	1
GOBP_INTRINSIC_APOPTOTIC_SIGNALING_PATHWAY_BY_P53_CLASS_MEDIATOR	1	0.578628	1	0.220107	1	0.0289459	1	1	1	1	1	0.548196	1	0.433534	1	1	1	1	0.947015	0.72132	1	0.725736	1	1	1	1
GOBP_PURINE_CONTAINING_COMPOUND_METABOLIC_PROCESS	1	0.98502	1	0.0824615	0.0112567	1	1	1	1	1	1	1	1	0.98033	1	1	1	1	1	1	1	1	1	1	0.812895	1
GOBP_PURINE_CONTAINING_COMPOUND_BIOSYNTHETIC_PROCESS	1	1	1	0.559511	0.00203216	1	1	1	1	0.870251	1	1	1	1	1	0.261868	1	1	1	1	1	1	1	1	0.479767	1
GOBP_ESTABLISHMENT_OF_PROTEIN_LOCALIZATION_TO_ORGANELLE	1	0.32289	1	4.90793283375482e-09	0.130712	0.0380437	0.000592699	6.10831994063328e-06	1	0.00107064	0.0505652	0.000440343	0.0233231	0.000868959	0.141262	0.212644	2.11878152256366e-05	1	1.74313484473241e-08	1.36837734284073e-05	0.0118073	0.432515	0.265252	1	0.000157593	0.00185935
GOBP_MAINTENANCE_OF_PROTEIN_LOCALIZATION_IN_ORGANELLE	1	0.49885	1	0.478078	1	0.967139	1	1	1	0.63777	1	1	1	0.973301	0.402646	1	0.853102	1	0.0206574	0.275607	1	0.822695	0.563286	1	1	1
GOBP_ESTABLISHMENT_OF_PROTEIN_LOCALIZATION_TO_ENDOPLASMIC_RETICULUM	1	1	1	0.457008	1	0.012489	0.19742	0.92802	1	0.617722	1	0.00263933	1	0.365053	0.935331	1	0.0148793	0.406575	0.00301031	1.73058832282488e-05	0.0181953	0.795031	1	1	0.195143	0.488724
GOBP_IRES_DEPENDENT_VIRAL_TRANSLATIONAL_INITIATION	1	0.285342	0.469847	0.032455	0.309613	0.0193772	0.37466	0.219645	1	1	1	0.0267758	0.0508394	7.81155270776617e-05	0.984165	1	0.515769	1	0.0232807	0.169591	0.341243	0.177803	1	1	1	0.346586
GOBP_VIRAL_TRANSLATIONAL_TERMINATION_REINITIATION	1	1	1	0.830775	0.0868008	0.0574577	1	0.764832	1	1	1	1	1	0.07027	1	1	1	1	0.00265921	1	0.00247323	0.0559667	1	1	1	1
GOBP_REGULATION_OF_RESPONSE_TO_STRESS	1	1	0.51586	0.837882	1	0.041101	0.670812	0.448274	1	1	0.239106	0.571843	0.0508394	0.131012	0.00197255	1	1	1	1	0.129021	1	0.0218268	1	1	1	0.77423
GOBP_REGULATION_OF_CELLULAR_RESPONSE_TO_STRESS	1	0.225563	0.726456	0.0834437	1	0.00658571	0.386561	0.123827	1	0.617722	0.058599	0.101031	0.143831	0.049106	0.000867496	1	0.834831	1	0.310581	0.00723613	1	0.00374995	0.555001	1	1	0.467159
GOBP_REGULATION_OF_PROTEIN_DEUBIQUITINATION	1	1	1	0.314884	0.34536	1	1	1	1	0.404393	1	1	1	1	0.0381013	1	0.564177	0.759352	0.0291885	0.189027	1	1	1	1	0.0567054	1
GOBP_COPII_COATED_VESICLE_BUDDING	1	1	0.471993	0.304168	1	1	1	0.219645	1	0.415309	1	0.925142	0.0839666	0.238424	0.0607624	1	1	1	0.816429	0.640736	1	0.0282904	1	1	1	1
GOBP_ESTABLISHMENT_OF_PROTEIN_LOCALIZATION_TO_MEMBRANE	1	1	1	0.106344	0.618827	0.415034	0.107814	0.776053	1	0.018786	0.0354202	0.00363165	1	0.821233	0.660011	1	0.0053914	0.775245	0.0826291	0.00427336	0.160915	1	0.826513	1	0.37937	1
GOBP_ESTABLISHMENT_OF_PROTEIN_LOCALIZATION_TO_MITOCHONDRIAL_MEMBRANE	1	1	1	0.00841663	0.96502	1	0.403093	1	1	1	0.553481	0.925142	0.902844	1	1	1	1	1	0.226349	0.619612	1	1	0.335939	1	0.45623	1
GOBP_NEGATIVE_REGULATION_OF_CHOLESTEROL_METABOLIC_PROCESS	1	0.966933	1	1	0.951043	1	1	0.0725322	1	1	1	1	1	1	0.70373	1	1	1	0.723346	0.0496983	1	1	1	1	1	1
GOBP_NUCLEIC_ACID_PHOSPHODIESTER_BOND_HYDROLYSIS	1	1	1	1	1	1	1	0.481117	1	1	1	1	1	1	0.401976	1	1	1	0.0397248	1	1	1	0.255023	1	1	0.519166
GOBP_MITOTIC_SPINDLE_ASSEMBLY	1	1	1	0.981027	1	0.332962	0.749926	1	1	1	1	1	0.966671	1	1	1	0.911487	1	0.901313	0.021175	1	0.687145	0.583237	1	1	1
GOBP_POSITIVE_REGULATION_OF_INTRACELLULAR_PROTEIN_TRANSPORT	1	1	1	0.29131	0.96502	0.731592	0.233503	0.16664	1	0.0944559	0.691892	0.571843	0.523235	1	0.118969	1	0.157708	1	1.27544950714541e-05	0.307275	1	0.893879	1	1	0.0717356	1
GOBP_MODULATION_OF_AGE_RELATED_BEHAVIORAL_DECLINE	1	1	1	1	1	1	1	1	1	1	1	1	0.0310998	1	1	1	1	1	1	1	1	1	1	1	1	1
GOBP_TELOMERASE_RNA_LOCALIZATION	1	1	1	0.568078	5.19443540909451e-05	0.00781222	0.773203	0.0862215	1	0.0210615	1	0.571699	1	0.0873632	1	0.45362	0.911487	1	0.0851614	0.0602473	1	1	1	1	1	0.648275
GOBP_APOPTOTIC_SIGNALING_PATHWAY	1	0.117408	1	0.315038	0.491679	0.186096	0.113737	0.56765	1	0.524081	0.498617	0.00914362	1	0.422046	0.124122	1	1	0.800776	0.0279501	0.102156	1	0.540079	0.803499	1	0.884685	1
GOBP_INTRINSIC_APOPTOTIC_SIGNALING_PATHWAY	1	0.0300593	1	0.00255005	1	0.00180704	0.00933051	0.219582	1	0.783448	1	0.0392244	0.574651	0.261714	0.0264867	1	1	0.775245	0.0948702	0.0370596	1	0.0346971	0.475497	1	1	1
GOBP_AUTOPHAGOSOME_MATURATION	1	1	1	1	0.951043	1	1	1	1	1	1	0.0218366	1	1	1	1	1	1	0.287528	1	1	1	1	1	1	0.341527
GOBP_RESPONSE_TO_INTERLEUKIN_7	1	1	1	0.060576	0.0514205	0.292041	0.083894	1	1	1	1	0.0496588	0.0805205	1	0.00577987	1	1	1	0.307451	0.234344	0.0551347	1	0.471247	1	1	1
GOBP_NCRNA_TRANSCRIPTION	1	1	1	1	1	1	0.414783	1	1	0.00612867	0.207691	1	1	0.651068	1	0.0162334	1	1	1	0.993928	1	1	1	1	1	0.280315
GOBP_NUCLEAR_CHROMOSOME_SEGREGATION	1	0.248811	1	1	1	0.57471	0.347212	1	1	1	0.511787	1	0.774933	1	1	1	1	1	1	0.0236011	1	0.880129	0.656751	1	1	1
GOBP_CELLULAR_OXIDANT_DETOXIFICATION	1	1	1	1	0.648166	1	1	1	1	0.893511	1	1	1	1	0.0250165	1	1	0.603972	0.210933	0.786081	1	0.777687	1	1	1	1
GOBP_VESICLE_MEDIATED_TRANSPORT_BETWEEN_ENDOSOMAL_COMPARTMENTS	1	1	1	1	1	0.0179775	1	1	1	1	0.953301	0.537174	1	0.119726	0.140585	1	1	1	1	0.823835	1	1	1	1	1	1
GOBP_MODIFICATION_OF_POSTSYNAPTIC_STRUCTURE	1	0.0335066	1	0.314884	1	0.00168245	1	1	1	0.0524471	1	1	1	0.264092	0.264704	1	1	1	1	0.020354	1	0.197026	1	1	1	1
GOBP_REGULATION_OF_MODIFICATION_OF_POSTSYNAPTIC_STRUCTURE	1	0.966933	1	1	1	0.0574577	1	0.764832	1	0.946797	1	1	1	0.755349	0.075367	1	1	1	1	0.0496983	1	0.704951	0.987983	1	1	1
GOBP_MODIFICATION_OF_SYNAPTIC_STRUCTURE	1	0.105274	1	0.568078	1	0.00781222	1	1	1	0.152945	1	1	1	0.493009	0.472238	1	0.911487	1	0.473171	0.0602473	1	0.375961	1	1	1	1
GOBP_MRNA_ALTERNATIVE_POLYADENYLATION	1	0.082458	1	1	1	1	1	0.0725322	1	1	0.177847	1	0.129276	0.755349	0.70373	1	1	1	1	0.0496983	1	1	0.987983	1	1	0.994036
GOBP_MITOTIC_NUCLEAR_DIVISION	1	0.361121	1	0.981027	1	0.721975	0.0658392	1	1	1	1	1	1	1	1	1	1	1	1	0.0388571	1	0.707727	0.128931	1	1	1
GOBP_MITOCHONDRIAL_GENE_EXPRESSION	0.0583297	0.507126	0.70353	0.935097	0.490288	1	0.816931	0.343775	1	0.139757	0.222773	0.4982	1	0.383811	1	0.00771889	1	1	1	0.625139	0.589226	1	1	1	0.0342232	0.0547888
GOBP_INTEGRATED_STRESS_RESPONSE_SIGNALING	1	1	0.947477	0.0227704	1	0.100669	1	1	1	1	1	0.140889	0.697443	0.580564	0.13295	1	1	1	1	0.43753	1	0.454504	0.811704	1	1	1
GOBP_NON_MEMBRANE_BOUNDED_ORGANELLE_ASSEMBLY	1	0.997293	0.337217	0.0835014	0.156391	8.7716616752979e-06	0.110638	1	1	0.00231175	1	1	0.209784	0.00585743	1.25848271142901e-06	1	0.000182417	1	0.00598068	0.0474523	0.0876596	9.74244251004832e-07	0.000488141	1	0.819952	0.021944
GOBP_FACULTATIVE_HETEROCHROMATIN_ASSEMBLY	1	1	1	1	1	1	1	0.00697825	1	1	1	1	1	1	1	1	0.561888	1	1	1	1	1	1	1	1	1
GOBP_REGULATION_OF_SUBSTRATE_ADHESION_DEPENDENT_CELL_SPREADING	1	1	1	1	0.0653198	0.0418194	1	1	1	1	1	1	1	0.668812	0.684817	1	1	1	1	0.498008	1	1	1	1	1	1
GOBP_REGULATION_OF_CELLULAR_RESPONSE_TO_HYPOXIA	1	0.40888	1	0.384509	1	1	1	1	1	1	1	0.0496588	0.406327	0.323454	0.0532414	1	1	1	0.307451	1	1	1	1	1	1	1
GOBP_REGULATION_OF_NUCLEAR_TRANSCRIBED_MRNA_CATABOLIC_PROCESS_DEADENYLATION_DEPENDENT_DECAY	1	1	1	1	1	0.605881	0.265518	1	1	1	1	0.171561	0.215662	0.144478	1	1	1	1	0.140778	0.0142822	1	0.000918461	0.895417	1	1	0.816705
GOBP_NEGATIVE_REGULATION_OF_NUCLEAR_TRANSCRIBED_MRNA_CATABOLIC_PROCESS_DEADENYLATION_DEPENDENT_DECAY	1	1	1	1	1	0.208002	0.0455894	1	1	1	0.498617	0.0267758	0.323036	0.0250336	1	1	1	1	0.0232807	0.00103735	1	1.53807206971889e-05	0.335939	1	1	1
GOBP_REGULATION_OF_PROTEIN_LOCALIZATION_TO_NUCLEUS	1	1	1	0.361743	0.718888	0.513658	0.271349	9.00766776894871e-05	1	0.995548	0.177847	0.13157	0.683063	0.0957059	0.32162	1	1	0.188238	0.00357275	0.0635939	1	1	0.888065	1	1	0.648275
GOBP_POSITIVE_REGULATION_OF_PROTEIN_LOCALIZATION_TO_NUCLEUS	1	1	1	0.589133	0.588862	0.406329	0.87294	0.000407787	1	0.82844	1	0.571843	1	0.0439263	0.202008	1	1	0.0171768	0.000597397	0.112733	1	0.752341	1	1	0.373783	0.213389
GOBP_REGULATION_OF_MRNA_POLYADENYLATION	1	4.60028398566337e-05	1	1	1	1	1	0.0145314	1	1	0.266836	1	0.161133	0.0123519	0.504988	1	0.962023	1	0.506096	0.384613	0.0131611	0.405292	0.150943	1	1	1
GOBP_REGULATION_OF_CALCIUM_ION_TRANSMEMBRANE_TRANSPORTER_ACTIVITY	1	1	1	1	1	1	1	1	1	1	1	1	1	1	1	1	1	1	0.997223	0.0331048	1	1	1	1	1	1
GOBP_NEGATIVE_REGULATION_OF_NEURON_DEATH	1	1	1	1	0.924477	0.320777	1	0.0275145	1	1	1	1	1	1	0.124683	1	1	1	0.488467	0.272619	1	0.170497	1	1	1	1
GOBP_NUCLEOSIDE_PHOSPHATE_BIOSYNTHETIC_PROCESS	1	1	1	0.686029	0.0047178	1	1	1	1	1	1	1	1	1	1	0.45362	1	1	1	1	1	1	1	1	1	1
GOBP_ORGANIC_CYCLIC_COMPOUND_CATABOLIC_PROCESS	1	1	1	0.106344	1	0.20634	0.274112	0.0723874	0.468762	0.476227	0.678765	0.000979166	0.133778	0.083178	0.187498	1	1	0.406575	0.157181	0.00204052	1	0.0044933	0.843451	1	0.566962	0.117736
GOBP_ORGANONITROGEN_COMPOUND_CATABOLIC_PROCESS	1	0.000655637	1	0.24466	1	0.223325	0.0687238	0.176124	1	0.0338127	0.432598	5.36604860548326e-05	0.7158	0.247211	0.37122	1	0.000328967	1	0.0152383	0.0410352	0.0226613	1	0.00922618	1	0.096636	1
GOBP_ORGANONITROGEN_COMPOUND_BIOSYNTHETIC_PROCESS	9.73917837857717e-05	1.29178747942929e-06	0.0485046	1.20372858787297e-07	3.75775140430527e-16	2.7036977003957e-14	2.52887014950658e-08	0.00150323	1	2.18750777499447e-06	4.94598745910419e-07	0.00264367	0.0120554	2.75929639044867e-10	2.98364173405426e-18	9.45703573685733e-05	0.000163481	0.0405682	5.14529868673594e-12	3.60925987666558e-09	1.31063010464647e-08	4.41189861372739e-24	5.29880088687427e-15	1	4.93974658791139e-08	1.71465727312614e-11
GOBP_CALCIUM_ION_EXPORT	1	1	1	1	1	1	1	0.246126	1	1	1	1	1	1	1	1	1	1	0.0291885	0.020354	1	0.976461	1	1	1	1
GOBP_RESPONSE_TO_NITROGEN_COMPOUND	1	1	1	1	1	1	1	0.0421494	1	1	1	0.011875	0.0508394	0.141598	0.126647	1	1	1	0.0360899	0.765264	0.982641	0.828286	1	1	1	1
GOBP_REGULATION_OF_SIGNAL_TRANSDUCTION_BY_P53_CLASS_MEDIATOR	1	0.163277	1	0.889747	0.435988	0.0994555	0.324286	1	1	0.0104264	1	0.450007	0.189625	0.755349	0.803495	1	0.193725	1	1	1	1	0.0559667	0.217597	1	0.315712	0.885829
GOBP_POSITIVE_REGULATION_OF_SIGNAL_TRANSDUCTION_BY_P53_CLASS_MEDIATOR	1	0.22443	1	0.830775	0.0355749	0.692253	0.33287	1	1	0.063985	1	1	0.258172	1	0.70373	1	1	1	1	1	1	0.0185922	0.27564	1	0.0642089	0.929845
GOBP_NEGATIVE_REGULATION_OF_PROTEASOMAL_PROTEIN_CATABOLIC_PROCESS	1	0.183532	0.886974	1	1	0.456574	0.886736	1	1	0.829159	1	0.0411026	1	0.520819	0.532213	1	0.0336197	1	0.0372353	0.0215263	1	1	0.751564	1	0.995443	1
GOBP_REGULATION_OF_TRANSCRIPTION_OF_NUCLEOLAR_LARGE_RRNA_BY_RNA_POLYMERASE_I	1	0.452702	1	0.417624	1	1	0.564053	1	1	4.87130154819797e-05	0.733903	1	1	0.35528	1	1	1	1	1	0.993928	1	1	1	1	0.0972687	0.502737
GOBP_POSITIVE_REGULATION_OF_TRANSCRIPTION_OF_NUCLEOLAR_LARGE_RRNA_BY_RNA_POLYMERASE_I	1	0.245065	1	0.251759	1	1	0.331874	1	1	0.002499	1	1	1	0.206614	1	0.778185	1	1	1	0.823835	1	0.907598	1	1	1	0.305631
GOBP_REGULATION_OF_OXIDATIVE_STRESS_INDUCED_INTRINSIC_APOPTOTIC_SIGNALING_PATHWAY	1	0.239195	1	0.837882	1	0.170641	0.0105777	0.76106	1	0.349416	0.485802	0.875035	1	0.196498	0.213363	1	1	0.624146	0.0368635	0.000286555	1	0.608523	0.296195	1	1	1
GOBP_POSITIVE_REGULATION_OF_OXIDATIVE_STRESS_INDUCED_INTRINSIC_APOPTOTIC_SIGNALING_PATHWAY	1	0.113363	1	0.885855	0.990855	0.801941	0.155825	0.821757	1	0.995548	0.222773	1	1	0.821233	0.0998658	1	1	0.406575	0.00456828	0.0675273	1	0.752341	0.140987	1	1	1
GOBP_NEGATIVE_REGULATION_OF_RNA_CATABOLIC_PROCESS	1	1	1	0.935097	1	0.00361318	0.242419	0.0955561	1	1	0.00627692	0.000159765	0.166296	0.0010607	0.816741	1	0.834831	1	0.116617	0.000541562	1	1.13949159432272e-06	0.512784	1	1	0.031271
GOBP_NEGATIVE_REGULATION_OF_MRNA_CATABOLIC_PROCESS	1	1	1	0.780164	1	0.00132298	0.130858	0.189022	1	1	0.010515	0.000268277	0.289968	0.00201762	1	1	1	1	0.059809	0.000164665	1	1.72377858235353e-07	0.327828	1	1	0.280315
GOBP_REGULATION_OF_MRNA_BINDING	1	1	1	1	0.227353	0.971555	1	0.167141	1	1	1	1	1	0.177641	1	1	1	1	0.0141525	0.786081	1	0.879338	1	1	1	1
GOBP_PROTON_TRANSMEMBRANE_TRANSPORT	1	0.0528008	1	0.0802393	3.83611886764957e-06	0.0961679	0.148372	1	1	0.00515879	1	0.172746	1	0.12532	0.00895985	0.0114992	0.510181	1	0.0594828	0.0878584	0.0131481	0.148373	0.0794763	1	3.5481230174573e-06	0.346586
GOBP_REGULATION_OF_LAMELLIPODIUM_ORGANIZATION	1	1	1	0.646923	1	0.0259727	1	1	1	0.854739	1	1	1	0.531957	0.184371	1	1	1	1	0.112025	1	0.367694	1	1	1	1
GOBP_POSITIVE_REGULATION_OF_LAMELLIPODIUM_ORGANIZATION	1	1	1	0.355709	1	0.0475145	1	1	1	0.490397	1	1	0.976588	0.281507	0.0777879	1	1	1	1	0.203318	1	0.18713	1	1	1	1
GOBP_MICROTUBULE_CYTOSKELETON_ORGANIZATION_INVOLVED_IN_MITOSIS	1	1	1	0.319871	1	0.406329	0.553032	1	1	0.279353	1	1	1	0.485673	1	1	1	1	0.271073	0.0185652	1	0.912073	1	1	1	1
GOBP_REGULATION_OF_RESPONSE_TO_OXIDATIVE_STRESS	1	1	0.970869	1	0.761132	0.196513	0.204167	0.0725322	1	1	1	1	1	0.607599	0.292715	1	1	0.359392	0.27057	0.0128872	1	0.120163	0.895417	1	1	0.703323
GOBP_MITOTIC_CELL_CYCLE_PROCESS	1	1	0.708385	0.235205	1	0.673919	0.408162	1	1	0.870251	1	1	0.884805	1	1	1	1	1	1	0.00758294	1	1	0.552748	1	1	1
GOBP_NEGATIVE_REGULATION_OF_PROTEOLYSIS_INVOLVED_IN_CELLULAR_PROTEIN_CATABOLIC_PROCESS	1	0.0220561	1	1	0.951043	0.246737	0.569288	0.764832	1	0.553021	0.298998	0.0250142	0.884805	0.755349	0.329925	1	0.0263152	1	0.0236777	0.0577036	1	1	0.141325	1	0.0465096	1
GOBP_POSITIVE_REGULATION_OF_PROTEOLYSIS_INVOLVED_IN_CELLULAR_PROTEIN_CATABOLIC_PROCESS	1	1	0.559862	0.192804	1	0.245977	0.0483574	0.106675	1	0.136421	1	0.055713	1	1	1	0.716176	0.220522	1	0.0554058	0.491584	0.157689	0.783666	0.072977	1	0.315401	0.713466
GOBP_NEGATIVE_REGULATION_OF_CALCIUM_ION_TRANSMEMBRANE_TRANSPORT	1	1	1	1	1	1	1	0.861457	1	1	1	0.341337	0.367884	1	1	1	1	1	0.287145	0.00631221	1	0.745249	1	1	1	1
GOBP_REGULATION_OF_OXIDATIVE_STRESS_INDUCED_CELL_DEATH	1	1	1	0.935097	0.990855	0.0802231	0.0725531	0.305836	1	1	0.857093	0.962426	1	0.331248	0.377756	1	0.834831	0.427101	0.116617	0.00331102	1	0.0527985	0.512784	1	1	0.994036
GOBP_REGULATION_OF_MRNA_METABOLIC_PROCESS	1	1.31811537289782e-07	0.759965	5.92817010596652e-05	0.263326	4.16249443211828e-18	6.28005094662231e-05	7.61060997269956e-07	0.211838	0.00335959	4.97848990849079e-11	2.67971547670535e-06	3.37032841107493e-07	5.88834575677372e-07	2.81392851943002e-07	1	1.40666076293864e-05	0.0196933	0.0141525	4.07991258859189e-18	0.0543599	4.29216729850034e-22	1.26853969109877e-08	1	1	0.0128459
GOBP_NEGATIVE_REGULATION_OF_MRNA_METABOLIC_PROCESS	1	0.0169078	0.907865	0.00531001	1	7.15525916017832e-06	0.00238226	0.0169239	0.526918	0.441202	0.000933871	6.30413945317519e-07	0.0011254	0.000120744	0.0279245	1	0.0269607	1	0.0201091	8.78403407293595e-06	0.279347	2.46879254147723e-10	0.104796	1	0.151682	0.0758248
GOBP_POSITIVE_REGULATION_OF_MRNA_METABOLIC_PROCESS	1	0.0267932	1	0.0416103	1	2.81752072320772e-05	0.221353	0.0717915	1	0.0257316	0.00012849	0.273975	0.046106	0.210242	0.586873	1	1	0.359392	0.0315698	8.22044618001448e-07	1	2.9757020307198e-07	0.00198606	1	1	0.0828333
GOBP_REGULATION_OF_PROTEIN_MODIFICATION_BY_SMALL_PROTEIN_CONJUGATION_OR_REMOVAL	1	0.00733708	0.853974	0.218529	0.299181	0.406329	1	0.764832	1	0.0025686	0.599677	0.361121	0.0125878	0.120016	0.000859918	1	0.338222	1	0.00152518	0.62062	1	0.764916	0.0037595	1	0.0248057	0.25988
GOBP_NEGATIVE_REGULATION_OF_PROTEIN_MODIFICATION_BY_SMALL_PROTEIN_CONJUGATION_OR_REMOVAL	1	0.848133	1	0.815779	0.325285	1	1	1	1	0.00547744	0.342752	0.810954	0.343369	1	0.000656914	1	0.735884	1	0.00824818	0.491185	1	0.0392034	0.0417263	1	0.0147023	0.305631
GOBP_REGULATION_OF_CELLULAR_PROTEIN_CATABOLIC_PROCESS	1	0.0115309	0.103592	0.0227704	0.710589	0.0176322	0.139021	0.0655028	1	0.0275238	1	0.00168087	0.976588	0.580564	0.251189	1	0.0555656	1	0.000842428	0.0170798	0.455391	0.838377	0.00189029	1	0.0972687	0.568499
GOBP_NEGATIVE_REGULATION_OF_CELLULAR_PROTEIN_CATABOLIC_PROCESS	0.702607	0.0476824	1	1	0.554611	0.119163	0.832801	0.885974	1	0.334224	0.184896	0.0525655	1	0.916475	0.184853	1	0.0576929	1	0.0500018	0.104914	1	1	0.242735	1	0.097363	1
GOBP_POSITIVE_REGULATION_OF_CELLULAR_PROTEIN_CATABOLIC_PROCESS	1	1	0.430677	0.147116	1	0.406329	0.113737	0.184391	1	0.109224	1	0.0418172	1	0.847461	0.580713	1	0.402059	1	0.0426358	0.652675	0.298543	0.912073	0.0534107	1	0.544753	0.509763
GOBP_NEGATIVE_REGULATION_OF_OXIDATIVE_STRESS_INDUCED_NEURON_INTRINSIC_APOPTOTIC_SIGNALING_PATHWAY	1	1	1	0.830775	1	0.731592	1	1	1	0.103157	1	1	1	0.755349	0.70373	1	1	1	0.723346	0.0496983	1	1	0.987983	1	1	1
GOBP_PROTEIN_LOCALIZATION_TO_NUCLEAR_BODY	1	1	1	1	0.00212494	0.0238084	1	0.0350092	1	1	1	0.304612	1	0.0306912	1	1	0.564177	0.759352	0.0291885	0.189027	1	0.976461	1	1	1	0.388707
GOBP_ENDOPLASMIC_RETICULUM_TO_CYTOSOL_TRANSPORT	1	0.239195	1	0.253087	0.249788	1	1	0.179825	1	1	0.485802	0.0050062	1	1	0.213363	0.800851	0.49625	0.0330953	0.00524254	1	1	1	0.987983	1	1	1
GOBP_NEGATIVE_REGULATION_OF_RESPONSE_TO_ENDOPLASMIC_RETICULUM_STRESS	1	0.0221869	1	0.49859	1	0.355142	0.721373	0.376447	1	1	0.894541	0.497001	1	0.991783	0.00577987	1	0.318026	0.427101	0.415072	0.0128872	1	0.838377	1	1	0.782173	1
GOBP_POSITIVE_REGULATION_OF_AUTOPHAGY_OF_MITOCHONDRION	1	1	1	1	1	1	1	1	1	1	1	1	1	1	0.295493	1	1	1	1	0.211636	1	0.0253768	1	1	1	1
GOBP_REGULATION_OF_ESTABLISHMENT_OF_PROTEIN_LOCALIZATION_TO_MITOCHONDRION	1	1	1	0.242599	1	1	1	1	1	0.0961788	1	1	1	1	1	1	0.158481	1	0.0015607	0.932815	1	1	1	1	0.37937	1
GOBP_POSITIVE_REGULATION_OF_ESTABLISHMENT_OF_PROTEIN_LOCALIZATION_TO_MITOCHONDRION	1	1	1	0.981027	1	1	1	1	1	0.0296395	1	1	1	1	1	1	0.717313	1	0.0141525	1	1	1	1	1	0.155833	1
GOBP_POSITIVE_REGULATION_OF_PROTEIN_LOCALIZATION	1	1	0.798755	0.477716	0.884242	0.859978	0.232764	0.0150944	1	0.0720699	0.222773	0.239698	1	0.266576	0.0948186	1	0.225426	1	7.43207770699539e-06	0.182626	1	0.752341	1	1	0.831222	1
GOBP_NEGATIVE_REGULATION_OF_IRE1_MEDIATED_UNFOLDED_PROTEIN_RESPONSE	1	1	1	0.830775	1	0.731592	1	1	1	1	1	1	0.884805	1	0.70373	1	1	1	1	0.0496983	1	1	1	1	1	1
GOBP_REGULATION_OF_TORC2_SIGNALING	1	0.113363	1	0.885855	1	1	1	0.821757	1	0.995548	1	1	1	1	1	1	1	1	1	1	1	1	1	1	0.00720672	1
GOBP_POSITIVE_REGULATION_OF_TORC1_SIGNALING	1	0.1177	1	1	1	1	1	0.507288	1	1	1	1	1	1	1	1	0.962023	1	1	1	1	1	1	1	0.023114	1
GOBP_REGULATION_OF_ERAD_PATHWAY	1	0.665705	1	1	1	0.0802231	1	1	1	1	1	0.0136039	1	0.097016	0.504988	1	0.267821	1	0.0950975	0.0677678	0.837475	1	0.738266	1	1	1
GOBP_POSITIVE_REGULATION_OF_ERAD_PATHWAY	1	1	1	1	1	0.292041	1	1	1	1	1	0.0496588	1	0.323454	1	1	0.657103	1	0.307451	0.234344	0.505755	1	0.471247	1	1	1
GOBP_REGULATION_OF_TELOMERE_MAINTENANCE_VIA_TELOMERE_LENGTHENING	1	1	1	0.830775	0.0792541	0.00181941	1	0.00307073	1	0.00880014	1	0.085186	1	0.0150474	0.0249446	1	1	1	0.270046	0.00933259	1	0.0347182	1	1	1	0.848936
GOBP_POSITIVE_REGULATION_OF_TELOMERE_MAINTENANCE_VIA_TELOMERE_LENGTHENING	1	1	1	0.417533	0.0135353	0.00142287	1	0.0756166	1	0.0329253	1	0.406303	1	0.0138239	0.0213987	1	1	1	0.337206	0.0536495	1	0.218534	1	1	1	1
GOBP_REGULATION_OF_UBIQUITIN_PROTEIN_LIGASE_ACTIVITY	1	0.180877	1	1	0.0235808	0.605881	1	1	1	0.000734031	1	1	0.215662	1	0.630053	1	0.379984	1	0.647502	1	1	0.012466	0.00278919	1	0.0438074	0.816705
GOBP_NEGATIVE_REGULATION_OF_UBIQUITIN_PROTEIN_LIGASE_ACTIVITY	1	0.0335066	1	1	0.00212494	0.234812	0.414783	1	1	0.000311221	1	1	0.34846	1	0.264704	1	0.0923194	1	0.250789	1	1	0.000961305	9.12605089522476e-05	1	0.00332128	0.388707
GOBP_REGULATION_OF_PROTEIN_LOCALIZATION_TO_CHROMOSOME_TELOMERIC_REGION	1	1	0.619162	1	0.000228217	0.0339874	1	0.00457925	1	0.490397	1	0.37843	1	0.00386465	0.32162	1	0.657103	0.87719	0.0426358	0.234344	1	1	1	1	1	0.0726669
GOBP_POSITIVE_REGULATION_OF_ESTABLISHMENT_OF_PROTEIN_LOCALIZATION_TO_TELOMERE	1	1	1	1	0.00111427	0.0152921	1	0.0227799	1	1	1	0.233988	1	0.019678	0.942669	1	0.456935	0.632036	0.0183652	0.149351	1	0.907598	1	1	1	0.305631
GOBP_POSITIVE_REGULATION_OF_TELOMERASE_RNA_LOCALIZATION_TO_CAJAL_BODY	1	1	1	0.417624	1.22527111994741e-05	0.00361318	0.564053	0.0569749	1	0.0893855	1	0.417926	1	0.0500651	1	0.273927	0.713061	0.922492	0.0500018	0.0351392	1	1	1	1	1	0.502737
GOBP_REGULATION_OF_AUTOPHAGY_OF_MITOCHONDRION_IN_RESPONSE_TO_MITOCHONDRIAL_DEPOLARIZATION	1	1	1	1	1	1	1	1	1	0.490397	1	1	1	1	1	1	0.127708	1	0.0426358	1	1	1	0.471247	1	1	1
GOBP_POSITIVE_REGULATION_OF_ESTABLISHMENT_OF_PROTEIN_LOCALIZATION	1	1	0.51586	0.128249	0.610527	0.208002	0.0677694	0.0253987	1	0.294148	0.432598	0.0418172	0.891586	0.80433	0.0287349	1	0.0595609	1	2.36204523692965e-06	0.0926788	1	0.400621	1	1	0.432006	1
GOBP_REGULATION_OF_RNA_BINDING	1	0.323761	0.51586	1	0.34536	1	1	0.0350092	1	1	1	1	0.34846	0.0306912	1	1	1	1	0.0291885	0.901315	1	0.976461	1	1	1	1
GOBP_TELOMERASE_HOLOENZYME_COMPLEX_ASSEMBLY	1	1	1	0.885855	1	0.801941	1	0.0955561	1	1	1	0.925142	1	0.821233	0.00678963	1	1	1	0.791904	1	1	1	1	1	1	1
GOBP_REGULATION_OF_RESPONSE_TO_ENDOPLASMIC_RETICULUM_STRESS	1	0.0643572	1	0.0211347	1	0.037788	1	0.472955	1	1	0.560059	0.00330357	1	0.504458	0.00599113	1	0.564177	0.584914	0.201728	0.0016858	1	0.767763	0.291632	1	1	1
GOBP_REGULATION_OF_CALCIUM_ION_EXPORT_ACROSS_PLASMA_MEMBRANE	1	1	1	0.764417	0.913709	0.66371	1	0.686407	1	0.870251	1	0.790344	0.821483	1	1	1	1	1	0.00124548	0.00089251	1	0.622509	0.91229	1	1	0.937835
GOBP_CALCIUM_ION_EXPORT_ACROSS_PLASMA_MEMBRANE	1	1	1	1	1	0.971555	1	0.95638	1	1	1	1	1	1	1	1	1	1	0.0141525	0.00957904	1	0.879338	1	1	1	1
GOBP_PROTEIN_LOCALIZATION_TO_NUCLEOPLASM	1	1	1	1	0.00368465	0.0339874	1	0.0488377	1	0.490397	1	0.37843	1	0.042415	1	1	0.127708	0.87719	0.0426358	0.234344	1	1	1	1	1	0.470987
GOBP_MITOCHONDRIAL_TRANSMEMBRANE_TRANSPORT	1	0.010849	1	0.197498	0.0418133	1	0.0379762	0.306247	1	0.703608	1	0.170974	1	0.343193	0.407479	0.0256874	1	1	0.395347	0.598723	1	0.180966	0.217597	1	0.100005	1
GOBP_RESPONSE_TO_LEUKEMIA_INHIBITORY_FACTOR	1	1	1	0.815779	1	0.214948	1	0.23033	1	1	0.755528	1	1	1	1	1	1	1	1	0.18215	1	0.00854627	1	1	1	1
GOBP_REGULATION_OF_UBIQUITIN_DEPENDENT_PROTEIN_CATABOLIC_PROCESS	1	0.149731	0.019744	0.405216	1	0.220221	0.348292	0.0429118	1	0.157394	1	0.020549	1	0.926127	0.176787	0.729156	0.0471179	1	0.00722944	0.00855211	0.901684	1	0.00672741	1	0.0129793	1
GOBP_NEGATIVE_REGULATION_OF_UBIQUITIN_DEPENDENT_PROTEIN_CATABOLIC_PROCESS	0.702607	0.183532	0.886974	1	0.657842	1	1	0.490195	1	0.305275	0.43722	0.185565	0.614354	0.520819	0.176787	1	0.00595478	1	0.00722944	0.0215263	0.814751	0.907598	0.0529502	1	0.012593	1
GOBP_REGULATION_OF_CELLULAR_MACROMOLECULE_BIOSYNTHETIC_PROCESS	0.0120633	0.239195	0.0264964	2.8944432211325e-05	4.69153506147342e-05	3.30787711887123e-09	0.0137215	2.48521869740836e-06	1	0.000539599	6.09291696323693e-07	0.00678455	0.000805176	2.78681903790039e-10	5.04908631069379e-09	0.179445	0.634801	0.0146313	8.78730531749076e-05	1.13259708998492e-08	1	1.61682989246816e-08	0.0184935	1	0.995443	0.000188174
GOBP_NEGATIVE_REGULATION_OF_CELLULAR_MACROMOLECULE_BIOSYNTHETIC_PROCESS	1	1	0.51586	0.0168674	0.63646	0.0136371	0.0175778	0.0075638	1	0.00776821	0.000413276	0.0845131	0.34846	0.0536375	0.213363	0.526363	1	0.148486	0.0860153	1.65835304036995e-06	1	1.91431414489008e-07	0.247483	1	1	0.121754
GOBP_REGULATION_OF_UBIQUITIN_SPECIFIC_PROTEASE_ACTIVITY	1	1	1	0.0916026	0.951043	1	1	1	1	0.946797	1	0.875035	1	0.755349	0.075367	1	1	1	0.00265921	0.0496983	1	1	0.987983	1	0.125523	1
GOBP_REGULATION_OF_RRNA_PROCESSING	1	1	1	0.000498557	0.522709	1	0.624514	1	1	1	1	1	1	0.391459	1	1	1	0.96692	0.374842	1	1	1	1	1	1	0.538705
GOBP_POSITIVE_REGULATION_OF_RRNA_PROCESSING	1	1	1	0.00129096	0.266512	1	1	1	1	1	1	1	1	0.206614	1	1	1	1	0.991718	1	1	1	1	1	1	0.305631
GOBP_REGULATION_OF_DNA_BIOSYNTHETIC_PROCESS	1	1	1	0.727102	0.286023	0.0187519	1	0.0285326	1	0.0310687	1	0.307442	1	0.0273727	0.0165778	1	1	1	0.10947	0.0577036	1	0.107769	1	1	1	1
GOBP_REGULATION_OF_PROTEIN_NEDDYLATION	1	0.245065	1	1	1	1	1	1	1	0.0330636	1	1	1	1	0.942669	1	1	1	0.190349	1	1	0.907598	0.296195	1	1	1
GOBP_POSITIVE_REGULATION_OF_DNA_BIOSYNTHETIC_PROCESS	1	1	1	0.210197	0.165082	0.0274084	1	0.0415603	1	0.32571	1	1	1	0.00861606	0.0167392	1	1	1	0.461075	0.705225	1	0.711229	1	1	1	1
GOBP_REGULATION_OF_NUCLEAR_TRANSCRIBED_MRNA_CATABOLIC_PROCESS_NONSENSE_MEDIATED_DECAY	1	1	1	1	0.0156461	0.971555	0.0261748	0.167141	1	1	0.405018	1	1	0.973301	1	1	1	0.109395	0.160731	0.786081	1	0.879338	1	1	1	1
GOBP_NEGATIVE_REGULATION_OF_STEM_CELL_DIFFERENTIATION	1	1	1	1	1	1	1	0.0195839	0.784537	1	1	0.692383	0.697443	1	0.569615	1	1	1	1	0.0109111	1	0.454504	1	1	1	1
GOBP_REGULATION_OF_PEPTIDYL_LYSINE_ACETYLATION	1	1	1	0.483877	1	1	1	1	1	0.683057	0.0394919	1	0.187872	1	0.411723	1	1	1	0.901313	0.261538	1	1	1	1	1	1
GOBP_REGULATION_OF_CYTOPLASMIC_TRANSLATION	1	1	1	0.780468	0.888157	0.0193702	0.00656437	1	1	0.946797	1	0.0288873	0.0508394	0.00306683	0.173207	1	1	1	0.00326682	0.000170823	1	2.14664347083184e-06	0.915486	1	1	1
GOBP_POSITIVE_REGULATION_OF_CYTOPLASMIC_TRANSLATION	1	1	1	1	1	0.0238084	0.00402502	1	1	1	0.560059	0.00206587	0.0607271	0.00228879	1	1	1	1	0.0022134	7.28881379075861e-05	1	2.53879784871403e-05	0.379501	1	1	1
GOBP_REGULATION_OF_RESPONSE_TO_DNA_DAMAGE_STIMULUS	1	1	0.886974	1	1	0.217237	1	0.810135	1	1	0.0402219	1	0.0952857	0.837933	0.401976	1	1	1	1	1	1	0.0396996	1	1	0.746259	0.519166
GOBP_POSITIVE_REGULATION_OF_RESPONSE_TO_DNA_DAMAGE_STIMULUS	1	1	1	1	1	0.563811	1	0.983648	0.862365	1	0.00709334	1	0.744153	1	0.362355	1	1	1	1	1	1	0.367694	1	0.888688	1	1
GOBP_REGULATION_OF_HISTONE_H2B_UBIQUITINATION	1	0.00232951	1	1	1	1	1	0.764832	1	0.946797	1	1	0.884805	0.755349	1	1	1	1	0.723346	1	1	1	1	1	1	1
GOBP_POSITIVE_REGULATION_OF_ATP_BIOSYNTHETIC_PROCESS	1	1	1	0.285461	0.0272647	1	1	1	1	1	1	1	1	1	0.984165	1	1	1	1	1	1	0.935821	1	1	1	1
GOBP_REGULATION_OF_APOPTOTIC_SIGNALING_PATHWAY	1	0.00647925	1	0.0838233	0.641694	0.234812	0.358049	0.252991	1	0.911531	0.538068	0.0585477	0.622176	0.305612	0.00895985	1	1	0.87719	0.0135878	0.0509815	1	0.381888	0.91085	1	1	1
GOBP_POSITIVE_REGULATION_OF_EXTRINSIC_APOPTOTIC_SIGNALING_PATHWAY_IN_ABSENCE_OF_LIGAND	1	1	1	1	1	1	1	1	0.986196	1	1	1	1	1	0.942669	1	1	1	0.991718	0.0127329	1	1	1	1	1	1
GOBP_REGULATION_OF_INTRINSIC_APOPTOTIC_SIGNALING_PATHWAY	1	0.000802269	1	0.000455149	1	0.00781222	0.0178826	0.0955561	1	0.332378	0.229755	0.347651	0.166296	0.54867	0.00312943	1	0.853102	0.439714	0.019667	0.0716393	1	0.0389981	0.438709	1	1	1
GOBP_NEGATIVE_REGULATION_OF_INTRINSIC_APOPTOTIC_SIGNALING_PATHWAY	1	0.00795936	1	0.0132665	1	0.250761	0.659658	0.686407	1	0.279353	1	1	0.377559	1	0.0524392	1	1	1	0.337206	0.541671	1	0.907598	1	1	1	1
GOBP_POSITIVE_REGULATION_OF_INTRINSIC_APOPTOTIC_SIGNALING_PATHWAY	1	0.297401	1	0.0992165	1	0.204597	0.467167	0.677992	1	1	0.0652028	1	1	1	0.0233526	1	0.237995	0.728758	0.0169554	0.533247	1	0.137506	0.369199	1	0.514112	0.817386
GOBP_POSITIVE_REGULATION_OF_CHROMOSOME_ORGANIZATION	1	1	1	1	0.020572	0.0146525	0.204167	0.00511162	1	0.0176362	0.703505	1	1	0.0209127	0.0367859	1	0.306832	1	0.091382	0.168736	1	0.120163	1	1	1	0.28946
GOBP_NEGATIVE_REGULATION_OF_CATION_CHANNEL_ACTIVITY	1	1	1	1	1	1	1	0.908161	1	1	1	1	1	1	1	1	1	1	0.947015	0.00958839	1	1	1	1	1	1
