## Supplemental Data 10 for "Symmetry as a Fundamental Principle in Defining Gene Expression and Phenotypic Traits"

### Sheet: GTEx IF1-1000
geneset	Adipose_Tissue.258	Adrenal_Gland.261	Blood.117	Blood_Vessel.263	Breast.307	Colon.268	Esophagus.232	Heart.207	Liver.383	Lung.349	Muscle.298	Nerve.387	Ovary.349	Pancreas.362	Pituitary.344	Prostate.403	Salivary_Gland.333	Skin.177	Small_Intestine.312	Spleen.373	Stomach.338	Testis.482	Thyroid.300	Uterus.373	Vagina.363
REACTOME_INTERLEUKIN_6_SIGNALING	1	0.420688	1	1	1	1	1	1	1	0.0182876	1	1	0.28779	1	1	1	1	1	1	1	1	1	1	0.0274661	1
REACTOME_APOPTOSIS	0.00471214	0.810116	1	0.00829829	4.02953769118408e-12	0.111413	0.167653	0.657421	2.39114724962984e-15	1.8335983685064e-21	0.810792	0.000791857	4.27784152374224e-16	1	1.10793354719013e-13	1.41335921700832e-11	9.84587697053393e-21	0.052874	1.8997045798042e-25	1.10047590413835e-08	5.4390006320753e-09	9.78855969707377e-15	1.82025512386835e-13	6.36217184011455e-11	1.05754845474309e-15
REACTOME_HEMOSTASIS	0.000202185	0.833116	1	0.192924	0.0417586	0.0728117	1	0.0106123	0.000345635	7.85698184579672e-06	0.107937	0.02997	0.03218	0.247276	0.507682	4.91032108579708e-05	0.786643	1	0.263876	0.063486	1	0.0032769	0.734093	0.237286	0.094641
REACTOME_INTRINSIC_PATHWAY_FOR_APOPTOSIS	0.031154	0.869197	1	0.982612	0.778161	0.00405159	0.343065	0.784716	0.000555003	0.191501	0.840599	0.875858	0.0394868	1	0.267146	5.043131348132e-05	0.279908	0.173116	0.00424382	1	0.0457709	0.00130646	1	0.282513	0.0443812
REACTOME_MAPK3_ERK1_ACTIVATION	0.24917	0.403301	1	1	1	0.299284	1	0.320983	1	0.0155962	1	1	0.271613	1	1	1	1	1	1	1	1	1	1	0.0235383	1
REACTOME_TRANSLESION_SYNTHESIS_BY_Y_FAMILY_DNA_POLYMERASES_BYPASSES_LESIONS_ON_DNA_TEMPLATE	1	0.733309	0.53283	0.1878	0.134116	0.148543	0.241461	1	0.0209172	0.541779	1	1	0.147399	0.0291642	0.17219	0.176783	0.766646	0.574953	0.804693	0.812307	0.175496	0.696098	0.202173	0.731831	0.16445
REACTOME_RECOGNITION_OF_DNA_DAMAGE_BY_PCNA_CONTAINING_REPLICATION_COMPLEX	1	0.655806	0.476273	0.014407	0.0950329	0.548036	0.0238211	1	0.58341	1	0.598213	0.607976	0.102584	0.153423	0.117389	0.122963	0.665268	1	1	0.149273	0.000772792	0.0185142	0.143017	0.636278	0.572253
REACTOME_TRANSLESION_SYNTHESIS_BY_POLH	1	0.521074	0.367891	1	0.0426936	1	1	1	0.0509764	0.338915	1	1	0.0459479	0.490502	0.0516174	0.0546125	0.492702	0.381314	1	0.518151	0.0555039	0.438572	0.543275	0.463703	0.0507876
REACTOME_RECOGNITION_AND_ASSOCIATION_OF_DNA_GLYCOSYLASE_WITH_SITE_CONTAINING_AN_AFFECTED_PURINE	1	1	1	1	0.268267	1	1	0.320983	1	1	1	0.310649	1	1	1	0.295534	1	0.27717	1	1	1	1	1	0.0235383	0.290405
REACTOME_RESOLUTION_OF_AP_SITES_VIA_THE_MULTIPLE_NUCLEOTIDE_PATCH_REPLACEMENT_PATHWAY	1	1	1	0.00878705	1	0.483197	0.137807	1	1	1	1	1	1	0.57511	1	1	0.578388	1	0.598971	1	1	0.523127	1	1	1
REACTOME_ACTIVATION_OF_BAD_AND_TRANSLOCATION_TO_MITOCHONDRIA	0.316482	1	1	1	0.347297	0.373392	0.536875	1	0.00193691	0.0302013	0.401884	0.396743	0.00173182	1	0.417859	1.51449523780813e-06	0.0410937	1	0.00159082	1	0.0407893	0.00317463	1	0.0450912	0.0379256
REACTOME_BH3_ONLY_PROTEINS_ASSOCIATE_WITH_AND_INACTIVATE_ANTI_APOPTOTIC_BCL_2_MEMBERS	0.232613	1	1	1	1	0.017528	0.432123	1	1	1	1	1	1	1	1	1	1	1	1	1	0.311196	1	1	1	1
REACTOME_APOPTOTIC_CLEAVAGE_OF_CELLULAR_PROTEINS	0.551266	1	1	0.818072	1	1	0.802533	1	0.163465	0.541779	1	0.183918	0.0182751	1	0.728199	1	0.766646	1	0.167598	1	0.175496	0.000299611	1	0.731831	0.0203756
REACTOME_OPIOID_SIGNALLING	0.316482	1	0.88033	1	0.00274896	0.379394	1	1	0.0307931	0.00342636	1	0.000121566	1	0.190336	1	0.471239	0.0284829	0.981542	0.132945	0.187602	0.492121	0.0521522	0.158795	0.1687	0.144073
REACTOME_CA_DEPENDENT_EVENTS	0.542491	1	1	0.803903	1	0.620885	1	1	0.666623	0.532452	1	0.0254173	1	1	1	1	0.754073	1	1	1	1	1	1	1	0.651353
REACTOME_G_PROTEIN_MEDIATED_EVENTS	0.69037	1	0.643969	0.990464	0.787659	0.226547	1	1	0.847943	0.197149	1	0.00857257	1	0.928636	1	1	0.956096	1	1	1	1	1	1	0.910369	0.824892
REACTOME_NEUROTRANSMITTER_RECEPTORS_AND_POSTSYNAPTIC_SIGNAL_TRANSMISSION	0.135956	0.944384	1	1	0.919724	0.400823	1	0.123861	0.0957881	0.0182479	1	0.111213	0.0725809	1	0.547408	0.280884	1	1	1	1	1	0.170073	1	0.584619	0.515549
REACTOME_FORMATION_OF_RNA_POL_II_ELONGATION_COMPLEX	0.036999	1	1	0.317452	0.0410831	0.0457848	0.993385	0.825668	0.0566545	0.0424326	0.0489517	0.00124686	2.90607483383833e-06	3.15579969468249e-07	0.000653592	3.19170154592026e-07	1.13461632224515e-10	1	2.06355839484755e-09	0.0105108	2.84475889323509e-06	0.0145829	1	4.57213532945449e-06	3.22898487870716e-06
REACTOME_MAPK1_ERK2_ACTIVATION	1	0.385698	1	1	1	0.283141	1	1	0.26697	0.0130113	1	1	0.0148722	1	1	0.277539	1	1	1	0.338996	1	1	1	0.0195294	0.273501
REACTOME_FORMATION_OF_THE_EARLY_ELONGATION_COMPLEX	0.507315	1	1	1	0.108419	0.120981	0.753481	0.604147	1	0.493515	0.632615	0.0194556	5.2426376978561e-05	1.28865172388997e-07	0.137039	7.66387455995321e-05	4.62384096100857e-05	1	1.09318459648021e-06	0.17225	2.02812057726717e-06	0.165401	0.761973	0.00139141	2.15927567892406e-06
REACTOME_INHIBITION_OF_REPLICATION_INITIATION_OF_DAMAGED_DNA_BY_RB1_E2F1	1	0.454298	1	1	0.0253881	0.345185	1	1	0.0297419	0.274863	0.370337	1	1	0.411349	0.38285	1	0.404957	0.0238222	0.029035	0.424022	1	0.354085	0.454691	0.380269	0.342722
REACTOME_ACTIVATION_OF_BH3_ONLY_PROTEINS	0.479309	1	1	0.711583	0.534883	0.010256	0.730441	1	0.0117098	0.0898397	0.598213	0.607976	0.0103244	1	0.631288	4.97433140159189e-05	0.127451	0.508881	0.0100994	1	0.124222	0.0185142	1	0.134151	0.115106
REACTOME_GPVI_MEDIATED_ACTIVATION_CASCADE	1	0.702135	1	0.775513	0.117936	1	0.773792	0.620891	0.144715	0.113305	1	0.668136	0.0151098	1	0.691846	0.155304	0.731611	1	0.760813	1	1	0.180139	1	0.695062	0.63021
REACTOME_DOWNSTREAM_SIGNALING_EVENTS_OF_B_CELL_RECEPTOR_BCR	0.281066	1	0.825561	0.0202361	7.41642510049221e-17	1	1	1	2.15342667017913e-15	2.34011222149008e-22	1	0.000630971	1.34829663208772e-14	1	1.53293769516755e-14	1.08862589897347e-13	3.72256668944921e-26	0.265795	7.81868603948663e-22	1.08611565088803e-12	1.17715687528193e-07	2.15430886398581e-11	1.41155141902188e-18	4.40825303066933e-14	1.11262207430099e-15
REACTOME_ANTIVIRAL_MECHANISM_BY_IFN_STIMULATED_GENES	0.281066	1	0.825561	1	0.000164446	0.342787	1	0.326095	0.402436	0.000232276	0.000221863	0.028564	0.100186	0.153423	0.0196615	0.00397361	0.120652	0.0521798	0.430052	0.00430245	0.00289548	0.00741042	0.473563	0.00392017	0.390173
REACTOME_PROLACTIN_RECEPTOR_SIGNALING	1	1	1	1	1	1	1	0.399462	0.0376858	0.0302013	1	0.396743	0.0344538	0.443749	0.038035	0.00211986	0.441032	1	1	0.464553	0.43533	0.0475574	0.0478641	0.0450912	0.374791
REACTOME_MEIOTIC_SYNAPSIS	1	0.68479	1	1	0.568822	1	1	1	1	0.493515	0.632615	0.149527	1	1	0.137039	0.142174	1	0.531658	0.734239	0.17225	1	0.165401	1	0.0182834	0.132906
REACTOME_ROS_AND_RNS_PRODUCTION_IN_PHAGOCYTES	0.111786	1	1	1	0.601427	0.137644	0.782008	1	9.58447603089656e-05	1	0.150818	0.678682	0.00132916	0.0260836	1	0.0206024	0.167301	1	0.775494	0.783287	0.161983	0.028587	0.801277	0.0226632	0.642166
REACTOME_SIGNALING_BY_FGFR_IN_DISEASE	1	1	1	1	0.866807	0.848859	0.385255	0.255202	0.928263	1	0.925734	0.966065	0.0554048	0.000141666	0.322332	0.0736165	0.00897541	1	0.0568608	1	0.066308	0.346265	1	0.998588	0.0637245
REACTOME_SIGNALING_BY_ERBB2	1	0.305179	0.613558	1	0.196288	0.739308	0.923792	1	0.0404528	1	0.238088	1	0.000354584	0.297245	0.0380341	0.0055752	0.263886	1	1	0.291442	0.0407893	0.0591074	0.976419	0.867056	0.0390087
REACTOME_REGULATION_OF_GENE_EXPRESSION_BY_HYPOXIA_INDUCIBLE_FACTOR	1	1	1	0.409719	1	1	1	1	1	0.24792	1	1	1	1	0.34569	1	1	1	1	1	1	0.0289069	1	1	1
REACTOME_CELLULAR_RESPONSE_TO_HYPOXIA	0.860831	1	0.787171	0.00201318	2.28919590374493e-17	1	1	1	5.33246673796017e-09	5.18708622419102e-23	1	0.0229645	1.58345036893641e-16	0.132706	1.59516199566178e-16	3.74962876276653e-14	1.31040908098268e-23	0.249816	4.07334174697347e-24	1.77665390100359e-14	3.42143474646902e-09	8.24923553924947e-12	1.08023961437055e-20	1.55201949972727e-14	2.55519972614903e-13
REACTOME_CONSTITUTIVE_SIGNALING_BY_LIGAND_RESPONSIVE_EGFR_CANCER_VARIANTS	1	0.0953166	0.377305	1	0.401858	1	0.598256	1	0.43313	1	0.0566357	1	0.0497831	0.0779404	0.0566717	0.0596009	0.0604226	1	1	0.536081	0.00376916	0.0692455	0.55874	1	0.432834
REACTOME_SIGNALING_BY_ERBB4	1	0.349241	0.183459	1	0.825816	1	0.993385	0.825668	0.271819	1	0.279299	0.926291	0.0480713	0.344622	0.298161	0.291703	0.310978	0.742536	1	1	0.299082	0.318242	1	0.954159	0.864327
REACTOME_ANTIGEN_PROCESSING_CROSS_PRESENTATION	1	0.228587	0.973633	0.0414664	1.49167062921837e-16	0.152967	1	0.42664	6.31613309462133e-10	8.94985343606112e-19	1	0.225844	2.48245168469523e-14	0.252854	2.12362096234667e-10	1.59066799831157e-08	3.70547471311898e-19	0.344485	1.01780446871665e-22	1.64357021106182e-12	9.6899245741486e-07	9.64977105653272e-07	2.85601944881992e-15	8.78429842924861e-09	2.42459556200335e-15
REACTOME_ENDOSOMAL_VACUOLAR_PATHWAY	1	0.0482719	1	1	0.0191224	1	1	0.33589	1	1	1	1	1	1	1	1	1	1	1	0.0299959	1	1	1	1	0.0225371
REACTOME_CROSS_PRESENTATION_OF_SOLUBLE_EXOGENOUS_ANTIGENS_ENDOSOMES	0.655859	1	1	0.0424902	1.2396931815757e-16	1	1	1	1.03070474119992e-10	2.99318811868647e-21	1	0.0485555	1.07898651560601e-12	1	1.10029117507734e-12	4.2030479385651e-09	1.50646189639351e-23	0.160745	7.62145415376989e-26	2.66306180774687e-12	2.16961404257728e-05	1.80301436767582e-08	1.59614042465157e-18	2.68308482885775e-12	1.85517670214555e-12
REACTOME_DOWNREGULATION_OF_ERBB4_SIGNALING	1	0.385698	0.272846	1	0.250375	1	1	1	1	1	1	0.291221	0.000416335	0.344622	0.307103	0.277539	0.327256	1	1	0.338996	0.0174124	1	0.370828	1	0.273501
REACTOME_DEVELOPMENTAL_BIOLOGY	3.94730088948579e-23	6.44551021944266e-12	0.327862	8.49500587269893e-07	3.31995777787721e-35	3.84280056340326e-15	0.457362	0.000155306	3.10410631055105e-26	2.36370502135454e-16	0.000112305	1.35562171657686e-05	5.55706815941886e-31	2.99333684424816e-28	1.95751188887293e-15	9.59619788286114e-28	3.02627018003735e-27	0.135255	2.56253776461941e-41	1.79098678101179e-33	7.21446701891064e-31	6.8561297967622e-15	4.27295577878306e-39	9.7306637464111e-26	7.54749920517054e-22
REACTOME_MITOCHONDRIAL_PROTEIN_IMPORT	0.738744	0.929578	1	1	0.237426	0.831681	0.0141943	1	0.000964967	3.07331636101524e-06	0.0066952	0.0711278	5.97145240170872e-05	7.49310714657673e-06	3.3486333676e-06	0.0100923	0.00805701	1	0.300997	0.0813135	0.000794211	0.0879903	7.64869161311621e-11	0.324387	0.0591583
REACTOME_CYTOKINE_SIGNALING_IN_IMMUNE_SYSTEM	0.000382905	0.000427562	0.138027	0.0207732	2.22360791580094e-18	8.10520320983847e-06	1	0.000407522	1.52258372010276e-15	2.49261339714114e-23	5.53535660181411e-06	0.019987	7.13371018185188e-16	0.000221096	4.38491641688666e-11	3.7267300607247e-20	7.1746981403041e-15	0.00546524	5.8195844814493e-13	4.07041755289453e-14	9.57308035091238e-07	1.55211109853323e-13	1.06289128618055e-10	8.06851617962207e-12	2.42459556200335e-15
REACTOME_ADAPTIVE_IMMUNE_SYSTEM	0.0042536	0.0333583	0.341921	1.61532318523698e-05	6.37112192160155e-15	0.000628241	0.536875	0.320983	4.06879929251954e-25	1.34198899277861e-30	1.21268624845673e-07	2.41935352698719e-10	5.34192339301244e-21	1.16656544276844e-09	5.71442669580704e-23	1.48885068857872e-20	5.4900681023138e-23	0.00437695	2.10391224725591e-18	1.48586497925829e-12	6.28356783205722e-09	2.80169441224545e-25	1.90607244071097e-13	2.53462539127584e-17	1.55223594676161e-18
REACTOME_SPRY_REGULATION_OF_FGF_SIGNALING	1	0.495333	0.347631	1	0.0017051	1	0.553852	0.413714	0.00231899	0.0336262	0.0433941	1	0.0381597	0.00350328	0.00224422	0.0450099	0.00234786	0.355941	0.0407129	0.0562182	0.0454284	0.0526795	0.0535863	0.430721	0.0417479
REACTOME_DOWNREGULATION_OF_ERBB2_ERBB3_SIGNALING	1	0.454298	0.319412	1	0.318085	0.345185	1	1	1	1	1	1	0.00116148	0.411349	0.38285	0.0319594	0.404957	1	1	0.424022	0.0325033	1	0.454691	1	0.342722
REACTOME_TRANSCRIPTION_OF_E2F_TARGETS_UNDER_NEGATIVE_CONTROL_BY_DREAM_COMPLEX	0.0460824	1	1	1	0.401858	0.424993	0.598256	1	1	0.349652	1	1	1	1	1	1	0.507405	0.391369	0.513924	0.00488097	0.501847	0.0692455	1	0.0658	1
REACTOME_TRANSCRIPTION_OF_E2F_TARGETS_UNDER_NEGATIVE_CONTROL_BY_P107_RBL1_AND_P130_RBL2_IN_COMPLEX_WITH_HDAC1	0.32942	1	1	1	0.360656	0.386696	1	1	1	0.313616	1	1	1	1	1	1	0.456587	0.355941	0.458867	0.00310079	0.452201	0.0526795	1	0.0498246	1
REACTOME_MITOCHONDRIAL_IRON_SULFUR_CLUSTER_BIOGENESIS	1	0.454298	1	0.451803	1	1	0.504535	1	1	0.274863	1	1	0.317303	1	1	0.348738	1	1	1	1	1	0.354085	0.0386617	0.380269	1
REACTOME_ACTIVATION_OF_PUMA_AND_TRANSLOCATION_TO_MITOCHONDRIA	1	1	1	1	1	0.017528	1	1	1	1	1	1	1	1	1	1	1	0.265795	1	1	1	1	1	1	1
REACTOME_APOPTOSIS_INDUCED_DNA_FRAGMENTATION	1	1	1	1	1	1	0.385255	1	0.228033	0.00828284	0.265232	1	1	1	0.262684	1	0.279908	1	0.269944	0.291442	1	0.240284	1	0.264963	0.233511
REACTOME_INHIBITION_OF_THE_PROTEOLYTIC_ACTIVITY_OF_APC_C_REQUIRED_FOR_THE_ONSET_OF_ANAPHASE_BY_MITOTIC_SPINDLE_CHECKPOINT_COMPONENTS	1	1	1	1	1	1	1	1	0.46134	0.371827	0.0043647	0.00653202	0.431078	0.00704852	0.507682	0.471239	0.0712579	1	1	1	0.533174	0.480618	1	1	0.458748
REACTOME_THE_CITRIC_ACID_TCA_CYCLE_AND_RESPIRATORY_ELECTRON_TRANSPORT	0.233675	0.773762	1	1.55542037811895e-06	0.299409	0.0986145	0.147189	1	0.010427	5.59519356756401e-22	1.748403152798e-14	8.853459203048e-05	7.29135172816427e-13	9.99214221241819e-15	2.94198524471618e-07	6.53467935023514e-12	0.408431	0.521663	0.00583618	9.49057164594064e-20	3.04919736635221e-06	0.00129483	4.35351865673932e-19	4.16152880427135e-10	3.62865767767662e-09
REACTOME_COLLAGEN_DEGRADATION	0.0454401	0.964409	1	1	1	1	1	0.266643	1	1	1	1	1	1	1	1	1	0.789259	1	1	1	1	1	1	1
REACTOME_TRANSLOCATION_OF_SLC2A4_GLUT4_TO_THE_PLASMA_MEMBRANE	0.00827153	0.403301	1	1	0.946274	0.0102113	1	0.283222	1.58843338173162e-05	0.0662885	0.0766324	0.0194811	0.00151788	0.411349	0.0848872	1.47410059298583e-06	1	0.842044	5.65242210059749e-06	1	0.089256	3.64722451970502e-07	0.413836	0.0180592	0.0863519
REACTOME_ACYL_CHAIN_REMODELING_OF_CL	1	1	0.22058	0.263058	1	1	1	1	0.00549462	0.151397	1	0.203048	0.172657	1	1	0.189262	1	1	1	1	1	0.194305	0.259274	0.214335	0.00559186
REACTOME_ACYL_CHAIN_REMODELING_OF_DAG_AND_TAG	1	0.0276231	1	1	1	1	1	1	1	1	1	1	1	1	1	1	1	1	1	1	1	1	1	1	1
REACTOME_GLYCEROPHOSPHOLIPID_BIOSYNTHESIS	1	0.0221978	0.327242	1	1	1	0.664927	1	0.62746	0.481387	1	0.0209158	0.215519	0.0957952	1	1	1	1	0.683849	0.743016	1	0.32073	1	0.674356	0.0692626
REACTOME_PI_METABOLISM	1	1	0.837658	0.451803	1	0.349431	0.489481	1	1	0.318025	0.107969	0.142318	0.0197538	0.160323	1	0.0279857	1	0.0552723	1	0.502754	0.452201	0.177007	1	0.0286125	0.022554
REACTOME_PHOSPHOLIPID_METABOLISM	1	0.0276786	0.219263	0.51244	0.919724	0.400823	0.242399	1	1	0.186665	0.215635	0.00222254	0.00489944	0.0347415	1	0.111119	1	0.0830972	0.548641	0.64723	0.565567	0.059239	1	0.03174	0.00592585
REACTOME_DAG_AND_IP3_SIGNALING	0.579227	1	1	0.856239	0.657578	0.658982	1	1	1	0.144911	1	0.00362167	1	1	1	1	0.80308	1	1	1	1	1	0.872488	1	0.695008
REACTOME_CELL_CELL_COMMUNICATION	0.00791114	0.303268	1	0.263058	1	0.527222	0.677816	0.175176	1	0.0573837	0.24201	1	1	0.706314	1	0.0930624	0.699491	1	1	1	1	0.00865527	0.724525	1	0.256477
REACTOME_SIGNALING_BY_ACTIVIN	1	1	1	1	1	1	1	0.399462	0.374029	0.300357	1	1	1	0.443749	1	0.383762	1	1	1	1	1	0.388679	0.491481	0.0450912	1
REACTOME_G0_AND_EARLY_G1	0.075266	1	1	1	0.504426	0.515197	0.699327	1	1	0.433485	0.564833	1	1	1	1	1	0.622457	0.482423	0.650258	0.0122744	0.627198	0.0143539	1	0.113765	1
REACTOME_PHASE_II_CONJUGATION_OF_COMPOUNDS	0.376952	1	0.979287	0.578715	0.455488	1	1	0.125733	1	1	1	1	0.0412953	0.603065	1	1	0.218833	1	1	0.653878	1	1	0.618509	1	1
REACTOME_METHYLATION	0.304871	1	1	1	1	1	1	1	1	1	1	1	0.0311285	0.428694	0.401975	0.367726	0.0364577	1	1	1	1	0.371594	1	1	0.358519
REACTOME_CYTOSOLIC_SULFONATION_OF_SMALL_MOLECULES	1	1	1	1	1	1	1	0.00528046	1	1	1	1	1	0.562383	1	1	1	1	1	1	1	1	1	1	1
REACTOME_GLUTATHIONE_CONJUGATION	0.524494	0.702135	0.507582	0.166746	0.117936	1	0.773792	1	1	1	0.654431	1	0.0151098	1	0.691846	1	0.731611	1	1	0.187022	0.741476	1	0.788666	0.695062	1
REACTOME_EUKARYOTIC_TRANSLATION_ELONGATION	7.71702328074798e-37	1.01605844753745e-21	0.904437	0.0308055	8.52873670443187e-48	1.31508772250211e-20	0.536875	0.377439	2.02957259547823e-23	0.000497749	3.68101260818723e-06	1	1.38112396246337e-32	6.29570440081186e-57	1.0979323801945e-09	2.23393890607487e-21	2.43156925167335e-26	1	1.33273970794901e-41	1.45191658065829e-46	3.58307776843304e-56	0.541126	5.42403580628192e-54	3.83715370865187e-25	4.04173409481352e-16
REACTOME_SIGNALING_BY_NOTCH	0.0311294	0.210193	0.0106957	0.0492373	1.43530738964632e-11	0.358012	1	0.0258272	2.57214497975025e-11	3.74608251429511e-18	0.886679	0.00634867	7.17107224165063e-18	0.268833	7.32208419947624e-11	5.74783568375098e-09	5.76771319324453e-16	0.0139747	8.11592712952574e-18	2.33139593201108e-10	1.4843833663832e-08	6.4984082400273e-10	3.45990856924892e-19	1.179536583883e-13	1.48371705670142e-10
REACTOME_TELOMERE_MAINTENANCE	1	1	1	0.350526	0.0531808	0.874313	0.10062	1	0.955349	0.243319	0.310947	0.99619	0.283085	0.00188299	1	0.0131005	4.52141750306128e-06	0.794221	0.331926	1	0.0106331	0.0206825	0.0801137	0.0852988	9.87850453977882e-05
REACTOME_GAP_JUNCTION_TRAFFICKING_AND_REGULATION	0.655859	0.841468	1	1	0.747067	1	1	0.755232	0.805811	0.181106	1	0.253212	0.0344871	0.887754	0.863852	0.244273	1	1	1	1	1	0.272673	0.0434869	0.264963	0.233214
REACTOME_METABOLISM_OF_NUCLEOTIDES	1	0.0470729	0.910689	1	0.401858	1	0.536903	1	0.0363154	0.370036	1	0.505239	0.428623	0.213421	1	0.18368	0.521595	1	1	0.00110301	0.165431	0.547571	0.55228	1	1
REACTOME_MITOCHONDRIAL_BIOGENESIS	0.0646789	0.128745	1	0.413064	0.315294	0.319415	1	0.978906	0.018494	0.860626	0.0143952	0.397522	0.0865682	0.436237	1	0.393609	1	0.881554	1	0.135129	0.411361	0.0325341	0.446601	0.119324	1
REACTOME_TRANSPORT_OF_THE_SLBP_DEPENDANT_MATURE_MRNA	0.524494	1	1	1	0.0125896	0.601248	1	1	1	1	0.0158423	0.668136	1	0.715239	1	0.155304	1	0.0981827	0.146765	0.187022	0.155548	0.661913	0.788666	0.695062	0.63021
REACTOME_TRANSPORT_OF_MATURE_MRNAS_DERIVED_FROM_INTRONLESS_TRANSCRIPTS	0.588049	1	1	1	0.0194364	0.170005	1	1	1	1	0.0239175	0.206691	1	0.798784	1	0.00309884	1	0.127528	0.196025	0.0353091	0.203531	0.743433	0.884416	0.780124	0.706165
REACTOME_HIV_LIFE_CYCLE	0.0627061	0.709052	1	0.0976809	5.85547605067027e-06	0.000443328	0.031301	1	2.90520742444009e-06	0.0220933	0.00388914	5.95790160791636e-06	1.54388150399761e-06	2.47033274729053e-09	1.85924823688997e-13	1.16243219333366e-13	2.60090791391325e-11	0.0363178	1.08372016837301e-11	2.97510566497472e-07	2.43532194504192e-13	2.25076414055237e-06	0.0270097	1.25643848541239e-10	8.53804780781426e-11
REACTOME_BUDDING_AND_MATURATION_OF_HIV_VIRION	1	0.636802	0.463399	1	0.00739293	0.527349	0.710717	1	2.83686190891704e-08	0.444747	1	0.0131864	0.000563479	0.139402	1.63817027555468e-08	3.76969553303733e-08	0.0100687	0.493381	0.104406	0.000855554	7.80700369501122e-07	7.31073668060942e-05	0.0109676	0.0122705	2.47856526872942e-05
REACTOME_INTEGRATION_OF_PROVIRUS	1	1	1	1	0.0136147	1	0.432123	1	0.015847	0.0130113	0.304908	0.291221	1	1	5.75141074592379e-06	0.0168768	0.0174466	1	0.0158873	0.338996	0.311196	0.280414	1	0.000539621	0.273501
REACTOME_EARLY_PHASE_OF_HIV_LIFE_CYCLE	1	1	1	1	0.0283899	1	0.522672	1	0.0336583	0.0269901	0.387171	0.380711	1	1	3.71788743702654e-05	0.0362276	0.0364577	1	0.0326553	0.444848	0.417463	0.371594	1	0.00191268	0.358519
REACTOME_GOLGI_CISTERNAE_PERICENTRIOLAR_STACK_REORGANIZATION	1	1	1	1	0.0283899	1	1	0.384904	0.00160102	0.288344	0.387171	0.380711	0.0311285	0.428694	1	5.17455716824664e-05	0.423432	1	0.422629	1	4.08949970822714e-05	0.371594	1	0.0404027	0.358519
REACTOME_SYNTHESIS_OF_GLYCOSYLPHOSPHATIDYLINOSITOL_GPI	1	1	1	1	1	1	1	0.0468466	1	1	1	1	1	0.47748	0.448052	1	1	0.368443	1	1	1	1	1	1	1
REACTOME_HIV_INFECTION	0.0578625	0.572883	1	0.00127289	6.4270209669799e-21	0.00443574	0.109652	1	1.46229672720815e-22	5.49744509595226e-26	0.0259258	1.50289943994372e-09	3.59621553212827e-22	4.91977813495174e-09	5.73787064254513e-33	2.46541207014369e-28	2.73238023016967e-32	0.0055915	5.00647435826849e-35	1.12742060497741e-22	3.29512252642588e-21	8.28813571954282e-19	2.04461947472959e-22	7.63329915063075e-28	2.88112731431326e-24
REACTOME_HOST_INTERACTIONS_OF_HIV_FACTORS	0.465485	0.647389	1	0.0698827	2.8377597739067e-19	1	1	1	3.33887049513784e-16	6.66866826477631e-27	0.0663913	0.000964091	2.72692890947567e-18	0.0267914	4.13830457652908e-21	1.41999293437868e-18	7.39408883497872e-22	0.0255805	2.03993609425453e-22	7.03892623701461e-22	1.26555002601356e-11	3.41077249687012e-12	2.25111011309828e-22	4.27702982417081e-19	2.93193817042834e-15
REACTOME_GLYCOSAMINOGLYCAN_METABOLISM	0.439904	0.619966	1	0.670664	1	1	0.672189	0.000839195	1	1	1	1	1	0.695592	1	1	1	0.40233	1	1	1	1	1	1	1
REACTOME_RESPIRATORY_ELECTRON_TRANSPORT_ATP_SYNTHESIS_BY_CHEMIOSMOTIC_COUPLING_AND_HEAT_PRODUCTION_BY_UNCOUPLING_PROTEINS	0.392068	1	1	0.000129866	1	0.165925	0.0660263	1	0.0112864	2.01344871269605e-18	5.47853558361815e-13	0.0151528	2.1351524998284e-11	1.83201669838456e-13	9.5043278877799e-08	7.44396001264771e-12	0.608648	0.355941	0.00725277	1.54408825840263e-17	1.39489125193623e-06	0.00490891	5.51873555591286e-15	2.02187273956997e-07	1.43625026391284e-07
REACTOME_GLUCAGON_SIGNALING_IN_METABOLIC_REGULATION	0.507315	1	1	0.751601	0.108419	1	1	0.604147	0.617324	0.0115522	1	0.0194556	0.118471	0.69074	1	0.631299	1	1	0.734239	0.742029	0.142892	0.165401	0.761973	0.673386	0.132906
REACTOME_INTEGRATION_OF_ENERGY_METABOLISM	1	1	0.984894	0.198321	0.00563723	1	1	0.433063	0.0524436	0.000117376	0.18699	0.0136667	0.0080069	0.262919	0.569202	0.57521	1	1	0.0392687	0.263099	0.598546	0.0862173	0.230639	0.237195	0.202153
REACTOME_CHREBP_ACTIVATES_METABOLIC_GENE_EXPRESSION	1	1	1	1	1	1	1	1	0.249206	1	0.0143174	1	0.23551	1	0.286531	1	1	1	1	1	1	1	1	1	1
REACTOME_PP2A_MEDIATED_DEPHOSPHORYLATION_OF_KEY_METABOLIC_FACTORS	1	0.349241	1	1	0.0089657	1	1	1	0.0100536	0.186665	0.265232	1	1	0.298641	0.262684	1	0.279908	0.231334	0.0100994	0.013914	1	0.240284	0.318708	0.264963	0.233511
REACTOME_HEPARAN_SULFATE_HEPARIN_HS_GAG_METABOLISM	0.186967	1	1	0.295597	1	0.786787	0.968628	0.0345685	1	1	1	1	0.790774	1	1	1	1	0.721232	1	1	1	1	1	1	1
REACTOME_CELL_CYCLE	0.0166914	0.19033	1	0.000261106	8.60816068927511e-21	0.000676443	0.00333045	0.153403	4.61385009452928e-16	4.17472725259996e-22	1.97844426551447e-10	9.29587353854116e-08	4.88232868578145e-20	9.18594546456039e-10	3.96988439066749e-20	8.64807529399243e-24	2.24953193140468e-32	8.59297055050222e-06	5.99039912216658e-24	4.72663021656402e-19	1.89629293349105e-18	1.53126663070248e-25	1.60148848397428e-13	5.07773505174187e-21	2.11432775710524e-20
REACTOME_SIGNALING_BY_EGFR_IN_CANCER	1	0.135117	0.434027	1	0.479603	1	0.677816	1	0.515631	1	0.0870074	1	0.0763754	0.11809	0.087795	0.0932279	0.095017	1	1	0.628897	0.00771177	0.106859	0.654039	1	0.510871
REACTOME_PKA_ACTIVATION_IN_GLUCAGON_SIGNALLING	1	1	1	0.518419	1	1	1	1	1	0.0371314	1	0.429111	0.37627	1	1	1	1	1	1	1	1	1	1	0.448687	0.404391
REACTOME_2_LTR_CIRCLE_FORMATION	1	1	1	1	0.215197	1	0.385255	1	0.228033	0.00828284	1	0.251678	1	1	0.000183848	0.236368	0.0113267	1	0.0100994	1	1	1	1	0.0126077	1
REACTOME_NEF_MEDIATES_DOWN_MODULATION_OF_CELL_SURFACE_RECEPTORS_BY_RECRUITING_THEM_TO_CLATHRIN_ADAPTERS	1	0.561992	1	1	0.425914	1	1	1	0.0651766	0.00369843	1	0.487493	0.00425668	0.531349	0.00461694	0.00524828	1	1	1	0.087771	0.533174	0.0811843	0.590105	0.0767591	0.00474041
REACTOME_NEF_AND_SIGNAL_TRANSDUCTION	1	1	1	1	1	1	1	1	1	0.0106894	1	0.273192	0.23551	1	1	0.258585	1	1	0.293098	1	1	1	1	0.286256	1
REACTOME_THE_ROLE_OF_NEF_IN_HIV_1_REPLICATION_AND_DISEASE_PATHOGENESIS	1	0.636802	1	1	0.515524	1	1	1	0.103221	1.95789672651611e-05	1	0.117022	0.000563479	0.630574	0.00944104	0.000738193	1	1	0.665779	0.135775	0.642842	0.127854	0.699574	0.0122705	0.00957068
REACTOME_COLLAGEN_BIOSYNTHESIS_AND_MODIFYING_ENZYMES	0.0492466	0.385698	1	1	0.910574	1	1	0.0517204	1	1	1	1	0.901413	1	1	0.342215	1	1	1	1	1	1	1	1	1
REACTOME_MTOR_SIGNALLING	0.134404	0.764671	1	0.00268102	0.00155076	0.658982	1	1	4.28235769369995e-07	0.00175934	8.49640064253264e-09	0.0316566	0.022026	0.0349259	6.62886909889031e-06	2.15065573443313e-08	0.0254425	1	0.00174741	1	0.000146042	0.000421277	0.226906	0.213916	0.184132
REACTOME_SYNTHESIS_OF_PIPS_AT_THE_PLASMA_MEMBRANE	1	1	0.636338	0.982612	0.778161	0.769446	0.951495	1	1	0.191501	0.253354	0.273192	0.221685	0.314378	0.89674	0.0513719	1	0.704895	0.99315	1	0.2672	0.0676279	1	0.00710794	0.815511
REACTOME_SYNTHESIS_OF_PIPS_AT_THE_GOLGI_MEMBRANE	1	0.521074	1	1	0.390248	0.412925	1	1	1	0.338915	1	1	0.00288339	1	1	0.0546125	1	0.00177262	1	0.518151	0.485135	0.438572	1	0.463703	0.00315643
REACTOME_SYNTHESIS_OF_PIPS_AT_THE_EARLY_ENDOSOME_MEMBRANE	1	1	1	0.499635	1	1	1	1	1	1	0.417876	0.412822	1	1	1	1	1	0.0013714	1	1	1	1	1	1	1
REACTOME_SYNTHESIS_OF_PIPS_AT_THE_LATE_ENDOSOME_MEMBRANE	1	1	1	1	1	1	1	1	1	1	1	1	1	1	1	1	1	0.000540842	1	1	1	1	1	1	1
REACTOME_SPHINGOLIPID_DE_NOVO_BIOSYNTHESIS	0.604958	1	1	1	0.687024	1	1	0.703064	0.743179	1	1	0.221112	0.682852	1	0.209222	0.757458	0.029771	1	1	1	1	0.239419	1	1	1
REACTOME_MYD88_INDEPENDENT_TLR4_CASCADE	0.341062	0.048642	0.272846	0.16051	0.0037201	0.000430064	1	0.104487	1.05593040245042e-05	6.29339400109407e-05	0.0289234	0.195237	0.00541271	0.000155665	0.00570564	0.00116902	0.00577367	0.315294	0.156134	0.218076	0.533174	0.00261437	0.00539933	0.0445935	8.49966881336859e-05
REACTOME_MTORC1_MEDIATED_SIGNALLING	0.0646789	1	1	0.0979916	0.000222726	1	1	1	1.41597331367963e-05	0.000255172	2.98006655384742e-07	0.0928944	1	0.00972897	1.06059647205148e-05	1.67984479930334e-05	0.00680575	1	0.00555921	1	0.000339411	0.0108149	0.102678	0.095736	0.0810538
REACTOME_SIGNALING_BY_NTRKS	0.0485155	0.0277469	0.347631	0.0168976	0.00210526	2.64816541410101e-05	0.710717	0.526114	1.18484016587067e-06	0.000412624	0.0719224	0.00637221	6.35552718183261e-05	0.00605025	0.000487682	0.000130768	0.31166	0.141766	0.0151609	0.00565347	1	5.68877514222802e-05	0.31999	0.00518391	0.00402603
REACTOME_SIGNALLING_TO_RAS	1	0.101372	1	0.566604	1	0.00381162	1	1	0.4467	1	0.474448	1	1	0.0843887	0.493696	0.458674	0.521595	1	1	1	1	0.466819	1	1	1
REACTOME_HIV_TRANSCRIPTION_INITIATION	1	0.817325	1	0.256378	0.716972	0.0285622	0.896526	1	1	1	0.217079	0.00555405	0.19515	0.000477459	0.232332	0.0391071	0.00366426	1	0.0293637	0.269554	0.00376502	0.0514887	0.262241	0.245286	0.0339628
REACTOME_HIV_TRANSCRIPTION_ELONGATION	0.143872	1	1	0.873638	0.160751	0.0237268	0.857132	0.694505	0.192141	0.151397	0.741947	0.034805	9.36099685199399e-06	3.14098619447476e-08	0.00016848	1.5832063794261e-05	8.44530826748481e-09	1	1.87313064265127e-07	0.0375749	4.1691455067083e-07	0.042366	0.892786	6.04234849293041e-07	4.35446716325701e-07
REACTOME_TRANSCRIPTION_OF_THE_HIV_GENOME	0.241504	1	1	0.0834534	0.06287	0.00101079	0.432123	0.928233	0.339522	0.260909	0.337965	0.00273757	0.000137349	3.67880880895123e-09	0.000126868	1.86528287341115e-05	1.92590058560976e-08	1	2.57591200154928e-07	0.018796	6.10938251219035e-07	0.00420007	0.413431	9.73341661031861e-07	1.0958464525917e-05
REACTOME_ABORTIVE_ELONGATION_OF_HIV_1_TRANSCRIPT_IN_THE_ABSENCE_OF_TAT	0.404661	1	1	1	0.06287	0.073394	0.654122	0.495531	1	0.393193	1	0.0868586	9.2043447919219e-06	1.00349798862049e-08	0.0775115	1.37806090804038e-05	7.32415713548843e-06	1	1.1788006446524e-07	0.100555	2.46818385568126e-07	0.0936524	0.6227	0.000377423	2.44170482744215e-07
REACTOME_HIV_ELONGATION_ARREST_AND_RECOVERY	0.099208	1	1	0.751601	0.568822	0.0129138	0.753481	0.604147	0.132824	0.104102	1	0.149527	2.02300043538988e-06	1.28865172388997e-07	4.89912437677378e-05	3.53274209980296e-06	9.15480891856839e-10	1	1.09318459648021e-06	0.0200717	7.24827856033173e-08	0.0232981	0.761973	9.11893119366138e-08	7.06851768186262e-08
REACTOME_NEF_MEDIATED_CD4_DOWN_REGULATION	1	1	1	1	0.250375	1	1	1	0.26697	0.000332362	1	0.291221	0.000416335	1	0.000411028	0.0168768	1	1	1	0.338996	0.311196	0.280414	0.370828	0.0195294	0.0159283
REACTOME_TOLL_LIKE_RECEPTOR_9_TLR9_CASCADE	0.33002	0.0461557	0.267468	0.0308055	0.022137	0.0235312	1	0.377439	8.46847533486907e-06	0.0041133	0.139203	0.501756	0.137968	0.00109879	0.030837	0.0404317	0.00504786	0.0701843	0.511984	0.204691	0.5176	0.0589118	0.0336165	0.184799	0.000706073
REACTOME_TOLL_LIKE_RECEPTOR_TLR1_TLR2_CASCADE	0.36171	0.055139	0.284872	0.0380879	0.0289316	0.0300169	1	0.413714	1.60691728609822e-05	0.00579978	0.169748	0.552258	0.166206	0.00173442	0.0401755	0.0524748	0.00713387	0.332382	0.565199	0.237284	0.566142	0.0753397	0.0430185	0.215049	0.00112142
REACTOME_INNATE_IMMUNE_SYSTEM	0.000102421	0.00126697	0.0452042	0.000653992	4.83082339125174e-21	1.88905478654168e-07	0.677048	0.00182469	4.27723745865913e-38	2.64590682069827e-31	0.00119129	3.1960785029408e-13	8.86115039817335e-20	1.05400839862241e-10	1.77064093900128e-22	8.46300427398338e-34	1.12448971589737e-28	0.14621	9.37470124203679e-24	9.99853817555433e-15	1.49529996056931e-11	6.20338152764886e-22	6.83110641655401e-19	4.4380122432091e-21	1.13671046988719e-20
REACTOME_INFLUENZA_INFECTION	1.46480240062324e-29	1.15970911442119e-19	1	0.00575493	4.41729520353848e-50	8.18318330893874e-21	0.783026	0.607284	4.90951057473638e-20	1.84395501964872e-05	7.82987897725468e-10	0.00256645	1.22354470062548e-35	5.4077507032866e-54	8.84482647113777e-11	3.14410355881336e-22	2.3731599011563e-24	0.506866	5.04924839174793e-41	1.7651687411513e-46	1.35369006623842e-53	0.0211005	3.51232019133029e-52	2.37890636283513e-24	2.11432775710524e-20
REACTOME_EXPORT_OF_VIRAL_RIBONUCLEOPROTEINS_FROM_NUCLEUS	0.497588	1	1	1	0.103954	0.569285	1	1	1	1	0.012889	0.633308	1	1	1	0.135976	1	0.0875708	0.720583	0.0185561	0.137639	1	1	0.662499	0.595156
REACTOME_NS1_MEDIATED_EFFECTS_ON_HOST_PATHWAYS	0.569414	1	1	0.842934	0.00142547	0.650354	1	1	0.700505	0.560152	0.000113202	0.727905	0.645812	1	0.752225	0.713614	0.79132	0.118991	0.183084	0.031402	0.0241211	0.718577	1	0.20572	0.684933
REACTOME_VIRAL_MESSENGER_RNA_SYNTHESIS	0.59524	1	1	1	0.160751	0.174904	1	1	1	1	0.0252457	0.213256	0.172657	0.0390625	0.785954	0.0317865	0.0285321	0.132146	0.0240427	0.0375749	0.000182056	0.755257	0.892786	0.220171	0.00283225
REACTOME_NOD1_2_SIGNALING_PATHWAY	0.53322	0.709052	0.107942	1	0.123469	0.137644	0.782008	1	0.654689	1	0.665717	0.170784	0.0161351	0.00231743	0.703376	0.0206024	0.0184304	0.558344	1	0.783287	0.161983	0.187925	0.186202	0.175238	0.00149693
REACTOME_NUCLEOTIDE_BINDING_DOMAIN_LEUCINE_RICH_REPEAT_CONTAINING_RECEPTOR_NLR_SIGNALING_PATHWAYS	0.191285	0.893828	0.0269816	1	0.220237	0.0425659	0.364989	1	0.264555	0.702768	0.866637	0.291221	0.0446051	0.00977058	0.929928	0.0585347	0.0518529	0.729037	1	1	0.289975	0.307904	0.320212	0.299431	0.00670974
REACTOME_TOLL_LIKE_RECEPTOR_CASCADES	0.552093	0.0400151	0.396694	0.106623	0.0208582	0.000543969	1	0.244727	0.000248561	0.00091377	0.104631	0.15808	0.0290041	0.00033029	0.0308659	0.0019985	0.0313695	0.181972	0.354155	0.44074	0.88111	0.0200915	0.0310792	0.0424833	0.00132904
REACTOME_TICAM1_RIP1_MEDIATED_IKK_COMPLEX_RECRUITMENT	1	0.535267	0.377305	1	0.00272594	0.424993	0.598256	1	0.43313	0.349652	0.0566357	1	0.00332893	0.000246768	0.0566717	5.26775626941245e-06	0.0604226	1	0.513924	0.536081	0.0604598	0.00598701	0.00409182	0.0658	0.00364007
REACTOME_DDX58_IFIH1_MEDIATED_INDUCTION_OF_INTERFERON_ALPHA_BETA	0.911975	1	0.246892	0.451803	0.0882945	0.0157503	1	1	0.122141	0.00234514	1	0.00496719	0.00031419	0.157239	0.000290964	0.0271239	0.449505	1	0.438422	0.50163	0.122513	0.0401747	0.000230402	0.447374	0.00034844
REACTOME_PROLONGED_ERK_ACTIVATION_EVENTS	0.304871	1	1	1	0.0283899	0.00145209	1	0.384904	0.00160102	0.288344	0.387171	0.0405874	0.332664	1	1	0.0017451	1	0.332382	0.422629	0.0456576	1	0.371594	1	1	0.358519
REACTOME_REGULATION_OF_GLUCOKINASE_BY_GLUCOKINASE_REGULATORY_PROTEIN	0.488176	1	1	1	0.0993318	0.557748	1	1	1	1	0.0118204	0.620174	1	1	1	0.607366	1	0.083242	0.705234	0.156735	0.131186	1	1	0.647909	0.582495
REACTOME_SIGNALING_BY_TGF_BETA_RECEPTOR_COMPLEX	0.000105196	0.420688	0.0439349	0.409719	0.00128058	0.313393	1	0.0625158	0.101064	0.0016118	0.0869484	1	0.000197248	0.132706	0.00201116	0.000317868	0.00199667	0.249816	0.392963	1.82341874293036e-06	0.100806	5.79771278407456e-07	0.108337	0.000299385	0.0165858
REACTOME_ARMS_MEDIATED_ACTIVATION	1	1	1	1	0.215197	1	1	1	0.0100536	0.186665	1	0.0131864	1	1	1	0.0108048	1	0.231334	0.269944	1	1	0.240284	1	1	1
REACTOME_P38MAPK_EVENTS	1	0.454298	1	0.451803	1	0.00121124	1	1	0.339522	1	1	1	1	0.411349	1	1	1	1	1	1	1	1	1	1	1
REACTOME_TELOMERE_EXTENSION_BY_TELOMERASE	1	1	1	1	0.06287	1	0.654122	1	0.488225	0.0598439	0.0766324	0.51603	0.456071	0.562383	0.536095	0.0811868	0.000263914	0.439157	0.58324	1	0.563731	0.0936524	0.0959392	0.0891814	0.0759464
REACTOME_APC_C_CDC20_MEDIATED_DEGRADATION_OF_CYCLIN_B	1	0.591029	0.425646	1	0.467755	1	1	1	0.502759	0.403154	0.00614116	0.0090489	0.00602137	0.000556789	0.0825154	0.0869658	0.00680575	1	1	0.613995	0.00694751	0.523127	0.639376	1	0.0810538
REACTOME_APC_C_MEDIATED_DEGRADATION_OF_CELL_CYCLE_PROTEINS	0.956501	1	0.866288	0.131278	7.19868916638636e-15	1	1	1	3.91567926475769e-12	3.43789309048473e-20	0.12082	0.000105635	1.75575288636484e-15	0.0383491	4.77349029155372e-14	1.29160155641335e-10	2.17938989341735e-25	0.286136	3.77081889678008e-21	6.56085205414792e-11	2.3027171761912e-07	1.30539839514901e-08	4.99929139622938e-18	5.99199204945302e-11	8.93770343246336e-14
REACTOME_APC_C_CDH1_MEDIATED_DEGRADATION_OF_CDC20_AND_OTHER_APC_C_CDH1_TARGETED_PROTEINS_IN_LATE_MITOSIS_EARLY_G1	0.853628	1	0.781047	0.093223	6.66987976754761e-16	0.951597	1	1	2.31839740228538e-10	5.4144312644368e-20	0.0843362	0.000400232	3.8490929471061e-15	0.0234617	1.27538469401899e-13	3.78669612846644e-10	2.3642697581339e-25	0.245357	1.46328482483942e-22	8.4380061018705e-12	5.69117370247896e-08	3.56455648426921e-08	1.20289873901035e-17	1.88367344450468e-10	2.15893973961956e-13
REACTOME_TRANSPORT_AND_SYNTHESIS_OF_PAPS	1	1	1	1	1	1	1	0.0102091	1	1	1	1	1	0.272032	1	1	1	1	1	1	1	1	1	1	1
REACTOME_GLUTATHIONE_SYNTHESIS_AND_RECYCLING	0.276145	1	0.303758	0.0362609	1	1	1	1	1	1	1	1	1	1	1	1	1	1	1	1	1	1	1	1	1
REACTOME_TELOMERE_C_STRAND_SYNTHESIS_INITIATION	1	1	1	1	0.318085	1	1	1	1	1	1	0.36327	1	1	1	0.348738	1	0.319225	1	1	1	1	1	0.0359824	0.342722
REACTOME_PLASMA_LIPOPROTEIN_ASSEMBLY_REMODELING_AND_CLEARANCE	0.00827153	1	0.759558	1	0.286607	0.924645	0.432123	0.056086	0.344138	0.0108683	1	0.10339	0.000147482	0.411349	0.0132607	0.0171158	1	0.842044	1	1	1	0.127854	0.413836	0.00225979	0.0863519
REACTOME_ASSEMBLY_OF_THE_HIV_VIRION	0.32942	0.495333	0.347631	0.499635	0.0017051	0.386696	0.0882381	1	0.00231899	1	1	0.0498835	0.00208667	0.459973	0.00224422	8.80100958234376e-05	0.0455735	0.355941	1	0.00310079	6.96136900279588e-05	0.0526795	0.507805	0.430721	0.0417479
REACTOME_INTERACTIONS_OF_VPR_WITH_HOST_CELLULAR_PROTEINS	0.53322	1	1	1	0.0135677	0.611196	0.782008	1	0.654689	0.523211	0.00123991	0.678682	1	0.727392	0.157783	0.665136	1	0.102525	0.775494	0.194352	0.161983	1	0.186202	0.706868	0.642166
REACTOME_CONVERSION_FROM_APC_C_CDC20_TO_APC_C_CDH1_IN_LATE_ANAPHASE	1	1	1	1	1	0.437964	1	1	0.4467	0.360739	0.00385662	0.00582017	0.418004	0.00627466	0.493696	0.458674	0.0656395	1	1	1	0.5176	0.466819	1	1	0.445404
REACTOME_PHOSPHORYLATION_OF_THE_APC_C	1	1	1	1	1	1	1	1	0.4467	0.360739	0.00385662	0.00582017	0.418004	0.00627466	0.493696	0.458674	0.0656395	1	1	1	0.5176	0.466819	1	1	0.445404
REACTOME_INTERACTIONS_OF_REV_WITH_HOST_CELLULAR_PROTEINS	0.53322	1	1	0.789862	0.123469	0.611196	1	1	0.151181	0.523211	0.016842	0.678682	1	0.727392	0.703376	0.161976	0.743912	0.102525	0.153541	0.000126337	0.0185655	0.187925	0.801277	0.0226632	0.642166
REACTOME_RETROGRADE_NEUROTROPHIN_SIGNALLING	1	1	1	1	0.333512	1	1	1	0.0336583	0.00120959	1	0.0023407	3.94762542293565e-05	0.428694	3.71788743702654e-05	0.0362276	1	1	1	0.444848	1	0.0426715	0.0431858	0.00191268	0.0339628
REACTOME_SIGNALING_BY_EGFR	0.169725	0.305179	0.155776	0.949896	0.196288	1	0.923792	1	0.228033	0.650039	0.238088	0.0485555	0.00408228	0.007	0.000333097	0.0450099	0.0400329	0.677909	1	0.291442	0.252291	0.0591074	0.976419	0.867056	0.0390087
REACTOME_APC_CDC20_MEDIATED_DEGRADATION_OF_NEK2A	1	0.612152	0.445719	1	0.492003	1	1	1	0.529327	0.42258	0.00749379	0.0110059	0.0072623	0.00075043	0.0934077	0.0986051	0.00831033	1	1	0.644395	0.00843395	0.547571	0.668488	1	0.0915016
REACTOME_SRP_DEPENDENT_COTRANSLATIONAL_PROTEIN_TARGETING_TO_MEMBRANE	1.10266226945977e-34	1.09749205305453e-20	1	0.00136003	2.10257674008946e-50	1.21759962894464e-20	0.626984	0.139947	3.55003373409847e-23	1.63931382672123e-05	1.27194734551238e-05	0.0697284	2.81056969329256e-35	2.5964247540402e-64	4.4863737335738e-10	4.03120073088003e-24	1.40720333285505e-24	1	2.51899729932816e-46	8.72100792211894e-49	4.56837299343481e-62	0.0250317	1.95805951566444e-64	2.68282838636401e-26	1.72436304770781e-20
REACTOME_DARPP_32_EVENTS	0.415483	0.591029	1	0.629266	0.0666778	1	0.668012	1	0.080584	0.00518547	0.52854	0.0090489	1	0.57511	0.549702	0.513239	0.00680575	0.449826	0.081238	0.108437	1	0.100125	0.639376	0.095736	0.0810538
REACTOME_APOBEC3G_MEDIATED_RESISTANCE_TO_HIV_1_INFECTION	1	1	1	1	0.173272	1	0.339196	1	0.183188	1	1	1	1	1	0.00572755	0.189262	1	1	1	0.236206	0.211125	0.194305	1	0.214335	0.188497
REACTOME_NUCLEAR_IMPORT_OF_REV_PROTEIN	0.507315	1	1	0.751601	0.108419	0.580783	1	1	0.132824	0.493515	0.0138765	0.644371	1	1	0.668602	0.142174	0.706602	0.0914252	0.133941	8.54496030850941e-05	0.015205	0.165401	0.761973	0.0182834	0.606726
REACTOME_EXTENSION_OF_TELOMERES	1	1	1	0.274466	0.19723	1	0.339196	1	0.818017	0.186665	0.24201	0.853058	0.750349	0.298641	0.873399	0.252259	0.00478696	0.687365	0.968798	1	0.944762	0.062036	0.291675	0.268195	0.233511
REACTOME_NEF_MEDIATED_CD8_DOWN_REGULATION	1	1	1	1	1	1	1	1	0.228033	0.00828284	1	0.251678	0.00949793	1	0.000183848	0.236368	1	1	1	0.291442	1	0.240284	0.318708	0.264963	0.233511
REACTOME_EGFR_DOWNREGULATION	0.488176	0.662791	0.483271	0.726143	0.0993318	1	1	1	0.593757	1	0.120171	0.13627	0.000797581	0.00136042	3.63092405535667e-05	0.0141196	0.0128055	1	1	0.714943	0.131186	0.0200039	0.734093	1	0.120883
REACTOME_STING_MEDIATED_INDUCTION_OF_HOST_IMMUNE_RESPONSES	1	1	1	1	0.333512	0.358979	1	0.0352914	0.356469	0.0269901	1	0.0405874	0.332664	1	0.0340956	0.0362276	0.0364577	1	0.0326553	1	0.417463	1	1	0.0404027	1
REACTOME_CYTOSOLIC_SENSORS_OF_PATHOGEN_ASSOCIATED_DNA	0.753878	0.948223	0.70634	0.338205	0.249835	0.0525108	1	0.0447663	0.928263	0.00696002	1	0.322694	0.00807717	0.0886362	0.00858988	0.00129255	6.0964568326159e-05	1	0.0568608	0.366732	0.0090613	0.346265	1	0.332381	0.0637245
REACTOME_FGFR2_MUTANT_RECEPTOR_ACTIVATION	1	1	1	1	0.568822	0.580783	1	1	1	1	1	0.644371	0.118471	0.00171211	0.668602	0.142174	0.014963	1	0.0127329	0.742029	0.015205	0.638802	0.761973	0.673386	0.014556
REACTOME_ORGANELLE_BIOGENESIS_AND_MAINTENANCE	0.00176718	0.0644773	1	0.0470992	0.0116008	0.0376954	0.385255	0.00016464	7.35042061508906e-05	0.151397	0.00306655	0.0969995	0.00113739	0.101325	0.200469	0.000552467	5.06341503934171e-07	0.38746	0.400283	0.0328858	0.43533	6.17294024750466e-07	0.824269	0.00850678	0.00145482
REACTOME_DOWNSTREAM_SIGNAL_TRANSDUCTION	1	0.647389	1	0.128239	0.526268	0.537751	0.717932	0.0961004	0.10874	0.454906	0.109085	1	0.52895	0.146401	0.619434	0.116747	0.650845	1	1	0.688212	1	0.0170351	1	1	1
REACTOME_SIGNALING_BY_PDGF	0.036999	0.914426	1	0.0575447	0.825816	0.814988	0.36618	0.0391232	0.271819	0.718992	0.279299	1	0.819835	0.344622	0.952959	0.291703	0.999781	0.742536	1	1	1	0.0815189	1	1	1
REACTOME_SCF_SKP2_MEDIATED_DEGRADATION_OF_P27_P21	0.738744	0.929578	0.690041	0.0606839	3.36420567649985e-17	1	1	1	9.0357148366653e-13	1.44749314600477e-21	1	0.0117771	2.10334118841572e-16	0.986879	8.59889657641217e-15	3.99793169506969e-11	1.59681888238757e-25	0.195466	2.69838922520447e-24	7.10394316145245e-13	2.02518343260059e-07	4.82914977513599e-09	1.09723759021606e-20	7.10394316145245e-13	1.46306098879379e-14
REACTOME_SIGNALLING_TO_ERKS	0.516027	0.195793	1	0.761672	0.113256	1.6160885538575e-06	1	0.613503	0.00129988	0.503115	0.138528	0.156705	0.58489	0.184683	0.680517	0.00148483	0.720468	0.541053	0.747871	0.178938	1	0.172224	1	1	0.618404
REACTOME_SIGNALING_BY_FGFR	1	0.469119	0.861535	1	0.00240475	1	0.504535	0.349944	0.0278782	0.000334406	0.415767	0.459603	0.000418746	4.57685173845396e-07	0.0244789	0.00524828	0.000378617	0.96286	0.000271001	0.0361006	3.74734152476487e-05	0.0475574	0.149136	0.00520479	3.45794597972216e-06
REACTOME_GAP_JUNCTION_DEGRADATION	1	1	1	1	0.302054	1	1	0.349944	0.320803	0.0210446	1	0.0317789	0.000937601	0.39683	0.365006	0.0279857	1	1	1	1	1	0.337015	0.00104899	0.03174	0.0261091
REACTOME_PRE_NOTCH_PROCESSING_IN_GOLGI	0.352086	0.521074	0.367891	0.53472	0.390248	1	0.581722	0.0509239	0.419093	0.0405971	1	0.0597025	0.0459479	0.0711586	1	0.430636	1	0.381314	1	0.518151	0.485135	0.438572	0.0034804	1	0.418612
REACTOME_PRE_NOTCH_EXPRESSION_AND_PROCESSING	0.738744	0.929578	0.0306009	0.323105	0.846254	0.253498	1	0.005025	0.909346	0.220873	1	0.310649	0.255872	0.355328	0.973488	0.931325	1	0.0281282	1	1	1	0.334977	0.0661905	0.97619	0.884731
REACTOME_SNRNP_ASSEMBLY	0.185273	1	1	1	0.0333796	0.769446	0.951495	1	0.839352	0.676597	0.00448231	0.875858	0.221685	0.920088	1	0.00673095	0.947699	0.173116	0.267426	0.000729341	0.0457709	0.860021	0.305939	0.282513	0.0443812
REACTOME_P75NTR_SIGNALS_VIA_NF_KB	0.32942	0.495333	0.347631	1	0.360656	1	1	1	1	1	1	1	0.0381597	0.459973	0.432856	0.400152	0.456587	1	1	0.483939	0.0454284	1	0.507805	1	0.390098
REACTOME_P75NTR_NEGATIVELY_REGULATES_CELL_CYCLE_VIA_SC1	0.186967	1	1	1	1	1	1	1	1	1	0.24201	1	0.196777	1	1	1	1	1	1	0.26581	0.00850346	0.0103419	1	0.241271	1
REACTOME_P75NTR_REGULATES_AXONOGENESIS	1	1	1	1	0.0162848	1	1	1	0.28631	0.233519	1	1	0.271613	1	1	0.295534	1	1	1	0.361469	0.333594	0.0247596	1	1	0.0191231
REACTOME_P75_NTR_RECEPTOR_MEDIATED_SIGNALLING	0.341062	0.513074	0.924016	1	0.123888	1	1	1	0.488225	0.377173	0.462196	1	0.00071895	1	1	0.00808669	0.535275	1	1	0.218076	7.31824430669086e-05	0.00261437	1	0.197064	0.0362691
REACTOME_SIGNALING_BY_VEGF	0.120788	0.549648	1	0.571148	0.150026	1	1	1	1.95014614431024e-05	0.00091377	1	0.0022203	0.00109291	0.599142	0.561395	2.64007548990672e-05	1	1	1	1	1	0.000611785	0.222752	0.0569485	0.0462248
REACTOME_DEGRADATION_OF_BETA_CATENIN_BY_THE_DESTRUCTION_COMPLEX	0.0138797	0.458941	0.844072	0.0226763	3.93583950680008e-18	0.354709	0.489481	1	9.30008474617399e-14	4.65888448414371e-22	0.401884	0.00545947	2.25278598644703e-14	0.16467	3.07005730786944e-17	4.01797482250739e-12	3.17316346587625e-24	0.0565221	1.94729050099209e-26	1.04083831446688e-16	9.66247973085334e-09	1.85443135836937e-12	1.98518828108191e-21	2.721725370157e-15	6.75626671967328e-17
REACTOME_RHO_GTPASE_EFFECTORS	0.00668411	0.163217	1	0.34638	7.20396375024858e-05	0.000342142	1	0.000816725	3.91567926475769e-12	7.67854357611794e-09	3.72419813759872e-09	4.95126785702877e-07	4.65655522194652e-06	0.00780129	5.53814191909987e-07	9.3795323691498e-13	0.000144182	0.00177155	1.53390127977217e-06	0.0933176	0.182156	1.75202027666198e-10	0.0536711	0.00714088	3.88232659374951e-05
REACTOME_SIGNALING_BY_WNT	0.00740544	0.662791	1	0.0128793	2.0546477624167e-19	0.286224	0.385255	1	5.29810460575322e-14	1.93720063708236e-25	0.0468282	1.1835970967218e-08	3.4321070725264e-18	0.253116	3.70332829409565e-18	7.58357012969065e-17	3.64576721005134e-20	0.0104726	8.02013283750408e-21	3.88049480594301e-13	1.30431190863084e-08	3.56705431763249e-17	2.35290906595287e-17	2.88482313594479e-15	1.45242447425158e-16
REACTOME_BETA_CATENIN_PHOSPHORYLATION_CASCADE	0.039201	0.509925	1	0.518419	0.0390401	0.400823	1	1	0.0463813	0.0371314	0.0474945	0.429111	1	0.0653118	0.0471855	1	0.474952	0.368443	0.0452176	0.0624885	1	0.058317	0.524902	0.448687	0.00272743
REACTOME_VITAMIN_D_CALCIFEROL_METABOLISM	1	1	1	1	0.284741	1	1	1	0.30338	0.24792	1	0.328192	0.28779	1	0.0228834	0.312874	1	1	0.359539	1	1	0.0289069	1	0.346359	1
REACTOME_VITAMIN_C_ASCORBATE_METABOLISM	0.217035	1	1	1	1	1	1	1	1	0.203236	1	1	0.23551	1	0.0132607	1	1	1	1	1	1	1	1	1	1
REACTOME_METABOLISM_OF_VITAMINS_AND_COFACTORS	0.00681362	0.871247	1	1	1	1	1	0.310569	1	0.767977	1	0.0845369	1	1	1	1	1	0.600105	1	1	1	1	1	1	1
REACTOME_SIGNALING_BY_NOTCH1	0.0610723	0.12274	0.0430105	1	0.973114	0.951597	1	0.0610497	0.0980543	0.84598	0.354948	0.388684	1.43029590774162e-05	1	0.015171	0.108173	0.404957	1	1	0.127905	0.000182056	0.00524565	0.105978	0.000281617	0.357729
REACTOME_AKT_PHOSPHORYLATES_TARGETS_IN_THE_CYTOSOL	1	1	1	1	1	0.00145209	1	1	0.356469	1	0.387171	1	0.0311285	0.428694	1	0.0362276	1	1	0.422629	1	0.417463	1	1	1	1
REACTOME_AKT_PHOSPHORYLATES_TARGETS_IN_THE_NUCLEUS	1	1	1	1	0.268267	1	1	1	1	1	1	1	0.0175812	0.363293	1	0.295534	1	1	0.33852	0.361469	1	1	1	1	1
REACTOME_NUCLEAR_EVENTS_KINASE_AND_TRANSCRIPTION_FACTOR_ACTIVATION	0.74553	0.0877082	0.192841	0.330793	0.243478	0.25985	1	0.250237	0.00931296	0.745136	0.293624	0.314776	1	0.0855946	0.983524	1	1	0.767979	0.309189	0.361469	1	0.0170351	1	0.328257	0.893587
REACTOME_ERK_MAPK_TARGETS	1	0.0127635	1	1	0.0586946	0.0689992	1	0.064587	0.00549073	0.382237	0.501779	1	1	0.548108	0.521721	1	0.548897	0.428917	0.0701401	0.0943243	1	0.495011	0.60439	0.52368	0.472422
REACTOME_ER_TO_GOLGI_ANTEROGRADE_TRANSPORT	0.552093	1	1	0.347011	7.10420180525649e-07	0.641201	0.385255	0.602913	1.53453702128686e-12	3.34302937791162e-17	1.20862533809428e-06	6.25062535934184e-05	1.76011422154196e-08	0.00033029	1.76468283313764e-07	1.94748249830559e-18	4.32094036425358e-11	1	9.18208192197451e-06	0.0482789	1.61546365652239e-09	4.26780244748914e-11	9.53756280626136e-05	2.38967424917983e-16	1.95476659550652e-09
REACTOME_MEMBRANE_TRAFFICKING	0.00567175	0.0183284	0.0983478	0.0106744	1.95204688866686e-12	9.4758504692559e-06	0.00333045	0.0246891	1.33907250666825e-37	5.67246062967433e-24	1.40448282006782e-15	7.62361688721129e-23	5.54018410708157e-22	1.63252364853158e-16	3.385641171782e-28	5.90943303414215e-48	4.54471471677653e-18	0.00259006	5.83625179424051e-17	2.80100115706844e-08	1.31782311563689e-09	9.905261949908e-41	3.75508843374037e-09	6.13404989027595e-22	2.18038181457388e-20
REACTOME_TRANS_GOLGI_NETWORK_VESICLE_BUDDING	0.836605	1	0.766349	1	0.00990778	0.304691	1	0.289714	7.10813218793137e-08	0.00012674	0.342764	0.00305353	0.0128142	0.00288202	0.0139158	0.000256876	0.0926856	0.84921	0.374248	1	1	0.000585715	0.419742	0.00240146	0.00188811
REACTOME_SIGNALING_BY_BMP	0.459945	1	1	1	0.515524	1	1	1	1	0.444747	1	1	1	0.630574	1	0.568264	1	0.493381	1	1	1	0.0157224	1	0.609725	1
REACTOME_TCF_DEPENDENT_SIGNALING_IN_RESPONSE_TO_WNT	0.0898971	0.420688	1	0.00152938	8.8048496133828e-16	0.319638	1	1	1.34001320534037e-08	4.37136982880374e-20	0.0364576	0.00428721	1.9190345126807e-12	0.232777	1.29764848164396e-13	2.22610785623915e-09	2.88634067578227e-19	0.0107604	1.38569154783785e-22	3.63672918449085e-14	6.59816704033441e-08	2.11602362917451e-11	1.10630907800726e-14	4.6269304471115e-13	3.7698715294286e-12
REACTOME_WNT_MEDIATED_ACTIVATION_OF_DVL	1	0.367945	1	1	0.0110544	1	1	0.283222	1	0.0106894	0.0143174	0.000493875	0.23551	0.322824	0.286531	1	0.304671	0.249816	0.293098	1	0.289999	0.261157	1	0.286256	0.255578
REACTOME_FORMATION_OF_THE_BETA_CATENIN_TCF_TRANSACTIVATING_COMPLEX	0.0898971	1	1	0.140272	1	1	1	1	1	0.473613	0.60925	1	1	1	1	1	1	1	1	0.0172845	1	0.150401	1	1	0.582495
REACTOME_METABOLISM_OF_NITRIC_OXIDE_NOS3_ACTIVATION_AND_REGULATION	0.316482	1	1	1	1	1	1	0.399462	1	1	0.401884	0.0449694	0.346905	0.443749	1	0.383762	1	1	1	0.464553	1	0.388679	1	0.0450912	1
REACTOME_ASSEMBLY_OF_COLLAGEN_FIBRILS_AND_OTHER_MULTIMERIC_STRUCTURES	0.0409268	0.361305	1	1	1	1	1	0.250237	1	1	1	1	1	0.996039	1	1	1	1	1	1	1	1	1	1	1
REACTOME_TCR_SIGNALING	0.157182	0.607167	0.322721	0.0121214	2.58741115579306e-14	0.504286	1	1	1.24440839935767e-11	3.87408979147583e-19	0.22737	0.020349	1.76023263113802e-13	0.0937727	3.08681482338574e-12	2.26122196740176e-11	1.6363966959131e-22	0.0217434	4.43846259482705e-20	1.56271394876738e-10	2.99203348022847e-05	3.05233113255772e-08	1.23468896253484e-18	9.40920333529684e-12	1.81256209682998e-14
REACTOME_CALCINEURIN_ACTIVATES_NFAT	0.232613	1	1	1	0.250375	1	0.432123	1	0.26697	0.0130113	1	0.0200879	1	1	0.307103	0.00048381	0.327256	1	1	0.338996	0.311196	0.000718558	1	0.0195294	0.273501
REACTOME_ERKS_ARE_INACTIVATED	1	0.0582654	1	1	0.0253881	0.345185	1	0.0320639	0.00129988	0.274863	0.370337	1	1	0.411349	0.38285	1	0.404957	0.319225	0.029035	0.0401495	1	0.354085	0.454691	0.380269	0.342722
REACTOME_SIGNALING_BY_HIPPO	1	1	1	1	0.414247	1	1	0.459425	0.0604575	1	1	0.0697284	0.418004	1	1	0.00464341	0.521595	0.403625	0.533008	1	0.5176	0.00682756	1	0.494539	0.445404
REACTOME_FCGAMMA_RECEPTOR_FCGR_DEPENDENT_PHAGOCYTOSIS	1	0.349241	0.368709	1	0.62386	1	0.735645	0.562681	1.88987086867427e-05	0.0808626	0.293624	0.00837056	0.0913519	0.0370634	0.00469349	3.13451348917642e-06	0.34764	1	0.003295	0.876422	1	1.62021794165734e-06	0.0239398	0.355314	0.309093
REACTOME_MICRORNA_MIRNA_BIOGENESIS	1	1	1	1	1	0.494109	1	1	1	1	0.539416	0.543797	0.480923	0.0108081	0.561395	0.00820385	0.00748657	1	0.615999	0.115026	0.000396869	0.106859	0.108337	0.566251	0.00734824
REACTOME_COPII_MEDIATED_VESICLE_TRANSPORT	1	1	0.744837	1	0.000848569	0.901187	0.1084	0.911228	0.00163042	1.97646282064302e-08	0.0703287	0.00241485	0.0679392	0.109001	0.00010809	3.23281677703869e-09	0.00129336	0.819264	0.00097042	0.404667	0.000115738	4.29270816667953e-05	0.0883542	7.85592257436415e-07	0.078928
REACTOME_CELL_DEATH_SIGNALLING_VIA_NRAGE_NRIF_AND_NADE	1	0.420795	0.794121	1	0.989031	0.968916	1	0.978906	1	0.860626	1	1	0.0151914	1	1	0.021344	0.415297	1	1	1	0.0174124	0.436615	1	0.414663	0.366017
REACTOME_NRIF_SIGNALS_CELL_DEATH_FROM_THE_NUCLEUS	1	0.495333	0.347631	1	0.360656	1	1	1	0.38795	1	0.417876	1	0.0381597	0.459973	0.432856	0.400152	0.456587	1	1	0.483939	0.0454284	0.40678	0.507805	1	0.390098
REACTOME_P75NTR_RECRUITS_SIGNALLING_COMPLEXES	0.291369	0.454298	0.319412	1	0.318085	1	1	1	1	1	1	1	0.0275826	0.411349	0.38285	0.348738	0.404957	1	1	0.424022	0.0325033	1	0.454691	1	0.342722
REACTOME_NF_KB_IS_ACTIVATED_AND_SIGNALS_SURVIVAL	0.291369	0.454298	0.319412	1	0.318085	1	1	1	1	1	1	1	0.0275826	0.411349	0.38285	0.348738	0.404957	1	1	0.424022	0.0325033	1	0.454691	1	0.342722
REACTOME_REGULATION_OF_GENE_EXPRESSION_IN_LATE_STAGE_BRANCHING_MORPHOGENESIS_PANCREATIC_BUD_PRECURSOR_CELLS	1	1	0.347631	0.499635	1	1	1	0.0436444	1	1	1	1	1	1	0.432856	1	1	1	0.458867	1	1	0.40678	1	0.430721	1
REACTOME_GENE_SILENCING_BY_RNA	0.890169	1	1	1	0.327748	0.331726	1	1	1	1	0.00194995	0.0269141	1	0.0276869	1	0.0242576	0.114253	0.0492932	0.100669	0.0271961	0.000258041	0.0362861	0.460857	0.429852	0.0194343
REACTOME_PHASE_I_FUNCTIONALIZATION_OF_COMPOUNDS	0.36171	1	1	1	1	1	1	1	1	0.0326377	1	1	1	1	1	1	1	0.332382	1	1	1	0.25127	1	1	1
REACTOME_EPIGENETIC_REGULATION_OF_GENE_EXPRESSION	0.00191946	1	0.251788	0.123299	1	0.0986145	0.159357	0.0787914	0.422082	0.0187014	0.0200765	0.000791857	0.37627	0.00571217	0.127414	0.000604306	0.024011	0.27717	0.117241	6.21983370951722e-05	0.464343	0.000170436	0.493254	0.463703	0.412797
REACTOME_NOTCH1_INTRACELLULAR_DOMAIN_REGULATES_TRANSCRIPTION	0.167568	0.303268	0.0204868	0.928088	0.727722	1	1	0.194846	0.221727	0.634314	0.792373	0.82215	0.000294112	0.866107	0.00380465	0.0408457	0.255132	1	0.934304	0.0491086	0.000300587	0.00806855	0.040417	0.000421456	0.219503
REACTOME_ACTIVATED_NOTCH1_TRANSMITS_SIGNAL_TO_THE_NUCLEUS	0.488176	0.173326	0.483271	1	0.546346	0.557748	1	0.584768	0.593757	1	0.60925	0.620174	0.000797581	0.667159	0.642246	0.607366	0.67749	1	1	0.714943	0.0129652	0.613791	0.734093	0.647909	0.582495
REACTOME_PRC2_METHYLATES_HISTONES_AND_DNA	1	1	0.319412	0.451803	1	1	0.504535	1	0.339522	0.274863	1	1	1	1	1	0.348738	0.0325288	1	1	0.424022	1	0.354085	1	0.380269	1
REACTOME_MHC_CLASS_II_ANTIGEN_PRESENTATION	1	1	1	0.257792	0.00930227	0.513171	1	1	5.49817449903727e-07	1.78865508632807e-08	0.0016445	0.0215713	3.44040319900802e-06	0.0223497	3.12841312790688e-06	8.10036061343435e-07	0.277399	1	0.248082	0.317064	0.0712408	0.000221876	0.285077	6.04432309019693e-06	4.06144750265723e-05
REACTOME_SYNTHESIS_OF_5_EICOSATETRAENOIC_ACIDS	0.217035	1	1	1	1	0.263628	1	1	1	1	1	1	1	1	1	0.01367	1	1	1	0.317064	1	1	0.0168785	1	1
REACTOME_SYNTHESIS_OF_12_EICOSATETRAENOIC_ACID_DERIVATIVES	0.203908	1	1	1	1	1	1	1	1	1	1	1	1	1	1	0.0108048	1	1	1	0.291442	1	1	0.013542	1	1
REACTOME_SYNTHESIS_OF_15_EICOSATETRAENOIC_ACID_DERIVATIVES	0.186967	1	1	1	1	1	1	1	1	1	1	1	1	1	1	0.00812085	1	1	1	0.26581	1	1	0.0101625	1	1
REACTOME_TRANSCRIPTIONAL_ACTIVATION_OF_MITOCHONDRIAL_BIOGENESIS	0.0322391	0.32939	1	0.292969	0.215197	0.778471	1	0.792183	0.847943	0.684859	0.042167	0.276802	0.22806	0.322824	1	0.868297	1	0.711937	1	0.063551	0.273606	0.299211	0.313876	0.0561303	0.824892
REACTOME_DAP12_INTERACTIONS	1	0.0405775	1	0.842934	0.145148	1	0.825051	0.667879	0.700505	0.560152	0.710824	1	0.645812	0.776556	0.752225	0.189262	0.79132	1	0.833529	0.840186	1	0.718577	1	0.756739	0.177688
REACTOME_DOWNREGULATION_OF_TGF_BETA_RECEPTOR_SIGNALING	0.0715966	0.142009	0.075824	1	0.0758956	0.504286	1	1	0.529327	0.42258	0.552217	1	0.000426036	0.603065	0.000419358	0.0986051	0.00831033	1	1	0.000658239	0.0995444	0.113306	0.11516	0.581539	0.00802695
REACTOME_TGF_BETA_RECEPTOR_SIGNALING_ACTIVATES_SMADS	0.00996731	0.181149	0.0938457	0.739611	0.103954	0.569285	0.746031	1	0.605895	0.000737943	0.621743	1	4.53196032389998e-05	0.168632	0.000909694	0.00119017	3.97813781970488e-05	0.522854	1	7.40716592678949e-05	0.137639	0.00209635	0.0153659	0.0169763	0.0135144
REACTOME_TGF_BETA_RECEPTOR_SIGNALING_IN_EMT_EPITHELIAL_TO_MESENCHYMAL_TRANSITION	0.00194611	0.0769558	0.0418871	1	0.0351964	1	1	1	0.38795	0.313616	1	1	0.00208667	0.459973	0.432856	0.00255022	0.456587	1	1	0.483939	0.0454284	0.0526795	0.507805	1	0.0417479
REACTOME_TRANSCRIPTIONAL_ACTIVITY_OF_SMAD2_SMAD3_SMAD4_HETEROTRIMER	0.157182	0.810116	0.144194	0.905368	0.0244441	0.704626	1	0.0249314	0.766503	0.165219	0.215635	1	0.188384	0.272032	0.225104	0.222228	0.8659	0.645556	0.220396	0.00488097	0.0333208	0.000699109	0.928906	0.00445259	0.747387
REACTOME_DOWNREGULATION_OF_SMAD2_3_SMAD4_TRANSCRIPTIONAL_ACTIVITY	0.0779157	0.636802	0.463399	0.686405	0.0855318	1	1	0.09091	1	0.444747	0.103711	1	0.0916288	0.139402	0.105198	0.110808	0.636585	1	0.665779	0.135775	0.11117	0.00128254	0.699574	0.0122705	0.547612
REACTOME_SMAD2_SMAD3_SMAD4_HETEROTRIMER_REGULATES_TRANSCRIPTION	0.497588	0.673173	0.0938457	1	0.103954	0.569285	1	0.0111151	0.605895	0.0994439	1	1	0.113212	0.679139	0.656095	0.62111	0.69328	0.522854	0.720583	0.00140779	0.0140928	0.0215043	0.750871	0.147305	0.595156
REACTOME_MUCOPOLYSACCHARIDOSES	0.261597	1	1	0.409719	1	1	1	0.0258272	1	1	1	1	0.28779	1	1	1	1	1	1	1	1	1	1	1	1
REACTOME_PI3K_AKT_SIGNALING_IN_CANCER	1	1	1	1	1	0.149759	1	1	1	0.410068	0.176437	1	0.0390457	0.248059	1	0.0552744	1	1	0.18716	1	1	1	1	1	1
REACTOME_SELENOAMINO_ACID_METABOLISM	1.8760222130233e-33	7.04865346324847e-21	0.991978	0.0453493	2.34033623648515e-45	1.14071470619298e-19	0.604665	0.129615	1.36512667012266e-17	0.00714947	0.00010851	1	3.88126006798128e-29	5.41538027885439e-54	8.08014154835497e-08	1.11651481107059e-18	1.87800977538596e-23	1	1.724431404243e-39	3.28025081411583e-44	1.86003913993444e-51	0.634044	1.56148711965628e-49	1.17686416483381e-20	3.64083713390121e-15
REACTOME_FC_EPSILON_RECEPTOR_FCERI_SIGNALING	0.676968	0.454298	1	0.0118331	8.27905513502313e-13	1	0.913814	0.713459	2.40981130746514e-11	1.13424617840275e-20	0.171708	0.00127511	5.79707024725397e-12	0.0242226	6.85039213192369e-11	4.21716126672892e-12	2.85854581918177e-21	0.235222	7.33673806318287e-18	3.04469982890787e-07	0.000538344	3.68272542277602e-07	1.03988270837813e-16	1.71457760215951e-11	1.11139529993472e-11
REACTOME_MASTL_FACILITATES_MITOTIC_PROGRESSION	1	0.403301	1	1	0.0162848	1	1	1	0.0188147	0.233519	0.0205445	0.310649	1	0.0273455	0.000565864	0.295534	0.350798	0.27717	0.018776	0.0258434	1	0.0247596	0.393045	0.0235383	0.290405
REACTOME_SEPARATION_OF_SISTER_CHROMATIDS	0.114128	0.468338	1	0.0127009	1.39079812035839e-17	0.146049	1	0.319611	3.87790036156785e-09	2.91519168348415e-19	7.12801628099583e-06	4.55780088278947e-05	5.7604030019303e-13	0.00626266	4.07563236276123e-14	7.04288535777432e-09	4.57591345541307e-21	0.0146781	5.10054213791363e-23	1.62782587311415e-13	1.69570239741397e-07	7.05474427589413e-09	9.16840844605788e-13	3.44751967521711e-08	1.46431116014534e-11
REACTOME_ESTABLISHMENT_OF_SISTER_CHROMATID_COHESION	1	1	1	1	0.284741	0.313393	1	1	1	0.24792	0.340389	0.328192	1	0.380497	0.34569	1	1	1	0.000646413	0.0299959	0.356048	0.0289069	1	1	0.309093
REACTOME_COHESIN_LOADING_ONTO_CHROMATIN	1	1	1	1	0.268267	0.299284	1	1	0.28631	0.233519	0.323489	0.310649	0.271613	0.363293	0.0193203	1	1	1	0.000483025	0.0258434	0.333594	0.0247596	1	1	0.290405
REACTOME_RESOLUTION_OF_SISTER_CHROMATID_COHESION	0.167568	0.624371	1	0.263058	0.00149227	0.0513086	1	0.172591	0.261949	0.0121834	0.000233429	0.0922998	0.227156	0.322824	0.0147769	0.282612	0.279908	0.124664	0.00172678	0.0041682	0.268135	0.0353455	1	0.691978	0.255578
REACTOME_THE_PHOTOTRANSDUCTION_CASCADE	0.516027	1	1	0.761672	0.113256	1	1	1	0.629844	1	0.644469	0.0205212	0.58489	1	0.680517	1	1	1	0.0137986	1	1	0.172224	1	0.684268	0.0156713
REACTOME_MITOTIC_METAPHASE_AND_ANAPHASE	0.183416	0.579978	1	0.00717575	1.95053664275316e-19	0.227015	1	0.420718	6.59289970437628e-10	6.96948267149894e-21	5.61136971912077e-06	1.0491335552222e-06	1.07099312154785e-13	0.000886248	3.19128167456434e-18	1.47085397351219e-12	2.72590764866864e-25	0.00103988	9.37601780836113e-25	9.62904647101917e-19	2.37138329168613e-09	3.10380194390029e-12	1.65192182628999e-12	4.81154980278636e-11	1.55988070334311e-15
REACTOME_SENESCENCE_ASSOCIATED_SECRETORY_PHENOTYPE_SASP	1	0.322977	0.627386	1	0.767267	0.220247	1	0.0315857	0.242251	0.66719	0.0387395	0.0525064	0.0380011	0.00780129	0.262684	0.258585	0.0437824	1	1	0.304111	0.0441221	0.849138	1	1	0.239292
REACTOME_CELLULAR_SENESCENCE	1	0.313256	1	0.696614	0.561943	0.0111146	0.331988	0.186747	0.276656	0.207406	0.257183	0.0266706	0.07039	0.00529535	0.691846	0.297811	0.0171196	0.134197	1	0.114257	0.289999	0.354085	1	0.101293	0.273122
REACTOME_REGULATION_OF_PLK1_ACTIVITY_AT_G2_M_TRANSITION	0.0799482	0.468338	0.856716	0.126895	0.0978092	1	0.504535	0.0805474	0.00427007	0.0193399	0.00268993	0.152836	0.000401293	0.00591746	0.000376609	0.000643606	0.000358773	0.27717	1	0.0350037	0.0247044	1.87752277151194e-05	0.501227	0.00498262	0.00045039
REACTOME_SIGNALING_BY_NOTCH1_PEST_DOMAIN_MUTANTS_IN_CANCER	0.036999	0.0793058	0.0286224	1	0.825816	0.814988	1	0.239424	0.0566545	0.718992	0.279299	0.926291	0.000662459	0.968058	0.00700927	0.0631107	0.310978	1	1	0.0751955	0.000689287	0.001955	0.0614445	0.000965215	0.273501
REACTOME_FBXW7_MUTANTS_AND_NOTCH1_IN_CANCER	1	1	1	1	1	1	1	1	0.00549462	0.151397	1	0.203048	0.172657	1	0.00572755	0.00572915	0.224958	1	1	0.236206	0.211125	0.00732205	0.00734221	0.00682534	0.188497
REACTOME_CASPASE_MEDIATED_CLEAVAGE_OF_CYTOSKELETAL_PROTEINS	1	1	1	1	1	1	1	1	1	1	1	1	0.0240995	1	1	1	0.387779	1	0.380495	1	1	0.0332601	1	1	0.32655
REACTOME_STIMULI_SENSING_CHANNELS	0.373601	0.549648	0.973633	1	1	1	1	1	1	0.413232	1	1	0.0402328	1	1	0.0569402	0.579203	1	1	0.646247	0.586744	0.613791	1	1	0.194288
REACTOME_EPH_EPHRIN_SIGNALING	1	1	1	1	0.0208582	0.386696	1	1	2.25135748775637e-09	4.51518040261311e-05	0.133186	1.4048018972978e-05	3.20161682915702e-07	0.515677	4.13441775429796e-06	5.67086269964421e-08	0.158035	1	0.00344198	0.560258	0.501915	1.51309684391718e-09	3.44817134916722e-05	0.0382763	6.12501011245568e-05
REACTOME_SIGNALING_BY_NOTCH1_HD_DOMAIN_MUTANTS_IN_CANCER	0.316482	0.0709263	0.341921	1	0.347297	0.373392	1	1	1	1	1	1	0.0344538	0.443749	0.417859	0.383762	0.441032	1	1	0.464553	0.0407893	1	0.491481	1	0.374791
REACTOME_FCERI_MEDIATED_NF_KB_ACTIVATION	1	1	1	0.0783218	1.4742445825103e-13	1	1	1	5.73755590745886e-11	7.50283169034367e-17	0.272868	0.115554	9.21615285002257e-13	0.127638	1.43689225609247e-11	1.02447542688365e-10	1.92075977549401e-21	0.145486	4.05702913855769e-19	9.74071711910696e-09	6.6903777268508e-05	1.00372954240099e-06	8.67268053996639e-18	4.21162543083e-11	1.10248792908624e-13
REACTOME_NUCLEAR_ENVELOPE_BREAKDOWN	0.67359	1	1	1	0.203085	0.220247	0.942628	1	1	0.66719	0.0387395	0.864798	0.761427	0.909197	1	0.846504	0.278896	0.170202	0.981543	0.304111	0.00524083	0.849138	1	0.0514915	0.239292
REACTOME_SUMOYLATION	0.00471214	0.810116	1	0.00145425	0.00641223	0.313393	0.432123	0.279499	0.420481	4.58190641388403e-06	0.00129336	0.0639601	0.0412836	0.226092	0.0103845	0.0627542	0.441032	0.214541	0.00127771	8.93185054678542e-05	0.000313092	1.1782552387085e-06	1	0.000539621	0.00238418
REACTOME_INITIATION_OF_NUCLEAR_ENVELOPE_NE_REFORMATION	1	1	1	0.549765	0.0463197	1	0.598256	1	0.0555501	0.349652	0.0566357	1	1	0.501501	0.0566717	1	0.00370746	0.0412045	0.00301403	0.00488097	0.501847	0.0692455	0.55874	0.0658	0.432834
REACTOME_NUCLEAR_ENVELOPE_NE_REASSEMBLY	0.860831	1	1	1	0.00128058	0.9603	1	1	0.101064	0.074683	0.0869484	0.115647	0.328816	0.132706	0.00018304	0.000317868	0.000173002	0.00546524	0.000121639	2.81756228929423e-05	0.0166359	0.000718558	0.437987	0.000299385	1.71872417367184e-05
REACTOME_SUMO_IS_CONJUGATED_TO_E1_UBA2_SAE1	1	1	1	0.263058	0.00477766	1	1	1	0.183188	5.07317896134663e-05	0.215635	1	0.00529233	0.247276	5.94920188200644e-05	0.189262	0.224958	1	0.218681	0.236206	0.211125	0.00732205	1	1	0.188497
REACTOME_SUMO_IS_TRANSFERRED_FROM_E1_TO_E2_UBE2I_UBC9	1	1	1	0.317452	0.0089657	1	1	1	0.228033	0.000153607	0.265232	0.251678	0.00949793	0.298641	1.7504901892327e-06	0.236368	0.279908	1	0.269944	0.291442	0.26585	0.000330107	1	0.264963	0.233511
REACTOME_SUMO_IS_PROTEOLYTICALLY_PROCESSED	0.186967	1	1	0.0127009	0.00670027	1	0.364989	1	0.207742	0.00625613	0.00849986	1	0.0072623	0.272032	0.0078945	0.214372	1	1	0.248009	1	0.24177	0.22033	1	1	0.21242
REACTOME_SUMOYLATION_OF_DNA_DAMAGE_RESPONSE_AND_REPAIR_PROTEINS	0.261597	1	1	0.0982751	0.0116728	0.968916	1	0.3056	1	0.0766969	0.00164728	0.118162	0.0865682	1	0.016285	0.393609	1	0.0453319	0.0923174	0.0242582	0.10418	0.148397	1	0.119324	0.100316
REACTOME_REGULATION_OF_INNATE_IMMUNE_RESPONSES_TO_CYTOSOLIC_DNA	1	0.468338	0.327862	1	0.333512	0.358979	1	0.0352914	1	1	1	0.380711	0.00143313	0.428694	0.401975	0.0362276	0.423432	1	1	0.444848	0.0016163	1	0.473563	1	0.358519
REACTOME_HDACS_DEACETYLATE_HISTONES	3.15299469618666e-05	0.673173	0.491177	1	0.103954	0.569285	0.746031	1	0.605895	0.0994439	0.126278	0.143031	0.113212	0.168632	0.656095	1	0.013937	0.522854	0.12811	0.00140779	0.137639	0.0215043	0.750871	6.57019802545734e-05	0.0135144
REACTOME_PKMTS_METHYLATE_HISTONE_LYSINES	0.604958	0.789779	1	0.882572	0.687024	1	0.86523	0.0228435	0.743179	0.154064	0.751482	0.774022	1	1	0.795865	1	0.224958	0.62794	1	0.00419943	0.211125	0.765106	0.903721	0.03576	1
REACTOME_HATS_ACETYLATE_HISTONES	1	0.439596	0.813194	0.0192469	0.327748	0.993591	0.138134	1	0.38795	0.0833175	0.374818	0.00431124	0.346905	0.00420061	0.1075	0.124347	0.114253	0.904638	0.100669	0.0271961	0.112212	0.000943424	0.122005	0.129323	0.00280257
REACTOME_RMTS_METHYLATE_HISTONE_ARGININES	0.0860501	0.164562	1	0.132912	0.534883	1	1	0.575511	0.0117098	0.464359	1	0.607976	1	0.655299	1	1	0.127451	1	0.691486	0.0159071	0.0118893	0.0185142	0.723284	1	1
REACTOME_PROCESSING_AND_ACTIVATION_OF_SUMO	0.24917	1	1	0.028159	0.0162848	1	0.452044	1	0.28631	0.000455563	0.0205445	0.310649	0.0175812	0.363293	9.17117463531313e-06	0.295534	0.350798	1	0.33852	0.361469	0.333594	0.000990213	1	0.328257	0.290405
REACTOME_GLYCOGEN_STORAGE_DISEASES	1	0.483307	0.341921	0.486886	0.347297	1	1	1	1	1	1	1	0.0344538	0.443749	0.417859	0.383762	0.441032	1	1	0.464553	0.0407893	1	0.491481	1	0.374791
REACTOME_SUMOYLATION_OF_TRANSCRIPTION_FACTORS	1	1	1	0.566604	0.050381	1	1	1	0.4467	0.0477669	0.474448	0.0697284	0.0538528	0.515677	0.00404228	0.458674	1	1	0.0597465	1	0.5176	0.00682756	1	0.494539	0.445404
REACTOME_SUMOYLATION_OF_UBIQUITINYLATION_PROTEINS	0.551266	1	1	1	0.0154845	0.62932	1	1	1	0.541779	0.0192509	0.183918	0.624209	0.75295	0.17219	0.688713	1	0.111458	0.804693	0.209371	0.175496	0.696098	1	0.18968	0.16445
REACTOME_CHROMATIN_MODIFYING_ENZYMES	5.00871685959384e-05	0.00689365	0.22058	0.00371982	0.0142258	0.176153	0.0868342	0.0340689	0.260651	0.066389	0.016842	0.00048443	0.215536	0.00194259	0.0838579	0.587997	0.0226611	0.272152	0.0170442	8.96205213961711e-07	0.00101367	1.15166779032261e-06	0.0208525	6.5687717978523e-06	0.00126872
REACTOME_IRF3_MEDIATED_INDUCTION_OF_TYPE_I_IFN	1	1	1	1	0.302054	0.329908	1	0.349944	0.320803	0.0210446	1	0.0317789	0.301816	1	0.0263789	0.0279857	0.0285772	1	0.0253117	1	0.377599	1	1	0.03174	1
REACTOME_DETOXIFICATION_OF_REACTIVE_OXYGEN_SPECIES	0.542491	0.720801	1	1	0.128483	1	0.790814	1	1	1	1	0.691363	0.141135	0.0273455	0.716721	0.00200233	1	1	0.790938	0.0263591	0.769425	1	0.194735	0.718369	0.651353
REACTOME_NUCLEAR_PORE_COMPLEX_NPC_DISASSEMBLY	0.524494	1	1	1	0.117936	0.601248	1	1	1	1	0.0158423	0.668136	1	1	1	0.654362	1	0.0981827	0.760813	0.187022	0.155548	0.661913	1	0.168007	0.63021
REACTOME_SIGNALING_BY_TGF_BETA_RECEPTOR_COMPLEX_IN_CANCER	0.217035	0.367945	0.262145	1	1	1	1	1	1	0.0106894	1	1	1	1	1	0.258585	1	1	1	1	1	0.0170351	1	0.286256	1
REACTOME_GLYCOGEN_SYNTHESIS	1	0.495333	0.347631	1	0.360656	1	1	1	1	1	1	1	0.0381597	0.459973	0.432856	0.400152	0.456587	0.355941	1	0.483939	0.0454284	1	0.0535863	1	0.390098
REACTOME_REGULATION_OF_HSF1_MEDIATED_HEAT_SHOCK_RESPONSE	0.905704	1	1	1	0.00178785	0.0899772	1	0.326095	0.119443	1	0.000221863	1	1	1	0.427212	0.000474508	0.0206529	0.265795	0.0167506	0.000500008	0.0209696	0.0387257	1	0.136699	0.02096
REACTOME_HSP90_CHAPERONE_CYCLE_FOR_STEROID_HORMONE_RECEPTORS_SHR_IN_THE_PRESENCE_OF_LIGAND	0.707811	0.893828	1	0.302928	0.220237	1	1	0.809153	0.000709637	0.00509131	0.0456002	1	0.0446051	0.331089	0.00626962	0.0585347	0.00647457	1	1	0.332193	1	1.22479521216416e-05	1	0.00854231	0.050487
REACTOME_HSF1_ACTIVATION	1	1	1	0.726143	0.0993318	1	1	1	0.121143	0.473613	1	1	0.0112548	0.667159	1	0.128898	0.134037	1	1	0.714943	0.681656	0.0018776	1	0.0157175	0.120883
REACTOME_CELLULAR_RESPONSE_TO_HEAT_STRESS	1	1	1	0.539255	0.000495378	0.0274466	1	0.399688	0.00772163	1	6.31563003295589e-05	1	0.156434	1	0.52637	0.000166668	0.0380282	0.323713	0.031081	0.00142687	0.0390497	0.000437446	1	0.00908272	0.00702876
REACTOME_ATTENUATION_PHASE	1	1	1	0.121925	0.515524	1	1	1	1	1	1	1	1	0.630574	1	1	0.636585	1	1	0.673333	1	0.0157224	1	1	1
REACTOME_HSF1_DEPENDENT_TRANSACTIVATION	1	1	1	0.1878	0.62386	0.62932	1	1	1	1	0.690147	1	1	0.75295	1	1	0.766646	1	1	0.812307	1	0.032058	1	1	1
REACTOME_NOTCH_HLH_TRANSCRIPTION_PATHWAY	0.0779157	0.636802	0.0803011	1	1	1	1	0.09091	1	1	0.575774	1	0.0916288	1	0.604972	1	1	1	0.665779	0.673333	0.11117	0.576275	1	0.0122705	1
REACTOME_METABOLISM_OF_POLYAMINES	0.730655	0.922828	1	0.0598837	1.14823386423732e-15	0.823195	1	1	5.25117523265153e-10	4.64850932771073e-20	1	0.0688644	7.31515474807613e-12	0.346714	2.23904645700645e-13	8.21489312677382e-10	3.12442836750093e-22	0.194125	1.9578933450887e-24	5.86719798889544e-13	3.1338943493183e-06	2.16213911853123e-10	1.70156313332698e-17	1.64354654274226e-11	1.16327232855986e-11
REACTOME_INTEGRIN_SIGNALING	0.00681122	0.147617	1	1	1	1	1	0.542738	0.544053	0.433485	0.564833	0.568943	1	0.6167	0.591096	0.104635	0.622457	0.482423	1	0.65911	1	0.00111894	1	1	1
REACTOME_GRB2_SOS_PROVIDES_LINKAGE_TO_MAPK_SIGNALING_FOR_INTEGRINS	0.0328084	1	1	1	1	1	1	1	1	0.300357	0.401884	0.396743	1	0.443749	0.417859	0.383762	0.441032	1	1	1	1	0.0475574	1	1	1
REACTOME_TRANSCRIPTIONAL_REGULATION_BY_TP53	9.84034152115996e-05	0.0245056	0.396694	0.000905634	8.23297027362691e-07	4.74313555476618e-07	0.00107123	1	2.50325796587623e-07	4.90193372234226e-07	7.89580565521474e-06	0.00134999	1.5106992328419e-09	1.07007406714152e-12	1.22322082928995e-09	5.13606088197094e-13	7.30927569638689e-11	0.27717	2.3297332353769e-10	1.05273293909798e-12	1.65430424421642e-09	3.26515958827291e-13	8.74113815026924e-07	1.01062362153406e-12	3.35315742270014e-10
REACTOME_P130CAS_LINKAGE_TO_MAPK_SIGNALING_FOR_INTEGRINS	0.0328084	1	1	1	1	1	1	1	0.374029	0.300357	1	0.396743	1	1	1	0.383762	1	1	1	1	1	0.0475574	1	1	1
REACTOME_SIGNALING_BY_GPCR	1	1	1	1	0.400504	0.835446	1	0.0395472	0.150939	0.435532	1	0.457515	1	1	1	1	0.88286	1	1	1	1	0.939951	1	1	1
REACTOME_SEMAPHORIN_INTERACTIONS	0.217035	0.964409	0.204998	1	0.885837	0.269619	1	0.266643	0.0707542	0.0527713	0.304908	0.986949	0.00892614	1	1	0.00148483	1	1	0.323332	1	1	0.101487	1	1	0.0685518
REACTOME_L1CAM_INTERACTIONS	0.426285	1	1	1	0.516906	0.0460955	1	0.0338477	0.247095	0.00167033	0.573192	0.0824026	3.02596863930565e-05	1	0.0633972	0.00329774	1	1	0.672693	0.733247	0.671289	0.113959	0.0661905	0.00309353	0.0138468
REACTOME_NCAM_SIGNALING_FOR_NEURITE_OUT_GROWTH	0.217035	1	0.713497	1	1	1	1	0.0460994	0.0684364	1	0.935005	1	1	1	1	0.960657	1	0.781683	1	1	1	0.0187329	1	1	0.91402
REACTOME_SIGNALING_BY_ROBO_RECEPTORS	9.67050810505029e-29	1.51816987844865e-19	1	2.06477611390713e-06	2.07435280398314e-62	1.04278922538923e-15	0.556751	0.834618	4.26065593299302e-34	4.81171112527593e-24	0.000858833	2.21171991031693e-05	2.67627487757599e-44	9.84748622127166e-46	8.07728335736829e-23	4.35662632345658e-36	4.546398234631e-45	0.0981827	2.43026489481925e-65	2.23538706320146e-54	6.22306154972005e-52	6.55508779521592e-10	1.95805951566444e-64	5.95374774344859e-37	1.36126790913942e-27
REACTOME_DEACTIVATION_OF_THE_BETA_CATENIN_TRANSACTIVATING_COMPLEX	0.139068	0.773762	0.563907	1	0.668127	0.666205	0.849239	1	0.724165	0.150119	0.732744	1	0.00228713	0.798784	0.775849	0.00309884	0.818566	1	0.196025	0.0353091	0.00256037	0.224525	0.884416	0.214335	0.188497
REACTOME_MYOCLONIC_EPILEPSY_OF_LAFORA	1	0.385698	0.272846	1	0.250375	1	1	1	1	1	1	1	0.0148722	0.344622	0.307103	0.277539	0.327256	1	1	0.338996	0.0174124	1	0.370828	1	0.273501
REACTOME_RECRUITMENT_OF_MITOTIC_CENTROSOME_PROTEINS_AND_COMPLEXES	0.0712021	0.442165	1	0.108628	0.333512	1	0.14134	0.0708751	1	0.0155962	0.016842	0.422903	0.0175812	0.00443512	0.019105	0.00378365	0.0026332	0.265795	0.422629	0.148767	0.115528	0.00100099	1	0.0257083	0.0202426
REACTOME_RECRUITMENT_OF_NUMA_TO_MITOTIC_CENTROSOMES	0.0182823	0.495333	1	0.146979	0.390748	1	0.185525	0.0961004	1	0.0241382	0.0257841	0.495429	0.0277886	0.00781394	0.0300665	0.00680755	0.00483964	0.304612	0.504013	0.200457	0.157937	0.00214443	1	0.0394458	0.0319956
REACTOME_ENERGY_DEPENDENT_REGULATION_OF_MTOR_BY_LKB1_AMPK	1	0.647389	1	0.013283	0.526268	0.537751	1	1	0.00073978	0.0851447	2.281706673616e-08	0.123266	0.0969636	0.146401	8.71674142272683e-07	0.000839769	0.0110163	1	0.110383	1	0.0110691	0.00145798	0.709879	0.127212	0.109067
REACTOME_IRE1ALPHA_ACTIVATES_CHAPERONES	0.0271382	0.841468	0.613558	0.949896	0.196288	0.0328394	1	1	0.0404528	0.181106	0.238088	0.253212	0.209239	0.0555665	0.863852	0.0055752	0.911938	0.160745	0.248009	1	0.252291	0.0591074	1	0.0473802	0.0390087
REACTOME_UNFOLDED_PROTEIN_RESPONSE_UPR	0.0912789	0.495333	0.890821	0.499635	0.111327	0.0220752	1	1	0.00559862	0.357246	0.438991	0.487493	0.412748	0.199854	1	0.00655407	0.158035	0.0671884	0.0244225	1	0.501915	0.0121189	1	0.0382763	0.150443
REACTOME_TRANSCRIPTIONAL_REGULATION_OF_WHITE_ADIPOCYTE_DIFFERENTIATION	0.292909	0.0369072	1	0.000325239	1	0.354709	1	1	0.418744	1	0.110012	0.44536	0.373594	0.16467	1	1	0.456587	0.94111	1	0.163926	1	0.0428632	1	0.457721	0.405443
REACTOME_REGULATION_OF_INSULIN_LIKE_GROWTH_FACTOR_IGF_TRANSPORT_AND_UPTAKE_BY_INSULIN_LIKE_GROWTH_FACTOR_BINDING_PROTEINS_IGFBPS	0.436741	0.612152	1	0.663047	0.530423	0.0491905	1	1	0.631638	0.0534939	1	1	1	1	1	0.277539	1	1	0.248082	0.317064	1	1	1	0.286256	1
REACTOME_GLUCAGON_LIKE_PEPTIDE_1_GLP1_REGULATES_INSULIN_SECRETION	0.588049	1	1	0.864424	0.155601	1	1	0.16207	0.724165	0.000128132	1	0.00394299	0.17029	0.798784	1	0.735885	1	1	0.860598	0.865027	0.203531	0.224525	0.884416	0.780124	0.188497
REACTOME_TRANSPORT_OF_SMALL_MOLECULES	0.00180118	0.458941	0.153913	0.731851	6.71050868274499e-12	0.368459	0.940417	0.415763	2.5230461114284e-14	1.33147980197348e-16	0.739089	5.29206575449584e-05	3.27039360243295e-17	0.00793417	1.5532812537118e-08	8.82040869552067e-11	1.75237019192655e-14	0.27717	1.29122489094736e-12	3.58436847591946e-07	6.52525342997343e-06	4.0134562867804e-13	1.05665273543831e-14	1.68777838390529e-11	4.85267201798301e-11
REACTOME_ABC_FAMILY_PROTEINS_MEDIATED_TRANSPORT	1	0.217555	0.957885	0.180863	9.53125653177403e-17	1	1	1	7.34187121221584e-14	1.50313521249705e-17	1	0.0115556	8.19825070026045e-12	1	7.43042291543823e-12	7.87267926692827e-10	6.47462201830966e-21	0.0849642	6.73240784117959e-20	2.14000223534671e-11	4.18301509485421e-09	2.84430779636018e-11	5.96883440924491e-17	2.07228064562054e-11	7.25765461856258e-13
REACTOME_BETA_CATENIN_INDEPENDENT_WNT_SIGNALING	0.0132082	0.702135	1	0.318066	2.10199843856212e-18	1	0.746031	1	1.28762274663774e-10	2.67092472189098e-24	0.690147	5.54032834942822e-07	9.42896361721894e-19	0.389284	8.27970719560617e-15	8.65443523265929e-14	2.74887697400586e-22	0.0342991	5.29215961502094e-20	1.04183621674165e-10	1.17100892664981e-06	1.73719245827033e-11	2.5318481631903e-17	4.6269304471115e-13	1.05708203986784e-15
REACTOME_COSTIMULATION_BY_THE_CD28_FAMILY	0.836605	0.403301	1	1	0.0663912	1	1	1	0.0920245	0.0113497	0.0792716	0.106408	0.0767086	0.411349	0.0139158	0.102017	0.0926856	0.235736	0.081238	0.120593	1	0.131404	1	0.387742	0.990437
REACTOME_CD28_CO_STIMULATION	1	1	1	1	0.568822	1	0.753481	1	0.617324	0.104102	0.13231	0.149527	0.0130509	0.69074	0.137039	0.0166558	0.147378	1	0.734239	1	1	0.165401	1	0.673386	1
REACTOME_CD28_DEPENDENT_VAV1_PATHWAY	1	1	1	1	0.302054	1	1	1	0.320803	0.0210446	0.354948	0.0317789	0.0240995	0.39683	0.0263789	0.0279857	0.0285772	1	0.380495	1	1	0.0332601	1	0.364422	1
REACTOME_GLYOXYLATE_METABOLISM_AND_GLYCINE_DEGRADATION	1	1	1	0.726143	1	0.557748	1	1	1	0.00993072	0.000733841	0.620174	0.551196	0.667159	1	1	1	1	1	0.714943	0.681656	0.0200039	0.734093	0.140823	0.120883
REACTOME_SUMOYLATION_OF_TRANSCRIPTION_COFACTORS	0.139068	1	1	0.00292054	0.0194364	0.170005	0.273756	0.686079	0.185719	0.000128132	0.190177	0.0330016	0.00228713	0.0370634	0.0252686	0.0298852	1	1	0.196025	0.0353091	0.000163537	0.000467737	0.884416	0.000234578	0.00261113
REACTOME_COOPERATION_OF_PREFOLDIN_AND_TRIC_CCT_IN_ACTIN_AND_TUBULIN_FOLDING	0.507315	0.68479	1	1	9.93515974915574e-07	1	1	1	9.21837308499678e-08	1	1	1	0.118471	0.69074	0.668602	7.66387455995321e-05	1.79299575293833e-11	1	0.133941	0.0200717	0.713812	0.0232981	0.164031	0.673386	2.15927567892406e-06
REACTOME_FORMATION_OF_TUBULIN_FOLDING_INTERMEDIATES_BY_CCT_TRIC	0.436741	0.612152	1	1	0.000297839	1	1	1	6.56874584936203e-07	1	1	1	0.493083	1	1	0.000559877	1.13461632224515e-10	1	0.0928791	0.0111529	0.610875	1	1	1	1.74084957752644e-05
REACTOME_FOLDING_OF_ACTIN_BY_CCT_TRIC	1	1	1	1	6.28233332331318e-06	1	1	1	9.77842561712712e-10	1	1	1	0.271613	1	1	1.28226112120448e-05	4.65405487058882e-15	1	0.018776	0.000822689	0.333594	1	0.393045	1	1.06491276360677e-07
REACTOME_ASSOCIATION_OF_TRIC_CCT_WITH_TARGET_PROTEINS_DURING_BIOSYNTHESIS	0.125471	1	1	1	0.00129382	0.64078	1	1	1.00566169094624e-08	0.552097	0.700888	1	0.152651	0.226092	0.178678	0.00242214	8.69053893704414e-11	1	0.175365	0.000183731	0.0226849	0.206059	0.84814	0.743268	5.65033385286673e-06
REACTOME_SIGNAL_REGULATORY_PROTEIN_FAMILY_INTERACTIONS	1	1	1	1	1	0.373392	1	1	1	0.300357	0.401884	1	1	0.443749	0.417859	0.383762	0.441032	1	1	1	1	0.0475574	1	1	1
REACTOME_PROTEIN_FOLDING	0.0213034	1	0.927667	1	1.90678338141797e-07	1	1	1	6.86483845682422e-08	0.0279977	1	0.198693	0.00559513	0.00950073	0.0347495	0.00122874	2.11498981843997e-08	1	0.0293637	0.00130403	0.000774026	4.7899344095041e-05	0.00560066	0.201698	6.37722587442336e-07
REACTOME_G_BETA_GAMMA_SIGNALLING_THROUGH_PI3KGAMMA	0.426285	1	1	1	0.00554471	1	1	0.518411	0.0863502	0.413232	1	0.099289	0.00670709	0.589464	1	0.00820385	1	1	0.615999	0.628897	0.093419	0.012012	0.654039	1	0.0863519
REACTOME_RAP1_SIGNALLING	0.32942	1	1	1	0.360656	1	1	0.413714	0.041854	0.00174176	1	0.0498835	0.0381597	1	1	0.00255022	1	1	0.0407129	1	1	0.0526795	1	0.430721	1
REACTOME_SIGNAL_AMPLIFICATION	0.507315	1	0.496096	1	0.108419	0.120981	1	0.604147	0.617324	0.493515	1	0.0194556	0.573502	0.176547	1	0.631299	1	1	0.734239	0.742029	0.142892	0.165401	0.761973	0.154528	0.132906
REACTOME_PROSTACYCLIN_SIGNALLING_THROUGH_PROSTACYCLIN_RECEPTOR	0.36171	1	1	1	0.0463197	1	1	0.450696	0.43313	0.0439927	1	0.0644896	0.0497831	0.501501	1	0.445793	1	1	0.513924	0.536081	0.0604598	0.0692455	0.55874	0.478554	0.432834
REACTOME_EPHB_MEDIATED_FORWARD_SIGNALING	1	1	1	1	0.155601	0.666205	1	0.686079	5.04369126458594e-07	0.150119	0.190177	0.00394299	0.00228713	0.798784	0.00242004	6.56372440279332e-07	0.212534	1	0.00190667	0.865027	0.83423	9.27828072181719e-08	0.00242883	0.214335	0.00261113
REACTOME_EPHA_MEDIATED_GROWTH_CONE_COLLAPSE	1	1	1	1	0.526268	1	1	1	0.0107509	1	1	1	0.0969636	0.643534	1	0.116747	0.650845	1	0.678947	1	1	0.134916	0.709879	1	0.109067
REACTOME_EPHRIN_SIGNALING	1	0.535267	1	0.549765	0.401858	0.424993	1	1	1	0.00282349	1	0.0644896	0.404867	1	1	0.445793	1	1	0.513924	1	0.501847	1	1	0.478554	1
REACTOME_EPH_EPHRIN_MEDIATED_REPULSION_OF_CELLS	1	1	1	1	0.756792	1	1	0.765326	0.0419943	0.00375659	0.819328	0.260776	0.000385136	1	0.0046441	0.00591123	1	1	0.968798	0.972022	1	0.062036	0.00487037	0.0498246	0.233511
REACTOME_G_PROTEIN_BETA_GAMMA_SIGNALLING	0.497588	1	1	1	0.000647557	1	1	0.596824	0.0137695	0.484364	1	0.0181262	0.000889954	0.679139	0.656095	0.0153438	0.69328	1	0.720583	0.729992	0.137639	0.00209635	0.750871	1	0.126736
REACTOME_TRAFFICKING_OF_AMPA_RECEPTORS	1	1	1	1	1	0.110114	1	1	0.593757	0.0945874	1	0.620174	0.107763	1	0.0122234	0.128898	1	1	1	0.714943	1	0.613791	0.734093	0.647909	0.582495
REACTOME_SEMA3A_PAK_DEPENDENT_AXON_REPULSION	1	1	1	1	1	1	0.553852	1	1	0.00174176	1	0.412822	0.0381597	1	1	0.0450099	1	1	0.458867	0.483939	1	0.40678	1	0.430721	0.390098
REACTOME_SEMA3A_PLEXIN_REPULSION_SIGNALING_BY_INHIBITING_INTEGRIN_ADHESION	0.304871	0.468338	0.036686	1	1	1	0.522672	1	1	0.288344	1	1	0.332664	1	1	0.367726	1	1	0.422629	1	1	1	1	0.399609	1
REACTOME_REGULATION_OF_LIPID_METABOLISM_BY_PPARALPHA	0.421358	0.601408	1	1.75843390440224e-05	0.184878	1	1	1	0.610334	1	0.0514291	0.640568	0.544324	0.0896876	1	1	0.65756	0.383445	0.665779	0.089718	1	0.00681905	1	0.660534	0.0645944
REACTOME_CIRCADIAN_CLOCK	0.820843	0.110188	0.22058	0.0834534	0.06287	0.299284	1	0.283222	0.339522	0.260909	0.337965	0.36327	0.000137349	0.115972	0.0825154	0.0165142	0.0870703	1	1	0.113904	0.0871484	0.0255984	0.413431	0.101047	0.083833
REACTOME_SYNTHESIS_SECRETION_AND_INACTIVATION_OF_GLUCOSE_DEPENDENT_INSULINOTROPIC_POLYPEPTIDE_GIP	0.291369	1	1	0.451803	0.318085	1	1	1	0.339522	1	1	1	0.317303	1	1	0.0319594	0.404957	1	1	0.424022	0.397642	0.354085	0.0386617	1	1
REACTOME_SEMA4D_IN_SEMAPHORIN_SIGNALING	0.415483	0.591029	0.425646	0.629266	0.467755	0.483197	1	0.50673	0.00683674	0.403154	1	1	0.00602137	0.57511	1	0.000418379	0.578388	1	0.081238	1	1	0.100125	0.639376	0.552571	0.0810538
REACTOME_SUMOYLATION_OF_SUMOYLATION_PROTEINS	0.516027	1	1	1	0.000802568	0.592011	1	1	0.629844	0.108407	0.0147607	0.156705	0.124008	0.702238	0.0153043	0.148666	1	0.0952965	0.140062	0.178938	0.148761	0.172224	1	0.161099	0.139129
REACTOME_CA2_PATHWAY	0.0409268	1	1	1	0.243478	0.840332	0.385255	0.852139	0.919918	0.0476603	1	0.0124446	0.848727	0.996039	1	0.307113	0.327256	0.767979	1	1	0.314088	0.0915711	1	0.987762	0.0613453
REACTOME_PCP_CE_PATHWAY	0.324589	0.495333	0.890821	0.14339	5.45600171569662e-19	1	1	1	6.77130233091475e-12	2.84490090855677e-24	0.438991	0.00013708	3.67066402064881e-21	0.515677	4.64615989728747e-18	2.83095996695592e-14	1.9324476371859e-23	0.0671884	2.17728865156565e-22	5.21902498805806e-12	4.28228457434292e-06	1.07174575592061e-10	3.45990856924892e-19	1.09272751975912e-14	6.61556353376368e-15
REACTOME_SUMOYLATION_OF_INTRACELLULAR_RECEPTORS	1	0.164562	1	0.132912	0.0089087	1	1	0.575511	0.58341	0.0898397	0.598213	0.607976	0.102584	0.153423	0.0113053	0.594039	1	1	0.691486	1	0.67037	0.142875	1	0.636278	0.572253
REACTOME_G_ALPHA_Q_SIGNALLING_EVENTS	1	1	1	1	0.97727	0.906832	1	0.00946414	0.286041	0.893157	1	0.621006	1	0.641411	1	1	1	1	1	1	1	0.718577	1	1	1
REACTOME_SEMA4D_MEDIATED_INHIBITION_OF_CELL_ATTACHMENT_AND_MIGRATION	1	0.367945	0.262145	1	0.233416	1	1	1	0.249206	0.203236	1	1	0.0120506	1	1	0.01367	1	1	0.293098	1	1	0.261157	1	0.286256	0.255578
REACTOME_SEMA4D_INDUCED_CELL_MIGRATION_AND_GROWTH_CONE_COLLAPSE	0.373601	1	1	0.566604	0.414247	0.437964	1	0.459425	0.00422219	1	1	1	0.0538528	0.515677	1	0.00464341	0.521595	1	0.533008	1	1	0.0750939	0.575061	1	0.0604656
REACTOME_TRAFFICKING_OF_GLUR2_CONTAINING_AMPA_RECEPTORS	1	1	1	1	1	1	1	1	0.402988	0.0371314	1	0.429111	0.042052	1	0.00262962	0.414506	1	1	1	0.50163	1	0.422772	0.524902	0.448687	0.404391
REACTOME_PLATELET_HOMEOSTASIS	0.0753656	1	1	1	0.0153875	1	1	1	0.125424	0.0175918	1	0.0307105	0.10592	0.476593	0.434338	0.432066	1	0.93412	0.11139	0.159843	0.452201	0.0417718	0.486456	0.449832	0.120997
REACTOME_G_ALPHA_I_SIGNALLING_EVENTS	0.59524	1	1	1	0.196288	1	1	1	0.138561	0.0310024	1	0.0606723	1	1	1	1	0.548897	1	1	1	1	0.718577	0.992133	0.590769	0.914583
REACTOME_DCC_MEDIATED_ATTRACTIVE_SIGNALING	1	1	1	1	0.333512	1	1	1	0.356469	0.288344	0.387171	0.380711	0.0311285	1	0.401975	0.0362276	0.423432	1	0.422629	1	1	0.00261561	1	0.399609	1
REACTOME_ADHERENS_JUNCTIONS_INTERACTIONS	0.0107044	1	1	0.751601	1	1	1	0.604147	0.617324	0.104102	1	1	0.573502	1	1	0.142174	1	1	1	1	1	0.165401	0.164031	0.673386	0.132906
REACTOME_CELL_CELL_JUNCTION_ORGANIZATION	0.00586001	1	1	1	1	1	1	0.869931	0.937251	0.233519	1	1	0.865703	1	1	0.315322	1	1	1	1	1	0.354085	0.370828	1	0.295533
REACTOME_REGULATION_OF_INSULIN_SECRETION	0.884384	1	0.806907	1	0.0789051	1	1	0.316022	1	0.000191872	1	0.00416012	0.344049	0.443749	1	1	1	1	1	1	0.422077	0.156875	0.454691	0.42156	0.374791
REACTOME_TRANSPORT_OF_VITAMINS_NUCLEOSIDES_AND_RELATED_MOLECULES	1	0.78308	0.570487	1	0.677333	1	1	0.167715	0.733345	0.587107	1	1	1	0.248059	0.207562	1	1	0.618727	1	1	1	1	0.031579	1	1
REACTOME_SMALL_INTERFERING_RNA_SIRNA_BIOGENESIS	1	1	1	1	1	1	1	1	0.26697	1	0.0172301	0.0200879	1	0.344622	0.307103	1	1	1	0.314815	1	0.311196	0.0207361	0.370828	1	1
REACTOME_ERCC6_CSB_AND_EHMT2_G9A_POSITIVELY_REGULATE_RRNA_EXPRESSION	0.00194611	1	1	1	1	1	1	0.413714	0.041854	0.0336262	1	0.412822	1	0.0595138	0.432856	0.400152	0.0455735	1	0.458867	0.000103093	0.452201	0.000158897	1	0.430721	1
REACTOME_SPHINGOLIPID_METABOLISM	0.309653	1	0.866288	0.483081	1	1	1	0.349944	0.438468	1	1	0.16074	1	1	0.46414	0.155562	0.0265253	1	1	1	1	0.507977	1	1	1
REACTOME_ACTIVATION_OF_RAC1	1	0.454298	1	0.451803	1	1	1	1	1	0.023944	1	0.36327	0.317303	1	1	0.348738	1	1	0.402835	1	1	0.354085	1	0.380269	1
REACTOME_INACTIVATION_OF_CDC42_AND_RAC1	1	1	1	1	0.233416	1	1	1	0.249206	0.203236	1	0.273192	0.0120506	1	0.286531	0.258585	0.304671	1	0.293098	1	1	0.261157	1	0.286256	1
REACTOME_THROMBOXANE_SIGNALLING_THROUGH_TP_RECEPTOR	0.415483	1	0.425646	1	0.0666778	1	1	0.50673	0.502759	0.403154	1	0.0090489	0.468207	0.112613	1	0.513239	1	1	0.598971	0.613995	0.0875635	0.100125	0.639376	0.552571	0.0810538
REACTOME_DEADENYLATION_DEPENDENT_MRNA_DECAY	0.186967	0.87698	1	0.292969	0.00398714	0.000348675	0.959193	1	0.00636536	0.0045244	1.43106078300493e-06	0.0570383	0.78098	0.928636	0.274149	0.269611	1	0.711937	0.0407129	0.317064	0.00599714	0.00142186	0.0524061	0.286256	1
REACTOME_DEADENYLATION_OF_MRNA	0.404661	0.579978	1	0.0919191	0.06287	0.00533269	0.654122	1	0.00611488	0.00464405	0.000263336	0.0868586	0.456071	0.562383	0.536095	0.499047	1	1	0.0755487	0.599213	0.00625887	0.00978058	0.6227	0.0891814	1
REACTOME_MRNA_DECAY_BY_3_TO_5_EXORIBONUCLEASE	0.32942	1	1	1	0.0351964	0.386696	1	1	0.38795	1	0.0433941	0.412822	1	1	1	1	1	0.355941	0.458867	1	1	0.40678	1	1	1
REACTOME_MRNA_DECAY_BY_5_TO_3_EXORIBONUCLEASE	1	1	1	1	1	0.373392	1	1	1	0.300357	0.401884	1	1	1	0.417859	0.383762	1	1	1	0.464553	0.43533	0.388679	0.0478641	1	1
REACTOME_GP1B_IX_V_ACTIVATION_SIGNALLING	0.261597	1	1	1	1	1	1	1	0.30338	0.0182876	1	1	0.0206894	1	1	0.0242576	1	1	0.359539	1	1	0.0289069	1	0.346359	1
REACTOME_VASOPRESSIN_REGULATES_RENAL_WATER_HOMEOSTASIS_VIA_AQUAPORINS	0.59524	1	1	0.873638	0.160751	1	1	0.694505	0.192141	0.0215158	1	0.034805	0.172657	0.809218	0.785954	0.745683	1	1	0.869998	0.876213	0.210945	0.042366	0.892786	0.791579	0.19017
REACTOME_PLATELET_SENSITIZATION_BY_LDL	1	0.509925	1	0.518419	0.0390401	0.400823	1	1	0.0463813	0.0371314	0.433485	0.429111	1	0.47748	0.0471855	1	0.474952	0.368443	0.0452176	0.0624885	1	0.422772	0.524902	0.448687	0.404391
REACTOME_LYSOSOME_VESICLE_BIOGENESIS	1	1	1	1	0.0125896	1	1	0.620891	8.38399019395193e-05	0.00101578	1	0.163496	0.00119787	0.0243801	0.150817	0.00165306	0.731611	1	0.760813	1	0.741476	0.0266053	0.179279	0.00170341	0.145099
REACTOME_GOLGI_ASSOCIATED_VESICLE_BIOGENESIS	0.707811	1	0.659729	1	0.00447906	0.796655	0.976904	0.229929	1.78587916759541e-07	0.00509131	0.265232	0.0010906	0.0446051	0.00977058	0.0499076	0.000839769	0.977219	0.729037	1	1	1	0.000161544	0.320212	0.00854231	0.000637326
REACTOME_ZINC_TRANSPORTERS	0.039201	1	1	1	0.374983	1	1	1	1	0.326289	1	1	1	0.47748	1	1	1	1	1	1	1	0.422772	0.0594312	1	1
REACTOME_RECYCLING_PATHWAY_OF_L1	0.640869	0.826301	1	1	0.727722	1	1	0.0270425	0.0369246	0.027545	0.792373	0.0445455	0.000294112	0.866107	0.00380465	0.0408457	1	0.662206	1	0.937057	0.908686	0.261157	0.00395561	0.00508616	0.219503
REACTOME_DEPOLYMERISATION_OF_THE_NUCLEAR_LAMINA	1	1	1	1	1	0.373392	1	1	1	0.300357	1	1	0.346905	0.443749	1	1	0.0410937	1	1	1	0.0407893	1	1	0.414663	0.374791
REACTOME_ZINC_INFLUX_INTO_CELLS_BY_THE_SLC39_GENE_FAMILY	0.0179348	1	1	1	0.268267	1	1	1	1	0.233519	1	1	1	0.363293	1	1	1	1	1	1	1	0.299951	0.393045	1	1
REACTOME_CREB1_PHOSPHORYLATION_THROUGH_THE_ACTIVATION_OF_ADENYLATE_CYCLASE	0.276145	1	1	0.43093	1	1	1	1	1	0.260909	1	0.0317789	1	1	1	1	1	1	1	1	1	1	1	1	0.32655
REACTOME_SIGNAL_TRANSDUCTION_BY_L1	0.383342	1	1	1	0.425914	0.0648415	1	0.471286	0.46134	0.0516465	0.487932	0.487493	0.00425668	1	1	0.0705257	1	1	0.0645641	0.565032	0.533174	0.480618	1	0.0767591	0.0651124
REACTOME_SMOOTH_MUSCLE_CONTRACTION	0.111786	0.0361616	1	1	0.601427	1	0.782008	0.0146772	0.654689	0.1179	1	0.0237624	0.60307	0.727392	1	0.665136	0.743912	1	1	1	0.753911	0.187925	0.801277	1	0.642166
REACTOME_AQUAPORIN_MEDIATED_TRANSPORT	0.67359	1	1	0.971287	0.203085	1	1	0.77636	0.242251	0.0334434	1	0.0525064	0.215519	0.909197	0.884247	0.846504	1	1	0.981543	0.983703	0.26585	0.0644981	1	0.887655	0.239292
REACTOME_TAK1_ACTIVATES_NFKB_BY_PHOSPHORYLATION_AND_ACTIVATION_OF_IKKS_COMPLEX	0.497588	0.673173	0.0938457	0.739611	0.103954	0.569285	1	1	0.126966	0.0994439	0.621743	1	0.113212	0.0198808	0.131234	0.0153438	0.013937	0.522854	1	0.729992	0.137639	0.626311	0.157189	0.662499	0.000982928
REACTOME_ASPARAGINE_N_LINKED_GLYCOSYLATION	0.56833	0.0922456	0.748072	0.0210897	1.03410195731088e-08	0.666037	0.452044	0.0320639	4.67395857359692e-13	8.52412924299034e-22	4.8913752806132e-05	2.37175916033854e-06	7.62442964020765e-12	7.22216788831981e-06	5.54100858432161e-09	5.353511629886e-19	3.19218980090202e-09	0.0636912	0.000259188	0.00451103	4.23206293845467e-16	3.72165152066317e-12	8.57938104779706e-11	2.721725370157e-15	1.61466165980099e-13
REACTOME_SYNTHESIS_OF_SUBSTRATES_IN_N_GLYCAN_BIOSYTHESIS	1	0.361305	1	1	0.857262	1	1	0.043573	1	1	0.917288	1	0.848727	0.996039	0.314698	0.940979	1	0.767979	1	1	1	0.94353	0.354255	1	1
REACTOME_INTERLEUKIN_1_FAMILY_SIGNALING	0.191719	0.339999	0.362775	0.0844736	2.24040338866551e-13	0.243412	1	1	5.82038989873813e-12	2.59298094951993e-19	0.665717	0.123266	1.37962479397111e-12	0.137999	1.31397867653951e-12	1.0879709102349e-11	3.49207184957929e-21	0.15395	1.86447315995018e-17	9.45618122701094e-10	8.68198630172408e-07	1.45494867312731e-07	1.4069032991854e-17	6.04045754288394e-11	1.61466165980099e-13
REACTOME_CELL_JUNCTION_ORGANIZATION	0.00234524	1	1	1	1	1	1	1	1	0.349652	1	1	1	1	1	0.471239	1	1	1	1	1	0.51927	0.524902	1	0.438719
REACTOME_INTERLEUKIN_12_FAMILY_SIGNALING	0.715314	0.904384	0.666207	1	2.43530630768955e-05	0.243412	1	0.235581	3.92347613309467e-06	2.20021273745094e-06	0.875803	0.0644722	1.26215709360291e-07	0.340527	0.0516174	5.90787303239384e-10	0.304671	0.736024	1	0.0099546	0.000643896	0.0139093	0.328301	0.00903994	2.8801998327118e-06
REACTOME_INTERLEUKIN_17_SIGNALING	0.246421	0.0244998	0.22058	0.389325	0.0094663	0.0102113	1	0.283222	1.58843338173162e-05	0.0662885	0.0766324	0.370472	0.0749674	0.000285369	0.0848872	0.0171158	0.00157041	0.231334	0.365881	0.116486	0.377599	0.0267491	0.0140861	0.103341	0.00177538
REACTOME_SIGNALING_BY_INTERLEUKINS	0.0234784	0.000479492	0.112618	0.0386174	1.21911786829116e-14	5.58686919293973e-06	1	0.0146431	3.31537315062819e-15	1.7115876649644e-19	0.0154098	0.111213	2.81779238899052e-15	0.00515027	6.99064875940055e-10	1.25105664742725e-16	6.54238871145203e-15	0.0701843	1.45948059110609e-12	6.10301422219028e-11	6.26982763161955e-06	9.76969554563736e-10	7.92834180394197e-12	2.72551454025596e-09	7.18341672581195e-14
REACTOME_MAPK_TARGETS_NUCLEAR_EVENTS_MEDIATED_BY_MAP_KINASES	1	0.0265394	1	0.726143	0.0993318	0.110114	1	0.105107	0.0127	0.473613	0.60925	0.620174	1	0.160323	0.642246	1	0.67749	0.514072	0.1209	0.156735	1	0.150401	0.734093	0.647909	0.582495
REACTOME_ACTIVATED_TAK1_MEDIATES_P38_MAPK_ACTIVATION	0.404661	0.579978	0.0644336	1	0.06287	0.471975	1	1	0.488225	1	0.514839	1	0.0672497	0.00871063	0.536095	0.00663154	0.00613426	0.439157	1	0.599213	0.0823685	0.508564	0.0959392	0.537768	0.00592585
REACTOME_JNK_C_JUN_KINASES_PHOSPHORYLATION_AND_ACTIVATION_MEDIATED_BY_ACTIVATED_HUMAN_TAK1	0.394324	0.572883	0.0603239	0.594674	0.0586946	1	1	1	0.474953	0.382237	0.501779	1	0.0626721	0.000407509	0.521721	0.00589805	0.0055292	0.428917	1	0.583999	0.0768983	0.495011	0.089622	0.52368	0.00536907
REACTOME_BUTYRATE_RESPONSE_FACTOR_1_BRF1_BINDS_AND_DESTABILIZES_MRNA	1	1	1	1	0.0390401	0.400823	1	1	0.402988	1	1	0.429111	1	1	1	0.414506	1	0.368443	0.47941	1	1	1	1	1	1
REACTOME_AUF1_HNRNP_D0_BINDS_AND_DESTABILIZES_MRNA	0.186967	0.885309	0.651489	0.0514993	9.63239331489327e-18	1	1	1	9.5983841031105e-12	6.48396339545379e-24	0.85884	0.0090489	5.76820504292459e-17	0.937291	1.01184233268867e-13	1.52855281535861e-11	1.58715518422243e-24	0.181137	6.82078715071971e-27	2.55640534648187e-13	1.76475434414619e-10	2.13186948277591e-09	1.35787541604441e-19	7.75378926734079e-12	1.61466165980099e-13
REACTOME_TRISTETRAPROLIN_TTP_ZFP36_BINDS_AND_DESTABILIZES_MRNA	1	1	1	1	0.0390401	0.400823	1	1	0.402988	1	1	0.429111	1	1	1	0.414506	0.474952	0.368443	0.47941	1	1	0.422772	1	1	1
REACTOME_REGULATION_OF_MRNA_STABILITY_BY_PROTEINS_THAT_BIND_AU_RICH_ELEMENTS	0.0818323	1	0.861535	0.128852	6.81134500618812e-18	0.368329	1	1	1.52785619044475e-13	2.49261339714114e-23	1	0.00628082	5.01892545116678e-17	0.492587	9.37655681079378e-13	2.92171803851633e-13	6.12830740229434e-24	0.0606077	7.8427423336818e-28	2.59617310942015e-12	7.51454539054443e-10	5.32763771989592e-11	4.20717746702509e-18	5.29852319085113e-11	3.74375452252338e-11
REACTOME_KSRP_KHSRP_BINDS_AND_DESTABILIZES_MRNA	1	1	1	1	0.374983	0.0472811	1	1	0.402988	0.326289	1	1	0.37627	1	1	0.414506	1	0.368443	0.0452176	1	1	0.422772	1	0.448687	1
REACTOME_ACTIVATION_OF_KAINATE_RECEPTORS_UPON_GLUTAMATE_BINDING	0.0860501	1	1	1	0.0950329	0.548036	1	0.575511	0.58341	0.464359	1	0.0155174	0.539514	0.655299	1	0.122963	1	1	0.691486	0.702082	0.124222	0.142875	0.723284	1	0.572253
REACTOME_MITOTIC_G2_G2_M_PHASES	0.0367093	0.0793058	1	0.000506491	8.09921642746767e-15	1	0.504535	0.33589	5.24334407367968e-12	6.78923270230467e-19	0.0143174	0.0314595	7.7161392516805e-14	0.00753477	8.05519896182958e-14	1.06615835943194e-11	2.74768164794166e-23	0.00291426	1.21810187769359e-18	3.02644402746228e-13	2.4721578619501e-07	1.21718163843539e-14	3.23046653112313e-16	2.27692056028619e-14	2.1838278335934e-12
REACTOME_MITOTIC_G1_PHASE_AND_G1_S_TRANSITION	0.209707	0.364063	1	0.0238109	1.40863825056409e-15	0.080718	0.759948	1	1.83092831132776e-10	1.80094026704778e-17	0.710824	0.145085	3.39610327925288e-12	0.835079	4.86375425362637e-11	4.48721080136221e-08	1.26505314072543e-20	0.00628234	3.50496761808781e-21	6.96256287798544e-13	1.45187020549663e-05	2.92132264717551e-10	9.61254424811145e-16	1.00364124364664e-11	9.26659265127397e-11
REACTOME_SUMOYLATION_OF_CHROMATIN_ORGANIZATION_PROTEINS	0.00412137	1	1	0.302928	0.00447906	0.796655	0.976904	0.809153	0.867318	0.203236	0.00539705	0.0618381	0.0446051	0.947303	0.0499076	0.277539	1	0.184847	0.278448	0.0692964	0.00668022	0.0753979	1	0.061188	0.262795
REACTOME_THROMBIN_SIGNALLING_THROUGH_PROTEINASE_ACTIVATED_RECEPTORS_PARS	0.497588	1	0.491177	1	0.103954	1	1	0.0111151	0.126966	0.484364	1	0.143031	0.563137	0.168632	1	0.62111	1	1	0.720583	0.729992	0.137639	0.158398	0.750871	1	0.595156
REACTOME_SUMOYLATION_OF_RNA_BINDING_PROTEINS	0.157182	1	1	0.905368	0.00233315	0.704626	0.887767	0.722366	0.207742	0.00264802	0.0291332	0.0405874	0.00314039	0.843906	0.0033029	0.0370556	0.8659	0.143192	0.0282155	0.26581	0.225531	0.00709124	1	0.00445259	0.0324328
REACTOME_ASYMMETRIC_LOCALIZATION_OF_PCP_PROTEINS	0.217035	0.964409	0.719691	0.0698827	8.61306608426816e-17	1	1	1	1.14035604040926e-09	1.75042987663283e-19	1	0.0824026	1.71725637367674e-14	1	6.02000642828598e-13	1.83371081315532e-09	2.82042176275597e-23	0.214541	9.43575817180566e-24	1.51165373901118e-12	3.15959288287834e-07	1.52834801317095e-07	1.40761926030798e-18	3.92959852234438e-11	1.01527523930613e-12
REACTOME_SUMOYLATION_OF_DNA_REPLICATION_PROTEINS	0.613683	1	1	0.892993	0.00215193	0.694323	1	1	0.754818	0.023944	0.00257754	0.228349	0.182209	0.833343	0.0299759	0.21483	0.854422	0.139442	0.026625	0.262216	0.0318361	0.0470599	1	0.0374437	0.204807
REACTOME_DEGRADATION_OF_AXIN	0.186967	0.885309	0.651489	0.0514993	9.63239331489327e-18	1	1	1	2.61840817368103e-10	3.22030982885069e-22	1	0.0597025	2.41990051720186e-15	0.937291	2.57625296061269e-15	4.11196270457346e-10	1.58715518422243e-24	0.0238222	5.08182629072702e-25	2.55640534648187e-13	1.06892394227432e-07	4.12372205097368e-08	1.35787541604441e-19	7.75378926734079e-12	1.61466165980099e-13
REACTOME_DEGRADATION_OF_DVL	0.715314	0.344619	0.666207	0.00754889	3.59488801719883e-19	1	1	1	3.72537017636127e-10	5.659490463529e-22	0.272872	0.00116911	3.74781189381181e-15	0.340527	1.05856818245825e-16	2.26122196740176e-11	5.79680962230659e-26	0.0252962	9.7855672898384e-25	1.32425284102394e-14	6.32951569172543e-09	2.99591141494343e-09	4.71048901165619e-21	3.88625422165165e-13	2.47845250615787e-13
REACTOME_DISASSEMBLY_OF_THE_DESTRUCTION_COMPLEX_AND_RECRUITMENT_OF_AXIN_TO_THE_MEMBRANE	0.0898971	0.173326	1	0.726143	0.00942544	0.557748	1	1	0.121143	0.00993072	0.000733841	0.0166865	1	0.0183587	0.0122234	1	0.0128055	0.083242	0.1209	0.156735	1	0.150401	0.734093	0.647909	0.0124379
REACTOME_SUMOYLATION_OF_DNA_METHYLATION_PROTEINS	0.32942	1	1	0.499635	0.360656	1	0.553852	0.413714	1	0.313616	1	0.0498835	0.0381597	0.459973	0.0425351	1	1	1	1	1	1	0.40678	1	0.0498246	0.390098
REACTOME_SUMOYLATION_OF_IMMUNE_RESPONSE_PROTEINS	1	1	1	0.409719	0.284741	1	1	1	1	0.24792	0.340389	0.328192	0.28779	0.380497	0.0228834	1	1	1	1	1	0.356048	0.317828	1	0.346359	0.309093
REACTOME_SIGNALING_BY_WNT_IN_CANCER	0.103219	0.69283	1	0.761672	0.113256	0.126404	0.21384	1	0.139149	0.0124711	0.138528	0.656192	1	0.184683	0.144039	0.644086	0.720468	0.0952965	0.0137986	0.178938	0.727207	0.172224	0.776073	0.161099	0.0156713
REACTOME_SIGNALING_BY_CTNNB1_PHOSPHO_SITE_MUTANTS	0.0328084	0.483307	1	0.486886	0.0317504	0.373392	1	1	0.0376858	0.0302013	0.0390783	0.396743	1	0.0540557	0.038035	1	0.441032	0.344485	0.0366707	0.0510568	1	0.0475574	0.491481	0.414663	0.0019162
REACTOME_INTERCONVERSION_OF_NUCLEOTIDE_DI_AND_TRIPHOSPHATES	1	0.647389	1	0.696614	1	1	1	0.564845	0.10874	0.454906	0.587821	1	1	0.146401	1	0.116747	0.120652	1	1	0.0146127	1	1	0.709879	1	1
REACTOME_WNT5A_DEPENDENT_INTERNALIZATION_OF_FZD4	1	1	1	1	0.347297	1	1	1	0.0376858	0.00145396	1	0.0449694	5.2426376978561e-05	1	4.91117778804253e-05	0.0406447	1	1	1	0.464553	1	0.0475574	0.0478641	0.0450912	0.0379256
REACTOME_INTERLEUKIN_3_INTERLEUKIN_5_AND_GM_CSF_SIGNALING	1	0.0559835	0.600399	0.928088	0.18489	0.723662	0.906482	0.738459	0.221727	0.027545	0.0317631	1	0.00362223	0.0507999	0.237693	0.00489688	0.255132	1	0.934304	0.279029	0.241169	0.0537771	0.954392	0.253385	0.764488
REACTOME_WNT5A_DEPENDENT_INTERNALIZATION_OF_FZD2_FZD5_AND_ROR2	1	1	1	1	0.318085	1	1	1	0.0297419	0.000980652	1	0.0362021	2.94622062805163e-05	1	2.78231894763051e-05	0.0319594	1	1	1	0.424022	1	0.0378995	0.0386617	0.0359824	0.0299339
REACTOME_MITOPHAGY	1	0.153512	0.463399	0.686405	0.0855318	0.527349	0.710717	1	0.557431	0.0808626	1	0.000999073	2.39422799699684e-05	0.014251	0.00944104	0.0109933	0.0100687	1	0.665779	0.135775	7.80700369501122e-07	0.127854	1.8773300685968e-05	0.609725	0.000607118
REACTOME_PINK1_PRKN_MEDIATED_MITOPHAGY	1	0.107905	0.396694	0.581187	0.425914	0.448585	1	1	0.46134	0.371827	1	0.00653202	0.000196269	0.00704852	0.00461694	0.00524828	0.00484228	1	1	0.087771	5.79761374291847e-06	0.480618	4.2337117430123e-06	1	0.00474041
REACTOME_UPTAKE_AND_FUNCTION_OF_ANTHRAX_TOXINS	0.00070877	1	1	0.0320072	1	0.023929	0.472635	1	0.30338	0.24792	1	0.328192	0.28779	0.380497	0.34569	0.312874	1	0.292659	1	0.382114	0.356048	0.317828	1	1	0.309093
REACTOME_RIPK1_MEDIATED_REGULATED_NECROSIS	0.0818323	0.647389	0.471763	1	0.526268	0.537751	0.717932	0.564845	0.10874	0.0851447	0.587821	1	0.00949793	0.643534	0.0104081	0.581331	0.650845	1	1	0.141993	0.000679534	0.0170351	0.709879	0.624013	0.109067
REACTOME_REGULATED_NECROSIS	0.0332342	0.330683	0.651489	1	0.798042	0.786787	0.968628	0.801322	0.0506708	0.00480832	0.85884	0.896153	0.00559513	0.937291	0.00590515	0.0558694	0.295636	0.181137	1	0.0665058	0.00630232	0.0125801	0.318708	0.0586622	0.000591369
REACTOME_VEGFR2_MEDIATED_VASCULAR_PERMEABILITY	0.00681122	1	1	1	1	1	1	1	0.544053	0.000395113	0.564833	0.111213	0.0080069	1	1	0.0100574	1	1	0.650258	1	1	0.120793	1	0.113765	0.0974966
REACTOME_POSITIVE_EPIGENETIC_REGULATION_OF_RRNA_EXPRESSION	0.000121382	1	0.570487	0.873638	1	0.174904	0.857132	0.0217314	0.192141	0.151397	0.197648	0.00419799	0.676051	0.00033029	0.207562	0.00337537	0.0285321	1	0.0240427	6.70522216726033e-07	0.210945	2.25076414055237e-06	0.892786	0.791579	0.716227
REACTOME_B_WICH_COMPLEX_POSITIVELY_REGULATES_RRNA_EXPRESSION	0.0779157	1	0.463399	0.686405	1	0.0965867	0.710717	0.09091	1	1	0.103711	0.0131864	0.515762	0.014251	0.604972	0.0109933	0.636585	1	0.104406	0.0135034	0.642842	0.0157224	0.699574	1	0.547612
REACTOME_NEGATIVE_EPIGENETIC_REGULATION_OF_RRNA_EXPRESSION	0.157182	1	1	0.905368	0.708661	0.191768	0.307114	0.722366	1	0.165219	0.0291332	0.005163	0.188384	0.272032	0.225104	0.0370556	0.23895	0.143192	0.909033	0.0442344	0.225531	0.247463	0.928906	0.825898	0.211644
REACTOME_MYOGENESIS	0.0818323	1	1	1	0.526268	0.100484	1	1	0.0107509	0.00828284	0.587821	0.123266	0.0969636	1	0.619434	0.581331	0.650845	1	1	1	1	0.0170351	1	0.624013	0.109067
REACTOME_N_GLYCAN_TRIMMING_IN_THE_ER_AND_CALNEXIN_CALRETICULIN_CYCLE	0.516027	0.195793	0.502725	0.761672	0.000802568	0.592011	0.762426	1	0.00129988	4.92293185151576e-05	1	0.156705	5.97145240170872e-05	0.702238	0.0153043	0.00148483	0.153567	0.00799404	0.747871	0.0214795	2.409249415039e-06	0.00257342	0.00109232	0.00154073	2.57691411626279e-06
REACTOME_UPTAKE_AND_ACTIONS_OF_BACTERIAL_TOXINS	0.00791114	1	1	0.128239	1	0.100484	0.717932	1	0.10874	0.454906	1	0.596028	0.52895	0.643534	0.619434	0.116747	0.650845	0.499192	1	0.688212	0.117688	0.0170351	1	1	0.56049
REACTOME_TNFR1_INDUCED_PROAPOPTOTIC_SIGNALING	0.291369	0.454298	1	1	1	0.345185	0.504535	0.0320639	1	1	1	0.36327	1	0.411349	1	0.348738	1	0.319225	1	0.424022	1	1	1	1	1
REACTOME_PROGRAMMED_CELL_DEATH	0.00182929	0.928253	1	0.0154432	3.74395039552664e-11	0.0484703	0.23533	0.765326	1.08918315981365e-17	1.02380426204109e-23	0.460524	0.000393156	2.68393376213693e-17	1	4.16680591383817e-16	1.15071075811952e-12	1.41063233370183e-20	0.0177473	3.68778639764708e-25	5.89415274446201e-10	2.93345030224715e-10	8.87339555606564e-17	1.23845112390896e-13	3.54591516442844e-13	4.31915880435215e-18
REACTOME_REGULATION_OF_TNFR1_SIGNALING	0.107757	0.0334553	0.507582	0.775513	0.117936	0.00102772	0.00289912	0.123861	0.643518	1	1	0.163496	0.0151098	0.0243801	0.691846	0.155304	0.731611	0.550908	0.760813	0.0019062	6.96136900279588e-05	0.661913	0.179279	0.695062	0.0166658
REACTOME_TNFR1_INDUCED_NFKAPPAB_SIGNALING_PATHWAY	0.0860501	0.164562	0.476273	1	0.0950329	0.000607052	0.0238211	0.100223	1	1	1	0.607976	0.0103244	0.0168999	0.631288	0.122963	0.127451	0.0796422	0.691486	0.0159071	3.35874208990743e-05	0.602523	0.723284	0.636278	0.00077629
REACTOME_HEDGEHOG_LIGAND_BIOGENESIS	0.779085	0.968872	0.725352	0.0716994	2.68990444119822e-18	1	1	1	5.90141388946744e-11	6.04072090771257e-21	0.956434	0.0150417	2.11750215849516e-14	0.380497	7.0623382513134e-13	1.46598290831498e-13	3.78346824804162e-23	0.214541	1.26319561996886e-23	1.80008638755976e-12	1.9317814563189e-08	1.03372538084664e-08	4.2738276571934e-20	1.81404054560286e-12	1.37155135759427e-15
REACTOME_SIGNALING_BY_HEDGEHOG	0.21298	0.367945	1	0.000715142	5.97373046327921e-13	1	1	0.233772	1.98318265606309e-10	9.4670813510027e-19	0.713642	5.16164375923289e-05	1.26005352910585e-14	0.403265	5.27288746206481e-11	2.84689227226915e-11	3.70547471311898e-19	0.174043	6.46208518837358e-17	2.22047943518627e-09	1.62641334272308e-07	3.32347032464427e-09	4.63409515064572e-17	7.6157790747379e-13	2.85548896146152e-14
REACTOME_SIGNALING_BY_RETINOIC_ACID	0.59524	1	1	0.873638	1	0.674487	1	1	1	0.587107	0.741947	0.034805	1	1	1	0.745683	1	1	0.869998	0.243295	1	0.755257	1	1	0.716227
REACTOME_MITOCHONDRIAL_TRANSLATION	1	1	1	5.53829051844473e-05	2.57938328092232e-06	0.0245545	1	1	9.77193343578778e-06	0.125648	1.14585556976163e-16	1.87481102695289e-05	0.000684798	0.000147061	6.57161423221536e-05	0.00773308	2.87997970770716e-07	0.311835	0.152914	5.81381193656718e-08	0.00572021	4.28009360483532e-06	0.0353379	7.83674735763569e-07	8.00157610627815e-05
REACTOME_NEGATIVE_REGULATION_OF_TCF_DEPENDENT_SIGNALING_BY_DVL_INTERACTING_PROTEINS	1	0.303268	1	1	0.173272	1	1	1	1	0.151397	0.00605361	0.00736786	1	0.247276	0.207562	1	0.224958	0.194125	1	1	1	1	1	1	1
REACTOME_METABOLISM_OF_LIPIDS	0.037233	0.0177254	0.0603239	0.00343676	0.450122	0.373392	0.654122	0.682878	0.30338	0.195821	0.000137993	0.0110562	0.0106457	0.0484412	0.262684	0.0115758	0.131489	0.00669202	0.359405	0.0529677	1	5.11926133993136e-05	0.590105	0.0469095	0.034584
REACTOME_TRANSCRIPTIONAL_REGULATION_BY_SMALL_RNAS	0.623959	1	1	1	0.173272	0.191768	1	1	1	1	0.0291332	0.230183	0.704284	0.0457722	1	0.00426206	0.0328798	0.143192	0.220396	0.00488097	0.00024838	0.788066	0.928906	0.241271	0.00354881
REACTOME_ION_HOMEOSTASIS	0.0322391	1	1	1	0.787659	0.778471	1	1	1	0.684859	1	0.276802	0.78098	1	1	0.868297	1	1	1	1	1	0.869671	1	1	0.824892
REACTOME_PIWI_INTERACTING_RNA_PIRNA_BIOGENESIS	1	1	1	1	1	0.537751	1	1	1	1	1	1	0.52895	0.015449	1	0.116747	0.0110163	1	0.678947	0.688212	0.0110691	0.134916	0.709879	0.624013	0.0104943
REACTOME_DECTIN_1_MEDIATED_NONCANONICAL_NF_KB_SIGNALING	0.753878	0.948223	0.70634	0.0652143	1.34022892251121e-18	0.848859	1	1	1.3057930307698e-15	5.78170054543043e-23	0.301044	0.0131864	8.33742819446832e-18	0.0886362	3.45070210350714e-16	5.63036348521722e-11	5.79609812168933e-27	0.204784	9.01876309292987e-26	3.93794716695075e-14	2.4721578619501e-07	3.54765354837737e-10	3.56813543127569e-22	9.98229900342244e-16	2.21291318234838e-14
REACTOME_CLEC7A_DECTIN_1_INDUCES_NFAT_ACTIVATION	0.261597	1	1	1	0.284741	1	0.472635	1	1	0.0182876	1	0.00119536	1	1	1	0.312874	0.367835	1	1	1	1	0.317828	0.413836	0.346359	1
REACTOME_CLEC7A_DECTIN_1_SIGNALING	0.352086	0.522552	0.940195	0.0359869	2.17728473566108e-18	1	1	1	5.00722298924341e-14	1.50725977688375e-23	0.0311199	0.000221767	4.81031076766544e-16	0.00150338	1.18873815816895e-14	9.8109491521108e-14	2.78237930047054e-27	0.0796422	3.15205638534487e-23	1.49690336419432e-11	7.66086339774144e-06	2.84043470472561e-10	3.58855642399069e-23	5.9699369972782e-17	1.066117020159e-15
REACTOME_DEGRADATION_OF_GLI1_BY_THE_PROTEASOME	0.738744	0.929578	0.690041	0.0606839	3.36420567649985e-17	1	1	0.843818	9.0357148366653e-13	1.44749314600477e-21	1	0.00142537	1.05791612504481e-19	0.986879	2.14214035871392e-16	1.57721749255438e-12	1.59681888238757e-25	0.195466	2.69838922520447e-24	2.67242485834898e-14	4.05352168504892e-10	2.53134945929185e-10	2.04461947472959e-22	6.19121950473867e-16	1.46306098879379e-14
REACTOME_HEDGEHOG_OFF_STATE	0.398418	0.579978	1	0.0497318	2.3710296038161e-13	1	1	0.450696	1.27389460615776e-09	1.11604517678279e-19	1	0.00301943	1.34825036467941e-16	0.638862	1.28265969657605e-12	2.21910958930966e-09	3.85831469286162e-20	0.101876	3.78025058511676e-19	6.90320441395869e-11	1.39632077656663e-07	1.20337785928736e-09	9.55395630432805e-18	2.11196229784249e-13	1.3429407024696e-13
REACTOME_ACTIVATION_OF_ANTERIOR_HOX_GENES_IN_HINDBRAIN_DEVELOPMENT_DURING_EARLY_EMBRYOGENESIS	0.213862	1	1	0.00971765	0.866807	0.263628	0.385255	0.860713	0.928263	0.753594	0.301044	0.322694	0.269025	0.0886362	0.99341	0.312874	0.00086396	1	0.314815	0.0130067	0.000906017	0.000271739	1	0.0118831	0.0637245
REACTOME_CILIUM_ASSEMBLY	0.0344558	0.476854	1	0.190859	0.0462526	0.154099	0.492173	0.000147963	0.00546734	0.169532	0.190615	0.257424	0.0166436	0.281951	0.0694972	0.00141189	1.10368322764897e-08	0.621888	0.509562	0.290616	1	2.66052379450311e-05	1	0.091746	0.000866496
REACTOME_ABC_TRANSPORTER_DISORDERS	0.884384	0.4372	0.806907	0.103301	1.24832220429891e-18	1	1	1	1.95121390020138e-11	4.01226442469582e-21	1	0.00416012	2.34394656632679e-13	1	2.40060674811773e-13	3.26470857176938e-11	1.20577565552884e-21	0.0476482	3.84778737367185e-22	6.7783708176355e-13	2.46724042038103e-10	2.43819367376683e-10	7.86516475458154e-19	6.7783708176355e-13	1.6612631654054e-14
REACTOME_DISORDERS_OF_TRANSMEMBRANE_TRANSPORTERS	0.640203	0.826704	0.45105	0.423802	1.16950742973334e-15	1	1	1	1.66385404492404e-07	7.17916035720784e-15	0.148511	0.0197214	6.45768501359885e-09	0.980044	5.54096871310885e-09	2.81915651449516e-08	3.62521680824299e-15	0.0114997	5.39790161820786e-17	1.04183621674165e-10	7.42626093735608e-09	1.58152745312755e-06	1.46993009844795e-14	1.18261984219001e-09	6.35960238054006e-11
REACTOME_ANCHORING_OF_THE_BASAL_BODY_TO_THE_PLASMA_MEMBRANE	0.0195991	0.506402	1	0.154271	0.401858	0.400823	0.536903	0.0024136	0.47535	0.123193	0.0273058	0.505239	0.141068	0.048151	0.00524083	0.0414891	0.0327729	0.306727	1	0.208951	0.519279	3.82947311412809e-05	1	0.0417221	0.0339628
REACTOME_CARGO_TRAFFICKING_TO_THE_PERICILIARY_MEMBRANE	1	0.851259	1	1	0.0307452	0.749039	1	1	3.23827899759971e-05	0.658345	1	0.853058	0.750349	1	0.873399	0.0469692	8.79632345828926e-07	1	0.252194	0.972022	1	0.280414	0.989448	0.877031	0.0407534
REACTOME_BBSOME_MEDIATED_CARGO_TARGETING_TO_CILIUM	1	1	1	1	0.00447906	1	1	1	1.14690634224092e-05	1	1	1	0.456071	1	1	0.0811868	1.59981410913445e-07	1	0.0755487	0.599213	1	1	1	1	0.00592585
REACTOME_INTRAFLAGELLAR_TRANSPORT	0.648113	0.833116	1	0.263058	1	0.730231	0.913814	0.0284226	1	1	1	0.831633	0.732311	1	1	0.813438	0.256621	1	1	1	1	0.264656	1	1	0.774699
REACTOME_PYROPTOSIS	0.436741	0.612152	1	1	1	1	1	1	0.529327	0.0721145	1	0.555214	0.493083	1	0.576099	0.0986051	0.607883	0.0649239	0.632873	0.644395	1	0.547571	0.668488	0.107528	0.00802695
REACTOME_C_TYPE_LECTIN_RECEPTORS_CLRS	0.502379	0.683303	1	0.0196892	5.22348476332337e-16	1	1	1	3.77562528020891e-13	2.49261339714114e-23	0.0810711	0.000223995	4.15236208235048e-15	0.00723862	1.31397867653951e-12	7.90269715899025e-13	4.95790741233338e-24	0.15395	2.66605911806364e-20	9.45618122701094e-10	8.10947028960332e-05	1.30228016698088e-10	2.87990800497947e-20	1.63859445601501e-14	1.61466165980099e-13
REACTOME_RHO_GTPASES_ACTIVATE_PKNS	0.103219	0.69283	1	0.761672	0.113256	0.592011	1	0.613503	3.35549864487119e-06	0.108407	0.644469	0.656192	5.97145240170872e-05	0.702238	0.680517	4.17587595436851e-06	0.153567	1	3.95803783858403e-05	1	0.727207	9.88139681477055e-06	0.776073	0.0195294	0.00122398
REACTOME_RHO_GTPASES_ACTIVATE_CIT	0.36171	1	1	0.549765	0.401858	0.424993	1	0.450696	0.00369226	0.349652	1	1	0.00332893	0.501501	1	0.00405177	0.507405	1	0.0546447	1	1	0.00598701	0.55874	0.478554	0.055263
REACTOME_RHO_GTPASES_ACTIVATE_KTN1	1	1	1	1	0.0191224	0.313393	1	1	0.0221494	0.000604656	0.340389	0.0282967	0.000739414	0.380497	0.34569	0.0242576	0.367835	1	0.0221366	1	1	0.0289069	1	0.346359	0.309093
REACTOME_RHO_GTPASES_ACTIVATE_IQGAPS	0.00925593	0.662791	1	1	0.546346	1	1	0.105107	0.121143	0.000655067	1	0.13627	0.0112548	1	0.642246	0.0141196	0.67749	1	0.705234	0.714943	1	0.613791	0.149792	0.140823	0.120883
REACTOME_TNFR1_MEDIATED_CERAMIDE_PRODUCTION	0.186967	0.32939	1	1	0.196612	0.00888556	0.364989	0.250237	1	1	1	1	1	1	1	1	1	0.214541	0.248009	1	0.24177	1	1	0.241271	0.21242
REACTOME_RHO_GTPASES_ACTIVATE_ROCKS	0.36171	1	1	0.549765	0.401858	0.424993	1	0.450696	0.000151661	0.349652	1	1	0.00332893	0.501501	1	0.00405177	0.507405	1	0.513924	0.536081	1	0.00598701	0.55874	1	0.00364007
REACTOME_RHO_GTPASES_ACTIVATE_PAKS	0.383342	1	1	1	0.0544228	0.448585	1	1	0.00483868	0.0516465	1	0.00653202	0.00425668	0.531349	0.507682	0.00524828	0.0712579	1	0.0645641	1	0.533174	0.000439978	0.590105	0.508852	0.458748
REACTOME_TP53_REGULATES_METABOLIC_GENES	0.304871	1	1	0.475621	0.0993318	0.368329	1	1	5.5092275561222e-05	1.68519968752514e-07	2.02742334698107e-06	0.156705	3.00792943208975e-06	0.000773931	9.77079248241052e-09	6.03499029694199e-12	0.00370746	0.96286	0.000271001	5.61024531783627e-06	0.139182	0.000195448	0.000316208	6.36289207043728e-05	4.32026957827055e-05
REACTOME_HEDGEHOG_ON_STATE	0.303345	0.468338	0.856716	0.000365505	5.32944987141332e-15	1	1	0.345544	1.10639364850278e-09	2.24193556927193e-17	1	0.00083142	1.25740843422202e-15	0.490502	8.08228424943109e-13	1.84477997999114e-09	1.86885301129323e-22	0.27717	2.44917921379123e-21	2.25575325918222e-12	1.21619742715845e-08	1.03592770186318e-08	3.53348287954678e-18	2.23866421933993e-12	1.49232539130358e-12
REACTOME_REGULATION_OF_TP53_ACTIVITY	0.07435	0.0108227	1	0.0298034	0.00072944	0.00420414	0.141283	1	0.0096974	0.282174	0.113717	0.171343	0.00725576	0.00241196	0.0344719	0.406272	0.000167481	0.514072	0.00536684	0.000382871	0.00133838	6.35841055700102e-08	0.143017	0.00209956	0.00840901
REACTOME_TP53_REGULATES_TRANSCRIPTION_OF_CELL_DEATH_GENES	0.148824	0.789779	0.136473	1	1	0.68359	0.0498219	1	0.743179	1	1	1	1	1	1	0.757458	1	1	1	0.887442	1	1	0.249299	1	1
REACTOME_CONSTITUTIVE_SIGNALING_BY_EGFRVIII	1	0.483307	1	1	1	1	0.536875	1	0.374029	1	0.0390783	1	1	0.443749	0.417859	0.383762	0.441032	1	1	1	0.43533	0.0475574	1	1	1
REACTOME_PCNA_DEPENDENT_LONG_PATCH_BASE_EXCISION_REPAIR	1	1	1	0.00648962	1	0.448585	0.114882	1	1	1	1	1	1	0.531349	1	1	0.535275	1	0.548641	1	1	0.480618	1	1	1
REACTOME_VESICLE_MEDIATED_TRANSPORT	0.0142227	0.0375493	0.150927	0.024534	4.01140992779247e-11	4.83658530250442e-05	0.0094079	0.0187399	1.38152475091575e-34	5.36897810418514e-22	3.94750874140866e-14	1.03075349201952e-20	5.62715371169249e-20	8.02729421913259e-15	6.88478300765967e-26	1.49856711429172e-45	2.61940232527236e-16	0.00641036	2.51341589356157e-15	3.27629191102236e-07	1.63217651235726e-08	2.34639402767081e-38	4.57391156427323e-08	6.42504501216818e-20	1.98440056180663e-18
REACTOME_NEGATIVE_REGULATION_OF_FGFR1_SIGNALING	1	0.68479	0.496096	1	0.0109732	1	0.753481	0.604147	0.014942	0.104102	0.13231	1	0.118471	0.0215392	0.0142946	0.142174	0.014963	0.531658	0.133941	0.17225	0.142892	0.165401	0.164031	0.673386	0.132906
REACTOME_NEGATIVE_REGULATION_OF_FGFR2_SIGNALING	1	0.69283	0.502725	1	0.0117001	1	0.762426	0.613503	0.0160655	0.108407	0.138528	1	0.124008	0.0230751	0.0153043	0.148666	0.0160711	0.541053	0.140062	0.178938	0.148761	0.172224	0.171944	0.684268	0.139129
REACTOME_NEGATIVE_REGULATION_OF_FGFR3_SIGNALING	1	0.647389	0.471763	1	0.00816168	1	0.717932	0.564845	0.0107509	0.0851447	0.109085	1	0.0969636	0.015449	0.0104081	0.116747	0.0110163	0.499192	0.110383	0.141993	0.117688	0.134916	0.136274	0.624013	0.109067
REACTOME_NEGATIVE_REGULATION_OF_FGFR4_SIGNALING	1	0.662791	0.483271	1	0.00942544	1	0.734889	0.584768	0.0127	0.0945874	0.120171	1	0.107763	0.0183587	0.0122234	0.128898	0.0128055	0.514072	0.1209	0.156735	0.131186	0.150401	0.149792	0.647909	0.120883
REACTOME_SIGNALING_BY_FGFR1	1	0.305179	0.613558	1	0.0292177	1	0.339196	0.20343	0.00494033	0.181106	0.238088	1	0.209239	0.0555665	0.0380341	0.244273	0.0400329	0.677909	0.248009	0.291442	0.252291	0.272673	0.28754	0.867056	0.233214
REACTOME_SIGNALING_BY_FGFR2	1	0.409917	0.773065	1	0.00114327	0.942806	0.441418	0.951772	0.0162217	0.000135032	0.349221	0.380711	0.00017055	1.01766545421689e-07	0.0145161	0.0025888	0.000150176	0.85741	0.000104394	0.0214795	1.26388084841019e-05	0.0289069	0.102678	0.00253543	9.31430763368925e-07
REACTOME_SIGNALING_BY_FGFR3	1	0.243162	0.548432	1	0.017441	1	0.257056	0.667879	0.00231899	0.139339	0.176958	1	0.158904	0.0329167	0.0227056	0.189262	0.024113	0.593168	0.183084	0.226571	0.18884	0.214438	0.219114	0.756739	0.177688
REACTOME_SIGNALING_BY_FGFR4	1	0.249886	0.557545	1	0.0185994	1	0.265406	0.679153	0.00252652	0.144911	0.183981	1	0.164693	0.0349259	0.0239187	0.191643	0.0254425	0.600419	0.189211	0.234885	0.196784	0.22033	0.226906	0.767907	0.184132
REACTOME_SIGNALING_BY_FGFR2_IN_DISEASE	1	1	1	1	0.677333	0.674487	0.857132	1	0.733345	1	0.741947	0.763725	0.172657	0.00033029	0.207562	0.0317865	0.00269793	1	0.0240427	0.876213	0.0283836	0.231918	0.892786	0.791579	0.0275368
REACTOME_TRANSLESION_SYNTHESIS_BY_POLK	1	0.509925	0.356787	1	0.374983	1	1	1	1	1	1	1	0.042052	0.47748	0.448052	0.414506	0.474952	1	1	0.50163	0.0504202	0.422772	0.524902	1	0.404391
REACTOME_TERMINATION_OF_TRANSLESION_DNA_SYNTHESIS	1	0.673173	0.491177	0.146979	0.55874	0.115593	0.198558	1	0.605895	1	1	1	0.113212	0.0198808	0.656095	0.62111	0.69328	1	0.720583	0.729992	0.137639	0.626311	0.157189	1	0.595156
REACTOME_REGULATION_OF_RAS_BY_GAPS	0.806268	0.995469	0.213951	0.0127009	2.00336346172094e-16	1	1	0.911228	9.48855887136687e-11	4.83246562037374e-19	1	0.093696	3.82547042842444e-14	1	4.36628650419937e-14	1.51752061306874e-10	8.96297864815824e-23	0.226362	3.05678222278481e-23	1.27895232961227e-13	2.82604869699015e-08	1.59310743814535e-08	8.85547542126444e-20	3.07691822262105e-12	2.07694359449054e-12
REACTOME_DISEASES_OF_CARBOHYDRATE_METABOLISM	0.099208	0.188647	0.496096	0.0178835	0.568822	1	1	0.114151	1	1	1	1	0.000986119	0.69074	0.668602	0.631299	0.706602	1	1	0.742029	0.142892	1	0.761973	1	0.606726
REACTOME_DISEASES_OF_SIGNAL_TRANSDUCTION_BY_GROWTH_FACTOR_RECEPTORS_AND_SECOND_MESSENGERS	8.81751424072643e-09	0.0183284	0.033311	0.0320072	4.82749928193108e-15	0.00048679	0.230752	2.88685505071409e-05	1.02805076920742e-14	2.9537738079511e-26	4.31012033851173e-05	2.28323842290075e-05	9.07237592924232e-20	5.74241788696723e-05	8.05519896182958e-14	3.54278589898527e-21	2.35020038152476e-15	0.0181372	1.14540499424645e-23	4.39029707257044e-13	7.4155889591605e-12	7.59254875495306e-18	3.01922640481231e-15	6.60073790062206e-17	2.97484531677962e-15
REACTOME_INFECTIOUS_DISEASE	8.82798906376494e-29	6.34053251106117e-19	1	1.55676093612894e-10	3.36394327583725e-61	1.86247676985374e-20	0.132006	0.105771	3.81174063751153e-46	1.01841388033758e-38	1.14009500630222e-10	2.1812678478793e-21	2.21286489635335e-46	4.63604024483512e-52	1.2954736116518e-38	4.60506124311471e-48	2.48306109934559e-42	0.00642517	5.33240988587412e-63	5.22323987518782e-52	1.10086137122983e-57	2.68789342161302e-29	7.04583792425849e-62	3.92784413926812e-49	3.1674475710001e-45
REACTOME_RHO_GTPASES_ACTIVATE_WASPS_AND_WAVES	1	0.709052	1	1	0.601427	0.611196	0.782008	0.128416	5.26409077813391e-09	0.1179	0.016842	0.000163504	0.0161351	0.0260836	3.12867420104091e-06	7.38443710500629e-09	0.0184304	0.558344	0.00110203	1	0.753911	9.72236180749709e-10	0.00134076	0.0226632	0.150992
REACTOME_RHO_GTPASES_ACTIVATE_FORMINS	0.0525037	0.331429	1	0.0813671	3.5502395727996e-05	0.0663038	1	0.00964027	0.0252908	0.00326527	4.85841292463534e-07	0.00717217	0.00382892	0.363293	0.00400063	0.00108857	0.00390066	0.00493595	0.0816097	0.133272	0.784793	0.0488413	0.33784	0.340689	0.291792
REACTOME_RHO_GTPASES_ACTIVATE_RHOTEKIN_AND_RHOPHILINS	0.232613	1	1	0.364871	0.250375	0.017528	1	0.0193148	0.26697	1	1	1	0.254589	1	1	0.277539	1	1	1	1	1	0.280414	1	1	0.273501
REACTOME_TNFR2_NON_CANONICAL_NF_KB_PATHWAY	0.110649	0.210193	0.946636	0.173482	1.91037513968948e-15	0.424993	1	0.112885	5.62292277071185e-14	1.45908867670841e-20	0.481772	0.0518106	1.22959737303223e-14	0.240167	2.93767090799633e-13	6.30535739785341e-10	1.28837400840935e-22	0.0815613	1.33788895059845e-21	1.67360406192082e-11	6.78796777509629e-07	4.20689539821361e-09	1.55067938053259e-18	8.55914403831282e-13	1.11858473249116e-11
REACTOME_DISEASES_OF_METABOLISM	0.415829	0.337369	0.595198	0.00814675	0.53682	1	1	0.0549259	1	1	1	1	0.125258	1	0.691447	1	1	1	1	1	0.727207	1	1	1	1
REACTOME_RAF_ACTIVATION	0.103219	0.195793	1	0.761672	0.000802568	0.000943121	1	1	3.35549864487119e-06	0.00091377	0.0147607	0.00194769	0.00109323	0.702238	0.0153043	4.17587595436851e-06	0.720468	0.541053	3.95803783858403e-05	9.80844396405121e-05	1	0.00257342	0.776073	0.684268	0.00122398
REACTOME_MAP2K_AND_MAPK_ACTIVATION	0.00146854	0.755427	1	1	0.145148	0.158684	1	0.00140266	0.0236911	0.0182876	1	0.0300592	0.0019367	0.776556	0.186455	4.66123468737171e-07	1	0.593168	0.0202846	0.226571	1	0.718577	0.219114	0.756739	0.177688
REACTOME_CONSTITUTIVE_SIGNALING_BY_AKT1_E17K_IN_CANCER	1	1	1	1	0.492003	0.00747631	1	1	1	1	0.092336	1	0.0072623	0.125362	1	0.0986051	1	1	0.0928791	0.644395	0.610875	1	1	1	1
REACTOME_NEGATIVE_FEEDBACK_REGULATION_OF_MAPK_PATHWAY	0.186967	1	1	1	1	0.00888556	1	0.250237	0.207742	0.169532	1	1	0.0072623	1	1	0.00812085	1	1	1	0.26581	1	0.22033	1	1	0.21242
REACTOME_NEGATIVE_REGULATION_OF_MAPK_PATHWAY	0.59524	0.0470729	0.570487	0.873638	0.000110523	0.174904	1	0.167715	0.000220068	0.151397	0.741947	0.034805	9.36099685199399e-06	0.248059	0.00262962	7.70135546589311e-07	0.221087	0.618727	0.000120848	0.00388323	0.210945	0.231918	0.242012	0.0338734	0.00283225
REACTOME_TNF_RECEPTOR_SUPERFAMILY_TNFSF_MEMBERS_MEDIATING_NON_CANONICAL_NF_KB_PATHWAY	0.341062	1	1	1	1	1	0.565695	0.0468466	0.402988	0.326289	1	1	1	1	1	0.414506	1	1	1	1	0.470039	0.422772	1	1	1
REACTOME_DEFECTIVE_CFTR_CAUSES_CYSTIC_FIBROSIS	0.74553	0.939159	0.69909	0.0634633	1.94260913130676e-20	1	1	1	1.09673194576069e-12	1.93566375276409e-21	0.917288	0.00154024	9.0185026722472e-15	0.996039	1.0491562908591e-14	1.90747966665939e-12	1.13050809402402e-23	0.0294238	3.75156664006797e-24	3.2488419843029e-14	1.58191022757938e-11	1.40712775188578e-11	1.44924686941012e-20	2.85612482136519e-14	5.69631583862883e-16
REACTOME_MAPK_FAMILY_SIGNALING_CASCADES	0.0180389	0.00397571	0.810217	0.0299998	3.25372464970945e-12	0.00139794	1	0.011925	1.72380701866998e-11	7.53056845723422e-20	0.253354	2.98414867375339e-05	2.83503601039885e-14	0.637725	2.8215954238962e-13	5.78231383962217e-13	1.03144076653015e-13	0.0226326	5.38028785283853e-20	1.04183621674165e-10	0.000894643	8.34765861613309e-10	2.06935494991424e-13	8.30489124849861e-10	4.26177077597963e-09
REACTOME_MAP3K8_TPL2_DEPENDENT_MAPK1_3_ACTIVATION	0.32942	0.495333	0.347631	1	0.360656	0.0431994	1	1	0.00231899	0.313616	0.417876	0.412822	0.00208667	0.0595138	0.0425351	0.0450099	0.0455735	1	1	0.483939	0.0454284	0.40678	0.0535863	0.430721	0.0417479
REACTOME_HDR_THROUGH_HOMOLOGOUS_RECOMBINATION_HRR	1	0.986857	0.738138	0.364871	0.910574	0.891212	0.0192558	1	1	1	1	1	0.288756	0.391322	1	0.995675	1	1	1	1	0.356048	1	1	1	0.947867
REACTOME_MAPK6_MAPK4_SIGNALING	0.985277	0.495333	0.890821	0.14339	4.89970376613037e-16	0.386696	1	1	2.25135748775637e-09	7.40903033634774e-20	1	0.00767973	3.15972341775926e-15	1	1.86119844323043e-12	3.64479809112554e-09	7.18853092495455e-22	0.0671884	2.17728865156565e-22	1.08310675891402e-10	4.28228457434292e-06	2.68005904434062e-07	3.25534921407081e-16	1.00967579220799e-10	7.10908275737118e-11
REACTOME_DEUBIQUITINATION	0.214629	0.646641	0.0985415	0.03989	5.56898964618811e-21	0.269125	0.0144122	0.221041	3.2267343435245e-12	6.06107029730719e-20	0.134245	9.55951410168058e-05	3.82735509508654e-15	0.000352493	5.63105784029168e-12	6.11558289185946e-15	2.77635239857644e-19	0.000298514	1.98026364298364e-22	2.21786498967197e-11	2.4911254037668e-05	1.73350397833648e-11	1.80005949151018e-16	2.13469505255928e-11	2.05422018414e-20
REACTOME_UCH_PROTEINASES	0.298121	0.466682	0.251788	0.0231784	1.39901130173706e-19	0.358979	0.496757	1	1.79019148516893e-08	5.69387247059928e-19	1	0.0321975	7.26455526457396e-13	0.486063	1.58449481393636e-11	4.56476023552682e-12	3.9998681153887e-24	0.0579154	2.51713886430604e-26	9.45545635868797e-14	2.42223880544992e-06	1.62021794165734e-06	9.09223601777099e-20	8.44617041127448e-10	1.28348935445277e-12
REACTOME_JOSEPHIN_DOMAIN_DUBS	1	0.420688	0.294288	1	0.000590927	0.313393	1	0.33589	0.30338	0.000604656	0.340389	1	0.000739414	0.380497	0.0228834	0.000875221	0.0249232	1	0.359539	0.382114	0.0244088	0.317828	0.413836	0.346359	0.000779638
REACTOME_UB_SPECIFIC_PROCESSING_PROTEASES	0.67359	0.863285	0.471763	0.169281	2.65978654706123e-15	1	0.0622937	0.30446	1.80495619284065e-12	1.70140640916303e-19	0.412666	3.68147878682131e-05	3.74187647173792e-13	0.00550185	3.59889854114591e-13	4.44786323826886e-11	2.42354246960532e-17	0.000329445	1.38922993130419e-20	2.0072928560458e-10	1.10798815092114e-06	5.95419651567845e-11	4.97045357251581e-18	1.61827994132461e-11	2.65855311726909e-16
REACTOME_OVARIAN_TUMOR_DOMAIN_PROTEASES	0.560637	0.743103	0.119321	1	0.00129382	1	1	1	0.170284	0.552097	1	0.717112	0.000114137	0.226092	0.741018	0.00242214	0.778624	0.5854	0.819602	0.218292	0.182894	0.707578	0.84814	0.0271167	0.00200356
REACTOME_METALLOPROTEASE_DUBS	1	0.509925	0.0446105	0.518419	0.374983	1	1	1	1	1	0.433485	1	0.0024609	0.0653118	0.0471855	0.414506	0.0504409	1	0.47941	0.50163	0.0504202	0.058317	0.524902	1	0.0462248
REACTOME_DNA_DOUBLE_STRAND_BREAK_REPAIR	1	0.648321	1	0.279551	0.000237487	1	0.0230211	1	0.678517	0.0640901	0.621743	0.310649	0.00303717	0.0273455	0.000426272	0.0251208	0.00310369	0.135255	0.00216716	0.0270968	0.741476	0.0103419	0.315536	0.0246059	0.0848242
REACTOME_HOMOLOGY_DIRECTED_REPAIR	1	1	0.952037	0.549765	0.0283401	1	0.0100769	1	1	0.396981	1	1	0.00653026	0.011007	0.039006	0.206713	0.19774	1	1	0.622786	0.563046	0.0175097	0.590105	0.560117	0.186234
REACTOME_NONHOMOLOGOUS_END_JOINING_NHEJ	1	0.68479	1	0.751601	0.0109732	1	1	1	0.617324	0.0115522	0.632615	0.644371	0.118471	0.0215392	0.0142946	0.142174	0.014963	0.0914252	0.133941	1	1	0.638802	0.761973	0.0182834	0.132906
REACTOME_DNA_DOUBLE_STRAND_BREAK_RESPONSE	0.588049	0.773762	0.563907	1	9.91976213621806e-05	1	1	1	1	0.579162	0.190177	0.206691	0.000160854	0.00392586	0.00242004	0.0298852	0.0269473	0.127528	0.0227972	0.00356887	0.203531	0.0400612	0.0300896	0.0319619	0.00261113
REACTOME_PROCESSING_OF_DNA_DOUBLE_STRAND_BREAK_ENDS	1	0.948223	0.70634	1	0.00619942	1	1	1	0.928263	0.232182	0.925734	0.966065	0.000871249	0.0135281	0.00858988	0.0736165	0.335514	0.776489	1	1	0.32188	0.00257342	0.362899	0.332381	0.0637245
REACTOME_CARGO_CONCENTRATION_IN_THE_ER	1	1	1	0.751601	0.568822	1	0.753481	1	0.617324	4.26673544241102e-05	0.13231	1	0.573502	0.176547	0.0142946	0.142174	1	0.531658	1	0.742029	0.713812	0.638802	0.164031	0.673386	0.606726
REACTOME_DNA_DAMAGE_RECOGNITION_IN_GG_NER	1	0.225407	0.53283	0.1878	6.94614411333277e-08	0.62932	0.0368741	1	0.163465	0.0162082	0.164037	0.00020933	0.000101022	0.0291642	9.46582566185481e-05	0.000147187	9.10765086853311e-05	1	6.6511130947767e-05	0.027975	0.00176906	0.032058	0.00165522	0.0255604	0.0018315
REACTOME_FORMATION_OF_INCISION_COMPLEX_IN_GG_NER	1	0.78308	0.570487	0.873638	4.92848697676893e-06	1	0.857132	1	0.192141	0.00209088	0.00223329	0.213256	0.000179355	0.0390625	8.75314007017693e-06	0.000259045	0.0285321	1	0.203575	0.243295	0.000182056	0.000518562	0.031579	0.0338734	0.0275368
REACTOME_NUCLEOTIDE_EXCISION_REPAIR	1	0.570238	0.998008	0.00120493	1.81164948967133e-09	0.163344	0.00172366	1	0.00178132	0.00110376	0.0415709	0.0003884	1.40406574786538e-06	3.155639282062e-06	1.26351368811425e-06	2.95865872982047e-07	9.17139733578223e-07	1	5.61765507647447e-07	0.00227193	1.2943332352837e-06	1.25876131555948e-07	0.00104899	2.40985710464095e-06	1.65416181274701e-06
REACTOME_GLOBAL_GENOME_NUCLEOTIDE_EXCISION_REPAIR_GG_NER	1	0.458941	0.844072	0.00317713	2.4098987393409e-09	0.354709	0.000526375	1	0.128326	0.00259128	0.0193479	8.1432003424734e-05	3.16082301218574e-05	0.000650007	2.14354865704844e-06	5.8321298196369e-05	0.000318179	1	0.00022594	0.032459	0.00336812	0.00128647	0.00293965	0.00454239	0.00356653
REACTOME_DUAL_INCISION_IN_GG_NER	1	0.764671	0.557545	0.209394	0.150026	0.658982	0.0428841	1	0.71255	1	0.183981	0.740068	0.164693	0.241208	0.193618	0.191643	0.205469	1	1	0.234885	0.00233264	0.0378995	0.226906	0.767907	0.695008
REACTOME_POST_TRANSLATIONAL_PROTEIN_MODIFICATION	0.00045936	0.00446739	0.213951	4.73500486685076e-11	6.52097756695763e-29	2.66958003921068e-05	0.00438483	0.000202204	2.4030439032519e-35	2.64694909911795e-48	9.84510767677731e-14	2.62176770515678e-19	8.38490575986378e-27	6.51725273784008e-21	7.22605248855934e-27	2.5134620711233e-39	2.24953193140468e-32	2.52161393123332e-06	2.17518041792031e-36	3.65976455584766e-21	3.27399045767112e-23	1.7199727650218e-35	9.03934060796078e-24	1.01906654712873e-35	5.69052960065365e-31
REACTOME_DEPOSITION_OF_NEW_CENPA_CONTAINING_NUCLEOSOMES_AT_THE_CENTROMERE	1	1	1	0.686405	1	1	1	0.553489	0.103221	0.444747	0.575774	0.117022	0.515762	1	0.604972	1	0.114253	0.493381	0.665779	0.0135034	0.642842	0.0157224	0.699574	0.120451	1
REACTOME_RESPIRATORY_ELECTRON_TRANSPORT	0.36171	1	1	8.61091140514454e-05	1	0.144331	0.222371	1	0.00863217	5.49216289554869e-19	2.04483973147891e-13	0.0115556	8.19825070026045e-12	5.96697585502254e-14	4.77949389466338e-08	2.90522725975889e-12	0.566021	0.332382	0.00536864	3.95391881836081e-18	7.80700369501122e-07	0.0034782	1.84061997466819e-15	9.90950461221414e-08	7.17864390767596e-08
REACTOME_FORMATION_OF_TC_NER_PRE_INCISION_COMPLEX	1	0.32939	0.636338	0.291371	0.000282528	0.769446	0.951495	1	0.000555003	0.191501	0.253354	0.000877486	3.02708708003467e-05	0.000808651	0.000432715	5.043131348132e-05	1.13128361247736e-06	1	0.000318514	0.000729341	8.11420022830566e-08	5.58659221646383e-07	0.00548409	2.48908362071957e-06	1.79018998920982e-06
REACTOME_TRANSCRIPTION_COUPLED_NUCLEOTIDE_EXCISION_REPAIR_TC_NER	1	0.4372	0.806907	0.0186005	0.00151729	0.329908	0.0271883	1	0.00288581	0.297409	0.370337	0.00416012	0.000245294	0.00044656	0.00238228	0.00039014	9.17964344229967e-07	1	0.00173339	0.000414524	1.28925993679041e-06	8.00322062142541e-07	0.0187524	3.17752828740852e-05	2.18788617705109e-05
REACTOME_DUAL_INCISION_IN_TC_NER	1	0.968872	0.725352	0.0716994	0.0531808	0.275079	0.10062	1	0.0112864	0.775149	0.310947	0.99619	0.00944039	0.00188299	0.0704333	0.00159441	0.00106164	1	0.0633555	0.0150286	3.56507381382375e-07	2.55432519638513e-06	0.0801137	0.00155206	0.00121844
REACTOME_TRNA_PROCESSING_IN_THE_NUCLEUS	0.715314	1	1	1	0.0394424	0.805253	1	1	0.26697	1	0.000511457	0.915772	1	1	1	0.0603505	0.304671	0.189585	1	0.0724583	0.291418	0.902851	1	0.943662	0.269196
REACTOME_TRNA_MODIFICATION_IN_THE_MITOCHONDRION	1	1	1	1	0.233416	0.263628	1	1	1	0.203236	1	1	1	1	1	0.258585	0.304671	0.0114997	1	0.317064	1	1	0.345665	1	1
REACTOME_RRNA_MODIFICATION_IN_THE_NUCLEUS_AND_CYTOSOL	0.00460091	0.0793058	1	1	0.00498794	0.24629	1	1	0.0566545	0.214014	0.000541617	0.298401	0.819835	6.16255031581189e-06	1	0.00905864	0.000634464	0.742536	0.29197	0.00107397	7.33132859432269e-09	0.0145829	0.00734556	0.0658773	0.00747898
REACTOME_TP53_REGULATES_TRANSCRIPTION_OF_CELL_CYCLE_GENES	0.169725	0.833116	1	0.0404873	0.0281406	0.0313248	0.913814	1	0.228033	0.642088	0.23073	1	1	0.875695	1	1	1	0.669641	0.944449	0.288014	0.244208	0.00865527	0.964462	0.0450912	1
REACTOME_TP53_REGULATES_TRANSCRIPTION_OF_DNA_REPAIR_GENES	0.213862	1	1	1	0.866807	0.0525108	1	0.860713	0.295599	0.232182	0.925734	0.0131864	7.03358868717481e-05	5.25960960883652e-07	0.000878422	8.72417201295101e-06	1.57757963662253e-07	1	4.2419721615343e-05	0.0875578	4.35962117696885e-06	0.0179404	1	7.06719950688976e-06	4.93674455918655e-06
REACTOME_NEUTROPHIL_DEGRANULATION	0.00294568	0.00286853	0.548432	0.0177773	4.09729797985193e-15	0.000251911	1	0.0189839	7.94969732050267e-25	6.73838243491851e-19	0.0205445	7.4129661950592e-07	3.94989722507195e-11	0.00220726	5.75021745494758e-13	5.56083510189773e-18	1.89973640037422e-18	0.821612	4.45550214129979e-13	1.06863466771812e-09	4.4362123759981e-11	2.22350458284038e-12	5.667154187411e-07	2.13378605438752e-11	1.18285062793797e-11
REACTOME_COMPLEX_I_BIOGENESIS	1	0.904384	1	0.00754889	1	0.805253	0.364989	1	0.87815	2.20021273745094e-06	1.037996900805e-07	0.0644722	4.52703275261297e-05	5.06724897409976e-10	0.0516174	5.09715242371078e-06	0.987509	0.189585	0.00536684	3.28766104787594e-10	2.53541916555075e-06	0.00181579	3.16598938523612e-05	0.00903994	0.00709268
REACTOME_SIGNALING_BY_MODERATE_KINASE_ACTIVITY_BRAF_MUTANTS	0.000146588	0.799781	1	1	0.172611	0.0260799	1	0.00206378	0.00346329	0.00245583	1	0.00483269	0.00290446	1	0.807232	4.42181647730571e-08	1	0.636347	0.026625	0.0419201	1	0.776686	0.257979	0.814052	0.0306157
REACTOME_SIGNALING_BY_BRAF_AND_RAF1_FUSIONS	4.57386625487148e-05	0.964409	1	1	0.25418	0.0566257	1	0.000524006	0.0707542	0.0527713	1	0.0824026	0.00892614	1	1	1.0727245975809e-05	1	0.789259	0.0612229	0.382114	1	0.356349	0.371475	1	0.303304
REACTOME_ONCOGENIC_MAPK_SIGNALING	0.00015268	0.450446	1	1	0.335711	0.0151797	1	1.17623199721352e-05	0.00336528	0.00222555	0.387171	0.028564	0.00264929	1	0.427212	3.96325243427135e-06	1	0.919132	0.105766	0.0292195	1	0.0387257	0.473563	1	0.115106
REACTOME_FGFR2_ALTERNATIVE_SPLICING	1	1	1	1	0.0804706	0.515197	1	1	1	0.000395113	1	0.111213	0.000493482	1.24406232017422e-06	0.591096	0.0100574	0.00913611	1	0.000380096	0.129304	2.05995174640756e-05	0.120793	0.684579	0.000677343	6.43708661933532e-07
REACTOME_TP53_REGULATES_TRANSCRIPTION_OF_GENES_INVOLVED_IN_G2_CELL_CYCLE_ARREST	0.352086	1	1	0.53472	0.0426936	0.412925	1	1	1	0.338915	1	1	1	1	1	1	1	0.381314	0.498416	0.518151	0.485135	0.438572	1	0.463703	1
REACTOME_TP53_REGULATES_TRANSCRIPTION_OF_ADDITIONAL_CELL_CYCLE_GENES_WHOSE_EXACT_ROLE_IN_THE_P53_PATHWAY_REMAIN_UNCERTAIN	1	0.561992	1	0.0811942	0.425914	0.0648415	0.629022	1	0.0651766	1	0.0664215	1	1	0.531349	1	1	1	1	1	0.565032	0.533174	0.00763487	0.590105	0.0767591	1
REACTOME_REGULATION_OF_TP53_ACTIVITY_THROUGH_PHOSPHORYLATION	1	0.177277	0.890821	0.14339	0.111327	0.0220752	0.183698	1	0.46134	0.975797	0.438991	0.175692	0.0272319	0.0437477	0.0290767	0.482488	0.0299329	1	0.139084	0.195924	0.000565059	0.00205053	0.535124	0.176684	0.0308386
REACTOME_REGULATION_OF_TP53_ACTIVITY_THROUGH_ACETYLATION	0.00791114	0.647389	1	0.696614	1	1	0.717932	1	0.571924	0.454906	1	0.596028	0.52895	0.146401	0.619434	0.581331	0.0110163	1	1	0.0146127	0.656956	8.59903273474428e-05	0.709879	0.127212	1
REACTOME_REGULATION_OF_TP53_ACTIVITY_THROUGH_METHYLATION	0.36171	0.00926459	0.377305	0.549765	0.401858	1	0.598256	0.450696	1	1	1	1	0.0497831	0.501501	0.479927	0.445793	0.507405	1	1	0.0751277	0.0604598	0.453106	0.55874	1	0.432834
REACTOME_REGULATION_OF_TP53_EXPRESSION_AND_DEGRADATION	1	0.0369072	0.525913	0.803903	5.50291268362144e-05	0.620885	0.790814	1	0.0196044	0.532452	0.156714	1	0.00146744	0.210069	0.164949	0.168988	0.174766	0.107571	0.0168394	0.202188	0.168305	0.194305	0.194735	0.182645	0.0191231
REACTOME_SIGNALING_BY_MET	0.890169	0.0319554	0.813194	1	0.327748	0.0140765	1	1	0.112731	0.0833175	0.0973024	0.128564	0.0171058	0.00420061	0.00249355	0.000418379	0.432433	1	1	0.482541	0.430406	0.000943424	1	1	0.380804
REACTOME_NEGATIVE_REGULATION_OF_MET_ACTIVITY	0.383342	0.561992	0.396694	1	0.425914	0.448585	1	1	1	1	0.487932	0.487493	0.00425668	0.000347225	0.000183848	0.00524828	0.0712579	1	1	0.565032	0.0712828	0.00763487	0.590105	1	0.0651124
REACTOME_PTEN_REGULATION	0.0531618	1	1	0.0192469	2.10198082995405e-17	1	0.728502	1	3.39369050794919e-13	2.25648698352424e-23	5.20183874473882e-05	0.00135262	4.27808540353816e-19	0.00114966	9.59939875032952e-18	1.80776404339057e-09	4.35546357631857e-24	0.0308594	3.05678222278481e-23	2.55640534648187e-13	4.8719953896341e-10	7.10676943892042e-13	6.91363200586473e-15	3.63516133347244e-17	1.51315093795926e-13
REACTOME_RNA_POLYMERASE_II_TRANSCRIBES_SNRNA_GENES	0.905704	1	1	0.445278	0.0858494	0.0151797	1	1	1	1	1	0.028564	0.0182751	0.00466785	0.0196615	0.00397361	6.93387121183335e-08	1	0.00202849	1	0.000294963	0.0387257	1	0.0266246	2.78957911905294e-05
REACTOME_COPI_MEDIATED_ANTEROGRADE_TRANSPORT	0.356363	1	1	0.54733	0.000520925	1	1	1	2.15303563649089e-11	2.27277158029087e-13	5.97549116018083e-06	0.0107471	2.68156308907672e-09	0.00156311	8.95293006838558e-05	1.1043838055457e-13	2.79609772603739e-08	1	0.000589158	0.0562182	6.78796777509629e-07	5.35179232696429e-08	6.15903581165492e-05	8.55914403831282e-13	2.0884511401434e-10
REACTOME_COPI_DEPENDENT_GOLGI_TO_ER_RETROGRADE_TRAFFIC	0.0218762	1	1	1	0.0258744	1	0.556751	0.399462	1.21755500602896e-05	1.82965788307605e-09	0.0303908	0.530336	7.75305260678813e-06	0.562082	0.521721	5.02441774482635e-10	7.19592186533216e-05	1	0.0301601	0.604091	8.26679229432812e-05	0.00287525	5.4738058229715e-05	6.8997576751703e-08	9.61190213856465e-05
REACTOME_COPI_INDEPENDENT_GOLGI_TO_ER_RETROGRADE_TRAFFIC	0.67359	0.860502	0.627386	0.971287	0.0318601	0.76055	1	1	0.000511488	2.22003614824784e-05	0.000348809	0.268753	0.00465519	0.00780129	1.3029983866586e-06	0.00633051	0.00510278	1	0.981543	0.0582464	0.95676	0.00010727	1	0.0514915	0.0423012
REACTOME_INTRA_GOLGI_TRAFFIC	1	0.27308	1	0.882572	0.687024	0.68359	1	0.703064	0.743179	0.154064	0.751482	0.0366288	0.682852	0.256681	0.209222	0.213864	0.842386	0.62794	0.882867	1	0.858042	0.239419	1	0.227779	0.197457
REACTOME_RETROGRADE_TRANSPORT_AT_THE_TRANS_GOLGI_NETWORK	0.648113	1	1	0.00479237	0.737233	0.0313248	1	0.745343	1	0.0289428	0.800559	0.0461033	0.203049	0.00654542	0.243315	0.0428895	0.899986	0.156281	1	0.0510568	1	0.0565798	0.964462	1	0.22628
REACTOME_INTRA_GOLGI_AND_RETROGRADE_GOLGI_TO_ER_TRAFFIC	0.0389367	0.495333	1	0.0160422	0.00272685	0.0501596	0.976904	0.120708	8.38487017867196e-09	2.95216809204896e-16	1.15031598766781e-05	0.0090489	3.41449492618196e-08	6.70676813879533e-06	2.53258397284643e-06	1.08532878852136e-13	1.86341172620822e-07	0.265795	0.0158873	0.00822398	0.000894643	2.20651765004149e-10	0.000580956	7.02268243229438e-09	4.26703601016133e-07
REACTOME_COOPERATION_OF_PDCL_PHLP1_AND_TRIC_CCT_IN_G_PROTEIN_BETA_FOLDING	0.551266	1	0.53283	1	6.94614411333277e-08	1	1	0.648084	2.50325796587623e-07	0.128922	1	0.0270009	0.0182751	0.217536	1	0.000147187	3.04210420535318e-09	1	0.00134171	0.00255571	0.00176906	0.032058	0.831732	0.731831	1.8921454193039e-07
REACTOME_ASSEMBLY_OF_THE_ORC_COMPLEX_AT_THE_ORIGIN_OF_REPLICATION	1	1	1	1	0.250375	0.283141	1	1	0.26697	0.219462	0.0172301	1	1	0.344622	0.0162272	1	0.327256	1	0.314815	0.0214795	1	0.280414	1	0.307958	1
REACTOME_CDT1_ASSOCIATION_WITH_THE_CDC6_ORC_ORIGIN_COMPLEX	0.730655	0.922828	0.683693	0.0598837	2.65180052656793e-17	0.823195	1	1	5.25117523265153e-10	4.64850932771073e-20	1	0.0688644	5.76476814479695e-15	0.977871	2.23904645700645e-13	8.21489312677382e-10	5.88163660470943e-24	0.194125	1.9578933450887e-24	5.86719798889544e-13	1.77470003600546e-07	7.64574987923831e-08	4.11524746815554e-19	1.64354654274226e-11	3.78633261649944e-13
REACTOME_MITOTIC_PROPHASE	0.905704	1	1	1	0.000164446	0.342787	1	1	0.000388568	0.0162082	0.000221863	0.028564	0.0182751	0.0298352	0.0196615	4.71366232594129e-05	0.00276356	0.00664794	0.0167506	0.00430245	1.17715687528193e-07	0.00741042	0.473563	4.02508382740785e-05	0.02096
REACTOME_MITOTIC_PROMETAPHASE	0.0382716	0.495333	1	0.0605523	0.000443636	0.0491905	0.235955	0.00696285	0.249206	0.000732848	8.34222569558531e-05	0.032707	0.000884376	0.00805692	0.000871469	0.00174545	0.0045281	0.0179144	0.000512907	0.0016566	0.00478856	5.94339690345276e-06	1	0.0073417	0.00557161
REACTOME_MITOTIC_TELOPHASE_CYTOKINESIS	1	1	1	1	0.318085	0.345185	1	1	0.339522	0.274863	0.370337	0.36327	0.317303	0.411349	0.0301888	1	1	1	0.00105605	0.0401495	0.397642	0.0378995	1	1	0.342722
REACTOME_M_PHASE	0.0249498	0.549437	1	0.00336833	2.91863752670768e-21	0.0965867	0.327115	0.0170697	1.01228298643454e-12	2.49261339714114e-23	1.94554367057679e-08	1.13338815125761e-08	5.62147856322857e-21	1.71350549386943e-07	3.49457142697198e-22	1.98618136702105e-20	1.03874563300504e-28	9.45985620261538e-06	9.22261702919042e-24	5.09474847416619e-19	7.27019573719033e-18	2.99768428353204e-18	1.02701555204296e-10	6.43532449890526e-17	3.12990985615953e-18
REACTOME_ORC1_REMOVAL_FROM_CHROMATIN	0.828377	1	0.759558	0.0141047	3.74462204360577e-16	0.924645	1	1	6.53151305718341e-12	2.71520440039993e-20	1	0.0194811	2.31040827382652e-15	1	2.40933850681794e-15	1.0879709102349e-11	4.47053173203592e-24	0.231334	6.81342892923247e-23	2.12057741030141e-13	4.05796733769376e-08	1.46095364630109e-09	4.21175783962639e-21	2.02148500795088e-13	1.3429407024696e-13
REACTOME_DNA_REPLICATION_PRE_INITIATION	0.956501	1	0.866288	0.025739	2.49176706729144e-16	0.373392	1	1	1.39234219261737e-09	9.90530752759495e-19	0.417876	0.16074	1.07898651560601e-12	0.500297	4.77349029155372e-14	3.74519249259195e-08	2.92192378509903e-22	0.286136	9.58419386959096e-23	1.50520862210245e-13	3.08169656522545e-06	1.30539839514901e-08	1.68233193303377e-16	5.99199204945302e-11	4.26048740775611e-11
REACTOME_SWITCHING_OF_ORIGINS_TO_A_POST_REPLICATIVE_STATE	0.978177	1	0.887277	0.028159	1.12718912643141e-14	0.385835	1	1	5.96988097670988e-12	6.06107029730719e-20	0.130548	0.000128703	2.75923624642547e-15	0.0424798	2.90568262022992e-15	1.04638039943938e-11	4.30908809762019e-25	0.294904	7.18601381756811e-21	4.54157812370425e-12	2.00787285740309e-08	1.34377879462773e-09	2.9161913883283e-19	4.5744881101079e-12	1.39455617106357e-13
REACTOME_POLYMERASE_SWITCHING	1	1	1	0.0458018	1	1	0.522672	1	1	1	1	1	1	0.428694	1	1	1	1	1	1	1	1	1	1	1
REACTOME_DNA_STRAND_ELONGATION	1	1	1	0.0167324	1	1	0.746031	1	1	1	1	1	1	0.679139	1	1	1	1	1	1	1	0.626311	1	1	1
REACTOME_G1_S_SPECIFIC_TRANSCRIPTION	0.46854	1	1	1	0.526268	0.537751	1	1	1	0.454906	1	1	1	1	1	1	0.650845	0.499192	0.678947	0.0146127	0.656956	0.134916	1	0.127212	1
REACTOME_CYCLIN_D_ASSOCIATED_EVENTS_IN_G1	1	0.0537452	0.595198	0.91573	0.00250573	0.197025	1	1	0.0040002	0.0263779	0.781361	0.809957	0.0305576	0.272032	0.032837	0.22953	0.034681	0.01699	0.0293637	0.046497	0.0352152	0.255684	0.0384695	0.0409915	0.0339628
REACTOME_SYNTHESIS_OF_DNA	1	1	1	0.00174265	5.37699300997228e-13	0.191768	0.654122	1	1.75092863698495e-10	8.10854899010907e-18	0.223797	0.000633961	1.56215275906892e-13	0.0203081	1.58556573369439e-13	3.09607795239998e-10	1.39037716771145e-22	0.38746	1.14006525683707e-18	1.42831243540548e-10	2.30868959164423e-07	2.45357361384527e-09	2.52456785360503e-17	1.33361768830677e-10	5.48700489818595e-12
REACTOME_S_PHASE	0.585135	1	1	0.00668312	1.01970798620523e-13	0.00456809	0.411431	1	6.15830971217836e-09	4.22670882034339e-18	0.0290864	0.000566846	7.29135172816427e-13	0.0135281	7.04457356339771e-13	9.60126402575081e-10	3.0911835471952e-21	0.194125	7.81868603948663e-22	1.77072885978355e-13	3.27278776638963e-08	8.88262422050804e-11	3.81519400259282e-15	3.0931540389218e-11	2.01981106244032e-11
REACTOME_CELL_CYCLE_MITOTIC	0.0132082	0.350904	1	0.000118679	1.56505189511899e-18	0.000375375	0.06749	0.0638848	2.75317042602503e-13	2.99318811868647e-21	7.98023175928722e-09	2.99967286219409e-07	4.87962155926176e-19	5.40390434716263e-07	3.96988439066749e-20	2.66732921444796e-19	3.19148679389383e-26	2.77412825593259e-05	9.24295466017365e-21	3.98523184323645e-19	2.7007313194029e-16	1.22828481053839e-21	5.32312611114111e-11	3.62289981344301e-18	1.33796956966195e-15
REACTOME_DNA_REPLICATION	1	1	1	0.0026349	8.57988001431495e-14	0.220247	0.698821	1	3.46987855459922e-11	1.634390386593e-18	0.0141705	0.00100026	5.59421491094161e-13	0.00550185	1.56235122017916e-15	8.73295363396862e-10	3.11708346469955e-23	0.427431	1.98254753001617e-19	1.66931344452527e-12	4.97250211497927e-07	6.14942474092178e-10	1.11316039627174e-16	2.5944560423213e-11	1.71192395099558e-11
REACTOME_G2_M_DNA_DAMAGE_CHECKPOINT	0.730655	1	1	1	0.0426936	1	1	1	0.0592928	0.219462	0.287219	0.935561	0.0070206	0.0795337	0.30671	0.00956512	0.318231	0.751355	0.0504586	1	1	0.00209635	1	0.0684519	0.00783719
REACTOME_G2_M_CHECKPOINTS	0.471688	1	1	0.0723883	1.98718497057356e-16	1	1	1	5.43308770387771e-10	4.40620183870365e-17	0.627147	0.106705	1.75575288636484e-15	0.11809	9.7053824096187e-12	7.06984042520836e-11	2.82379960464776e-20	0.137633	2.76836857353062e-22	6.97498626046083e-09	5.53511043276256e-06	6.66465662298377e-10	3.12524675218761e-15	2.86667401483869e-11	7.12190647187456e-14
REACTOME_STABILIZATION_OF_P53	0.707811	0.337663	0.659729	0.0536047	1.26210905530173e-17	1	0.976904	1	3.12127051607938e-10	1.98550981070033e-20	1	0.0618381	2.96257479796342e-15	0.947303	1.24398597219319e-13	4.94970087602877e-10	2.24990666687499e-24	0.184847	7.07192835751404e-25	3.14475705233212e-13	1.20347626158749e-07	4.82721311783079e-08	1.81482057875283e-19	9.40920333529684e-12	2.00009530667653e-13
REACTOME_G1_S_DNA_DAMAGE_CHECKPOINTS	0.231586	0.385698	0.738138	0.0759593	1.63089364505688e-16	1	1	1	1.78510782954216e-09	3.78253890612877e-19	1	0.0909742	3.13566221240547e-14	1	9.98971707627869e-13	2.82159586305348e-09	6.86618276422158e-23	0.221472	2.31941006401689e-23	2.59617310942015e-12	4.46463872227662e-07	2.23635836671331e-07	2.74355279991033e-18	6.32516934900008e-11	1.75697861622167e-12
REACTOME_MITOTIC_SPINDLE_CHECKPOINT	0.392068	1	1	0.209394	0.00625273	0.165925	1	0.13463	0.0566545	0.00771162	9.63224703314434e-07	0.00278533	0.0458126	0.0150778	0.0094239	0.0648822	0.00955439	0.0981827	0.210134	0.0743415	0.219731	0.0929146	1	0.613163	0.21242
REACTOME_CELL_CYCLE_CHECKPOINTS	0.0774057	0.63638	1	0.0105097	1.55316625193248e-17	0.263628	0.665352	0.461355	2.31839740228538e-10	8.66724190764627e-18	1.1359666035134e-05	0.000433559	2.88915026365039e-15	0.00152689	4.14608805881648e-13	5.24147398448533e-11	1.1089366312843e-20	0.00838916	4.37379516090148e-20	1.73935865227178e-09	3.08169656522545e-06	8.50796698719628e-10	6.25239741272875e-12	1.60293836581909e-09	9.6508319307299e-13
REACTOME_CYCLIN_A_CDK2_ASSOCIATED_EVENTS_AT_S_PHASE_ENTRY	0.298121	1	0.850567	0.123299	1.49167062921837e-16	0.358979	1	1	5.29888814089312e-11	1.84870307680341e-20	1	0.0321975	1.06629522104897e-15	1	7.0623382513134e-13	8.74974604492693e-11	3.9998681153887e-24	0.0579154	4.87912173498705e-23	9.45545635868797e-14	1.7447808837566e-07	9.24096957234846e-09	2.96161011588605e-18	8.60446528640605e-14	1.28348935445277e-12
REACTOME_GLYCOLYSIS	0.820843	1	1	1	0.00917057	0.916831	1	1	0.0863502	0.8133	0.0112354	0.36327	1	1	1	0.357735	1	0.0388751	0.0106288	0.000233554	0.375007	1	0.013542	0.101047	0.334964
REACTOME_GLYCOGEN_BREAKDOWN_GLYCOGENOLYSIS	0.316482	1	1	1	1	1	1	1	1	1	1	0.396743	1	1	1	1	1	0.0296373	1	1	1	1	1	1	1
REACTOME_GLUCONEOGENESIS	1	1	1	0.739611	0.55874	1	1	1	0.605895	0.0994439	1	1	0.563137	0.679139	0.656095	0.62111	1	1	0.720583	0.164391	0.137639	0.626311	0.000877052	0.662499	0.126736
REACTOME_PYRUVATE_METABOLISM	1	1	1	0.0154432	0.546346	0.557748	1	1	0.593757	0.0945874	0.60925	0.0166865	1	0.160323	1	0.607366	1	1	1	0.0172845	1	0.613791	0.149792	0.647909	1
REACTOME_GLUCOSE_METABOLISM	0.963789	1	1	1	0.00264692	1	1	1	0.144715	0.107417	0.0227713	0.473271	1	0.501501	0.46779	0.159454	1	0.063488	0.0222224	8.16191267646865e-05	0.0274978	0.51098	2.8264479857931e-05	0.0349903	0.0280291
REACTOME_BRANCHED_CHAIN_AMINO_ACID_CATABOLISM	1	1	1	1	0.425914	1	0.629022	1	1	0.371827	0.487932	1	1	1	1	0.471239	0.535275	0.0474422	1	0.565032	1	0.480618	0.590105	1	1
REACTOME_LYSINE_CATABOLISM	1	1	1	1	1	1	1	1	1	0.260909	0.354948	1	0.301816	1	1	1	1	1	1	1	1	0.0332601	1	0.364422	0.32655
REACTOME_METABOLISM_OF_AMINO_ACIDS_AND_DERIVATIVES	1.68798959494797e-21	8.09918338425573e-13	1	0.014407	1.38010824624098e-46	6.91842337556282e-13	0.138134	0.720541	1.21905875394703e-19	9.2500168435563e-19	7.89580565521474e-06	0.244909	1.80008747704563e-31	6.3471691919954e-39	2.23538591580869e-15	3.91009044102306e-20	2.14912679974131e-33	0.27717	4.30874804516958e-49	1.78909067926738e-46	3.99413111891193e-43	4.20951585876446e-06	7.04037667866843e-53	2.31492182629351e-24	3.2194610223954e-21
REACTOME_PENTOSE_PHOSPHATE_PATHWAY	0.316482	1	1	0.486886	1	0.373392	1	1	1	1	1	1	0.0344538	1	1	1	1	0.344485	1	1	1	1	1	1	1
REACTOME_METABOLISM_OF_CARBOHYDRATES	0.0373801	0.082203	0.720331	0.4149	0.0551819	0.326931	0.746031	0.0289289	0.882983	0.66719	0.394833	0.926778	0.077531	0.298641	0.479927	0.528047	1	0.000540842	0.457486	0.00354921	0.0888339	1	0.00111384	0.523286	0.233511
REACTOME_CITRIC_ACID_CYCLE_TCA_CYCLE	0.394324	0.572883	1	1	0.0586946	1	1	1	1	0.000185879	0.000224771	0.501756	0.000236456	0.548108	0.521721	0.484223	0.548897	1	0.565199	0.583999	0.548367	0.0875803	0.000218204	0.00663875	7.50317361085064e-06
REACTOME_PYRUVATE_METABOLISM_AND_CITRIC_ACID_TCA_CYCLE	0.699492	0.885309	1	0.0514993	0.0363716	0.786787	1	1	0.857834	3.04060988442415e-05	0.000436476	0.0090489	0.00559513	0.068314	0.919439	0.276598	0.966396	1	1	0.00881553	0.992356	0.299951	2.59991020199964e-05	0.008037	0.000591369
REACTOME_MRNA_CAPPING	1	1	1	1	0.526268	0.537751	1	1	1	1	0.587821	0.123266	0.00949793	5.47661165787302e-05	0.619434	0.0120077	0.0110163	1	0.00927409	0.688212	0.000679534	0.589996	0.709879	0.624013	0.000688873
REACTOME_MRNA_SPLICING_MINOR_PATHWAY	0.67359	1	1	0.971287	0.203085	0.220247	0.942628	0.77636	0.00560358	0.000332308	0.0387395	0.268753	6.17781561616984e-08	3.02184877973054e-06	0.262684	1.37507103914495e-07	9.97221165314268e-07	0.170202	0.000290553	1.33809012214262e-10	7.10646300192743e-08	7.76489799977822e-06	1.8773300685968e-05	2.20364642439268e-06	2.86447063656881e-12
REACTOME_MRNA_SPLICING	0.291369	0.0675696	1	0.0121214	4.03710129008731e-07	2.9898388473012e-05	0.915265	0.310569	2.57214497975025e-11	3.74608251429511e-18	7.16653871373136e-07	2.28636218290504e-15	1.80029897105124e-24	3.23139968066906e-10	1.20467643914305e-16	3.56574945669699e-19	5.76771319324453e-16	0.0139747	1.73679891632488e-20	1.0677105441225e-19	1.83978075947891e-23	1.38549713656017e-23	4.4648839595762e-07	8.54046864273693e-28	1.71279866626709e-38
REACTOME_TRANSPORT_OF_MATURE_TRANSCRIPT_TO_CYTOPLASM	0.0753656	1	1	0.117033	0.000187418	0.0163711	1	1	0.125424	2.38119201445269e-05	0.0187018	7.64912573401334e-05	2.94622062805163e-05	0.160323	0.00306922	2.18395888459733e-08	0.0221845	0.000728165	0.11139	0.000563099	0.0225973	0.00121315	0.486456	0.00050369	3.23746126781295e-05
REACTOME_PROCESSING_OF_CAPPED_INTRON_CONTAINING_PRE_MRNA	0.0659054	0.133844	1	0.00156896	5.43454064237671e-09	3.31892438421213e-06	1	0.433539	9.48855887136687e-11	1.13424617840275e-20	1.1406394592205e-08	1.16527530491264e-16	2.75403141970554e-24	9.31994201836116e-11	6.82800474825885e-17	6.56382666563229e-24	2.50422195378862e-16	0.00115101	1.9598239836983e-19	3.48132889745373e-22	1.09593919301391e-24	1.37255282832049e-26	5.68581591270089e-07	4.93952582340188e-26	3.26182589359996e-40
REACTOME_TRNA_PROCESSING	0.120788	0.549648	1	0.571148	0.00525652	0.152967	1	1	0.539329	1	0.00617123	1	1	0.599142	1	0.0113352	0.0454426	0.00177262	1	0.064533	0.586744	1	0.610909	1	0.194288
REACTOME_RRNA_PROCESSING	1.06116206315398e-26	2.71790296099442e-16	0.502725	0.00330265	3.63777597010455e-42	6.1989531063861e-19	0.975915	0.339414	1.19794189735984e-17	0.000120011	1.32797653927624e-06	0.27402	1.10599839337884e-23	1.38977873121069e-50	2.60324675784241e-08	1.07425387664305e-19	1.0344381104116e-25	0.265795	5.74047357763223e-34	1.33611542149397e-43	6.22306154972005e-52	0.05624	3.42197076440063e-44	4.35875502126591e-19	4.73489773046564e-18
REACTOME_EUKARYOTIC_TRANSLATION_INITIATION	1.50725130170268e-32	2.45683196419428e-20	1	0.0118331	4.95431801345988e-59	6.1989531063861e-19	0.654122	0.471286	1.33515946533217e-25	0.000218829	1.68763094613777e-06	9.99594960948294e-06	2.43013492189085e-41	3.97971794299228e-52	5.04517265836895e-11	5.50867878851793e-25	2.33412041771114e-33	1	1.99977998812041e-58	4.24073200430459e-46	8.243384692002e-59	2.98279494815379e-07	2.84411535279433e-55	1.09139890635877e-28	1.55223594676161e-18
REACTOME_ACTIVATION_OF_THE_MRNA_UPON_BINDING_OF_THE_CAP_BINDING_COMPLEX_AND_EIFS_AND_SUBSEQUENT_BINDING_TO_43S	6.54260980861853e-16	1.18948400199788e-10	1	0.0606839	3.68162741406191e-24	2.65755836180857e-09	1	0.843818	9.0357148366653e-13	0.00625613	0.000618773	0.0117771	2.090823433118e-21	5.02948518481759e-21	0.0582083	9.60126402575081e-10	1.26163098358836e-13	1	6.14500659235227e-34	3.74935575072525e-19	3.65364854032218e-27	1.42552823352563e-06	3.83697798102215e-26	1.96206432766189e-11	6.37798627456508e-05
REACTOME_RECYCLING_OF_EIF2_GDP	1	1	1	1	1	1	1	1	0.0127	1	1	0.000493875	1	1	0.286531	0.258585	0.000294281	1	0.293098	1	0.289999	8.28887706675184e-06	1	0.000379576	0.255578
REACTOME_TRANSLATION	1.08975760526154e-28	5.96967529745789e-15	1	3.81661174266855e-08	7.49669364468214e-62	8.36676306271307e-20	1	0.514958	3.44188816197874e-37	1.74720306586227e-09	3.25330660383987e-23	3.08582997348528e-13	1.2754669940785e-45	1.39900275868276e-57	9.32360689700252e-17	3.07533381901485e-32	9.00404474907159e-44	0.905184	2.34439943281586e-53	3.40721973789801e-52	2.31982202759569e-67	4.19196807768239e-20	2.82422180208991e-62	6.14254153635144e-40	2.61340955686248e-28
REACTOME_TRANSPORT_OF_NUCLEOTIDE_SUGARS	1	1	1	1	1	1	1	0.0193148	1	1	1	1	1	0.344622	1	1	1	1	1	1	1	1	1	1	1
REACTOME_PYRIMIDINE_SALVAGE	1	1	1	1	0.284741	1	1	1	1	1	1	0.328192	0.28779	1	0.34569	0.312874	1	1	1	1	0.0244088	1	1	1	1
REACTOME_RNA_POLYMERASE_I_TRANSCRIPTION_INITIATION	0.00196549	1	0.576306	0.882572	1	0.68359	0.86523	0.0228435	0.743179	0.59658	0.751482	0.221112	0.682852	0.00463322	1	0.213864	0.029771	1	0.882867	0.000322172	0.211125	0.0443916	1	0.803064	0.726964
REACTOME_RNA_POLYMERASE_I_PROMOTER_ESCAPE	0.459945	1	1	0.686405	1	0.527349	0.710717	0.553489	0.557431	0.444747	0.575774	0.0131864	0.515762	0.139402	0.604972	0.0109933	0.636585	1	1	0.673333	0.642842	0.576275	1	1	0.547612
REACTOME_PURINE_RIBONUCLEOSIDE_MONOPHOSPHATE_BIOSYNTHESIS	1	0.0375493	1	1	1	1	1	1	0.26697	1	1	0.291221	1	1	1	1	1	1	1	0.338996	0.311196	0.280414	0.370828	1	0.273501
REACTOME_RNA_POLYMERASE_II_TRANSCRIPTION_TERMINATION	0.226202	0.382572	1	0.0739634	5.52325860398066e-05	0.0604611	1	0.892257	0.0117833	5.71000373911274e-06	0.964672	0.000221767	1.84717409013488e-08	0.101628	9.20453852130666e-05	4.75969572135662e-12	0.00113518	0.0342991	0.33852	6.98155114226341e-07	0.00119352	1.96842965682835e-07	0.0110901	0.00166018	4.43034284677412e-07
REACTOME_RNA_POLYMERASE_II_TRANSCRIPTION	4.54403114666479e-08	4.30155468877434e-07	0.188188	6.50565432369919e-11	2.29576014877027e-15	2.58290485670199e-07	0.00107123	0.00311726	7.33284234213672e-15	7.3379303922705e-19	1.47059733790933e-06	1.3090033306262e-13	2.06741869145485e-23	4.6308935793915e-10	2.91415517856217e-20	5.91265077673443e-23	4.61845853555755e-27	0.00529792	4.9155815376814e-20	1.21884326272702e-23	2.13885118137337e-14	5.30914300783809e-23	1.10047808625555e-12	7.29864511253164e-23	6.80339732588702e-21
REACTOME_RNA_POLYMERASE_I_TRANSCRIPTION	0.00237717	1	0.595198	0.91573	1	0.197025	0.896526	0.00234279	0.214716	0.0263779	0.217079	0.0423164	0.712749	0.00579937	0.831343	0.00459763	0.034681	1	0.920037	0.000433192	0.233238	0.00753164	1	0.836556	0.754785
REACTOME_BASE_EXCISION_REPAIR	1	1	1	0.0324067	0.687024	0.68359	0.0498219	0.703064	1	1	1	0.774022	1	0.821393	1	0.757458	0.842386	0.135255	0.882867	0.887442	1	0.765106	1	0.227779	0.726964
REACTOME_CHROMOSOME_MAINTENANCE	1	1	1	0.14339	0.111327	1	0.183698	1	0.154723	0.114574	0.133186	0.175692	0.131495	0.00752852	0.485303	0.0378478	2.01536772976173e-07	0.299752	0.139084	0.0430311	0.00480014	0.00026921	0.0314363	0.00659501	0.000637326
REACTOME_DEATH_RECEPTOR_SIGNALLING	0.0119822	0.113652	0.366706	1	0.0700272	0.015048	0.0271883	0.051023	0.313579	0.563605	0.669312	0.764738	0.000684798	0.379477	1	0.00687594	0.337825	0.45942	0.797588	0.0072615	9.20940266692121e-07	0.0030524	0.808446	0.125086	0.000800118
REACTOME_DNA_DAMAGE_BYPASS	1	0.817325	0.595198	0.0370311	0.0254919	0.197025	0.0570287	1	0.0040002	0.624116	0.781361	0.809957	0.19515	0.048151	0.032837	0.0391071	0.876486	0.653309	0.920037	0.269554	0.00376502	0.0514887	0.0384695	0.245286	0.21242
REACTOME_DNA_REPAIR	0.518776	0.405281	1	0.000821275	4.25182418889177e-10	0.313393	0.000210372	1	0.00055031	0.00127547	0.0566357	3.86131370974803e-05	5.97145240170872e-05	3.63857222281398e-06	1.26325049468803e-06	1.20725346556457e-07	1.04767102843085e-07	0.0130478	4.9731972324393e-10	0.00298396	0.00151524	5.92582051385738e-06	0.00493375	5.64800547446335e-08	1.92297218478333e-06
REACTOME_BASE_EXCISION_REPAIR_AP_SITE_FORMATION	1	1	1	1	0.374983	1	0.565695	0.427016	1	1	1	0.429111	1	1	1	0.414506	1	0.0353265	1	1	1	1	1	0.0551406	0.404391
REACTOME_RESOLUTION_OF_ABASIC_SITES_AP_SITES	1	1	1	0.0227599	1	0.620885	0.0345493	0.63959	1	1	1	1	1	0.740043	1	1	0.754073	0.56768	0.790938	0.798096	1	0.684787	1	1	1
REACTOME_DNA_DAMAGE_REVERSAL	0.217035	0.367945	1	1	1	1	1	1	1	1	1	0.273192	1	0.0192511	1	0.258585	1	1	1	1	1	1	1	1	1
REACTOME_RNA_POLYMERASE_III_TRANSCRIPTION	1	1	1	0.209394	1	0.0213434	1	1	0.183188	1	1	0.00362167	0.656701	0.241208	0.763441	0.028221	0.205469	0.600419	1	0.234885	0.196784	1	1	1	0.695008
REACTOME_SIGNALING_BY_INSULIN_RECEPTOR	0.270435	1	1	1	1	0.329908	0.467159	0.995611	2.20293271850854e-06	0.876623	0.0942971	1	0.0022681	0.0271776	1	0.00340117	0.1116	0.897277	1	1	0.422077	0.0349419	1	0.0238132	1
REACTOME_CHK1_CHK2_CDS1_MEDIATED_INACTIVATION_OF_CYCLIN_B_CDK1_COMPLEX	0.291369	1	1	1	0.318085	1	1	1	0.00129988	0.274863	0.370337	0.36327	0.0275826	1	0.38285	0.0014177	0.404957	1	0.00105605	1	0.397642	0.00214443	1	0.0359824	0.0299339
REACTOME_PROCESSING_OF_CAPPED_INTRONLESS_PRE_MRNA	1	0.636802	1	1	0.00739293	0.527349	1	1	0.557431	1	1	0.581461	0.0916288	0.630574	0.604972	1.3080263797189e-06	0.636585	1	0.665779	3.90871490668403e-05	0.010096	0.00128254	0.129393	1	0.103287
REACTOME_APOPTOTIC_EXECUTION_PHASE	0.623959	1	1	0.905368	1	1	0.307114	1	0.0334531	0.000192318	0.773053	0.0405874	0.0288534	1	0.225104	1	0.23895	1	0.0282155	0.911729	0.225531	5.4867976904625e-05	1	0.241271	0.00354881
REACTOME_DISSOLUTION_OF_FIBRIN_CLOT	1	1	1	1	1	1	1	0.0320639	1	1	1	0.36327	1	1	1	1	1	1	1	1	1	1	1	1	1
REACTOME_TNF_SIGNALING	0.148824	0.0486334	0.576306	0.882572	0.166493	0.00219099	0.00583454	0.0228435	0.743179	1	1	0.221112	0.0262255	0.0413601	0.795865	0.213864	0.224958	0.135255	0.882867	0.00419943	0.000202093	0.765106	0.249299	0.803064	0.00305102
REACTOME_PLATELET_ACTIVATION_SIGNALING_AND_AGGREGATION	0.00628466	0.646641	1	0.696614	0.00949612	0.0318149	0.676324	0.0190796	5.1433089053336e-05	3.53506426967757e-06	0.644469	0.0831549	0.00397131	0.240167	0.396452	2.14439406122281e-06	0.404957	1	0.36507	0.0893407	0.803272	0.000324777	0.77772	0.0782246	0.0626455
REACTOME_RESPONSE_TO_ELEVATED_PLATELET_CYTOSOLIC_CA2	0.00907032	1	1	0.701962	0.215197	0.220247	0.698821	1	0.0208262	0.00256651	0.621743	1	0.60307	0.735067	0.696556	0.00498211	0.728094	1	1	0.116313	1	1	0.752751	0.722387	0.273501
REACTOME_PLATELET_AGGREGATION_PLUG_FORMATION	0.0152016	0.225407	1	1	1	1	1	0.648084	0.678517	0.541779	0.690147	0.706053	1	0.75295	0.728199	0.176783	0.766646	0.574953	1	0.812307	1	0.00378335	1	1	1
REACTOME_RNA_POLYMERASE_III_TRANSCRIPTION_INITIATION_FROM_TYPE_1_PROMOTER	1	1	1	0.686405	1	0.0965867	1	1	0.103221	1	1	0.117022	0.515762	0.139402	1	0.0109933	0.114253	1	1	0.673333	0.11117	1	1	1	0.547612
REACTOME_MITOCHONDRIAL_FATTY_ACID_BETA_OXIDATION_OF_SATURATED_FATTY_ACIDS	0.0207374	1	1	0.0320072	1	0.313393	1	1	0.0221494	0.24792	0.340389	0.328192	0.28779	1	1	0.312874	1	1	1	1	1	0.317828	0.413836	0.346359	0.0225371
REACTOME_MITOCHONDRIAL_FATTY_ACID_BETA_OXIDATION_OF_UNSATURATED_FATTY_ACIDS	1	1	1	0.0127009	1	1	1	1	0.00772163	0.169532	0.24201	0.228349	0.196777	0.272032	1	0.214372	1	1	1	1	1	0.0103419	0.291675	0.241271	0.00779056
REACTOME_MITOCHONDRIAL_FATTY_ACID_BETA_OXIDATION	0.0132082	0.709052	1	0.173482	1	0.611196	1	1	0.151181	0.523211	0.016842	0.678682	0.60307	0.2013	1	0.665136	1	1	1	1	0.753911	0.028587	0.801277	0.706868	0.150992
REACTOME_BETA_OXIDATION_OF_LAUROYL_COA_TO_DECANOYL_COA_COA	1	1	1	0.263058	1	1	1	1	0.00549462	0.151397	1	0.203048	0.172657	1	1	0.189262	1	1	1	1	1	0.194305	0.259274	0.214335	0.00559186
REACTOME_BETA_OXIDATION_OF_DECANOYL_COA_TO_OCTANOYL_COA_COA	1	1	1	0.0127009	1	1	1	1	0.00772163	0.169532	1	0.228349	0.196777	1	1	0.214372	1	1	1	1	1	0.22033	0.291675	0.241271	0.00779056
REACTOME_BETA_OXIDATION_OF_OCTANOYL_COA_TO_HEXANOYL_COA	1	1	1	0.00956569	1	1	1	1	0.00549462	0.151397	1	0.203048	0.172657	1	1	0.189262	1	1	1	1	1	0.194305	0.259274	0.214335	0.00559186
REACTOME_BETA_OXIDATION_OF_HEXANOYL_COA_TO_BUTANOYL_COA	0.169725	1	1	0.263058	1	1	1	1	0.00549462	0.151397	1	0.203048	0.172657	1	1	0.189262	1	1	1	1	1	0.194305	0.259274	0.214335	0.00559186
REACTOME_INSULIN_RECEPTOR_RECYCLING	0.0715966	1	1	1	0.492003	0.0868332	0.687056	1	6.56874584936203e-07	1	0.092336	0.555214	0.000426036	0.0118344	1	0.00909484	0.101498	1	0.632873	0.644395	0.0995444	0.013288	0.668488	0.000587871	0.523666
REACTOME_SLBP_DEPENDENT_PROCESSING_OF_REPLICATION_DEPENDENT_HISTONE_PRE_MRNAS	1	1	1	1	0.284741	1	1	1	0.30338	1	1	1	0.28779	0.380497	1	0.000875221	0.367835	1	0.359539	0.0299959	0.356048	0.0289069	0.0300728	1	0.309093
REACTOME_PROCESSING_OF_INTRONLESS_PRE_MRNAS	1	0.535267	1	1	0.00272594	0.424993	1	1	1	1	1	0.458759	0.404867	0.501501	0.479927	0.00405177	1	1	0.513924	0.00488097	0.0604598	0.0692455	1	1	0.432834
REACTOME_TRANSPORT_OF_NUCLEOSIDES_AND_FREE_PURINE_AND_PYRIMIDINE_BASES_ACROSS_THE_PLASMA_MEMBRANE	1	1	1	1	0.302054	1	1	1	0.320803	0.260909	1	1	1	0.39683	0.0263789	1	1	0.306355	1	1	1	1	0.0341587	1	1
REACTOME_REGULATION_OF_IFNG_SIGNALING	0.304871	1	1	0.0458018	0.333512	1	1	1	1	0.00120959	1	1	0.332664	0.428694	0.401975	1	1	1	1	1	1	0.371594	1	0.399609	0.358519
REACTOME_ADVANCED_GLYCOSYLATION_ENDPRODUCT_RECEPTOR_SIGNALING	1	1	1	1	1	1	0.504535	0.367505	3.29125178288651e-05	2.38119201445269e-05	0.370337	1	1	1	1	0.348738	1	1	1	0.424022	0.0325033	1	0.454691	0.380269	0.0299339
REACTOME_SIGNALING_BY_PTK6	1	0.87698	0.643969	0.990464	0.215197	1	1	0.792183	0.00636536	0.197149	1	1	0.00529233	0.928636	0.274149	0.00715482	0.956096	1	0.269944	1	0.273606	0.0118698	1	0.286256	0.0462248
REACTOME_PTK6_REGULATES_RTKS_AND_THEIR_EFFECTORS_AKT1_AND_DOK1	1	0.385698	0.272846	1	0.250375	1	1	1	1	1	1	1	0.0148722	0.344622	0.307103	0.277539	0.327256	1	1	0.338996	0.0174124	1	0.370828	1	0.273501
REACTOME_PTK6_REGULATES_RHO_GTPASES_RAS_GTPASE_AND_MAP_KINASES	1	1	1	1	0.333512	1	1	1	0.00160102	0.288344	1	1	0.0311285	1	1	0.0017451	1	1	0.422629	1	1	0.0426715	1	0.399609	0.358519
REACTOME_SIGNALING_BY_FGFR2_IIIA_TM	1	1	1	1	0.401858	0.424993	1	1	1	1	1	0.458759	0.0497831	0.000246768	0.479927	0.0596009	0.00370746	1	0.00301403	0.536081	0.00376916	0.453106	0.55874	0.478554	0.00364007
REACTOME_MET_ACTIVATES_RAS_SIGNALING	1	0.0482719	1	1	1	0.313393	1	1	0.30338	1	0.340389	1	1	0.380497	0.34569	0.312874	0.367835	1	1	1	1	0.317828	1	1	1
REACTOME_PROTEIN_UBIQUITINATION	1	0.368254	0.719691	0.0106998	4.64106610996117e-05	0.269619	1	1	5.01520482241325e-07	6.85922031151338e-05	6.50760025416827e-05	0.0019145	0.000986119	2.00915628017538e-12	7.81322582383022e-05	3.71669540802273e-08	8.52960632750906e-09	0.789259	2.81752597075127e-06	0.000143498	8.2651874005239e-05	9.01413392454818e-09	0.000876065	0.00146652	0.0011348
REACTOME_THE_ROLE_OF_GTSE1_IN_G2_M_PROGRESSION_AFTER_G2_CHECKPOINT	0.0678153	0.4372	0.806907	0.103301	4.12786411968175e-17	1	1	1	7.78746817972769e-09	1.32109220684008e-19	1	0.124688	2.34394656632679e-13	1	5.79151778083079e-12	1.20241091378909e-08	1.20577565552884e-21	0.258111	3.84778737367185e-22	1.55361097064957e-11	1.28925993679041e-06	3.83080807714581e-09	2.55033636546003e-17	3.38715800127794e-10	1.07116353413604e-11
REACTOME_TRANSCRIPTIONAL_REGULATION_BY_VENTX	0.569414	0.755427	1	1	1	0.158684	1	0.667879	0.700505	0.139339	0.0214513	0.0300592	0.645812	0.0329167	0.752225	0.713614	0.19774	0.593168	1	0.840186	0.809378	0.718577	1	1	0.177688
REACTOME_TBC_RABGAPS	1	0.789779	1	1	0.000122135	0.17944	1	1	0.000244772	0.0226546	0.00239528	0.0044926	0.000198477	0.000361383	9.89491941934568e-06	1.37281195104398e-09	0.224958	1	0.00222681	0.000322172	0.858042	4.29270816667953e-05	0.903721	0.227779	0.00305102
REACTOME_AURKA_ACTIVATION_BY_TPX2	0.0562311	1	1	0.0856969	0.286607	0.924645	0.432123	0.056086	1	0.0662885	0.0116442	0.370472	0.0749674	0.0207109	0.0132607	0.0171158	0.0136833	0.231334	1	0.116486	0.377599	0.000543258	1	0.0180592	0.0140682
REACTOME_GOLGI_TO_ER_RETROGRADE_TRANSPORT	0.0475611	1	1	0.711917	0.000258955	0.555091	0.706142	0.52047	5.95561719583831e-10	1.14984053821919e-15	3.94497297578288e-06	0.109245	3.31837702293428e-09	0.00586469	5.8241026542902e-06	3.61461860300665e-13	2.76305323843364e-08	1	0.0147521	0.0283985	5.71273475789423e-05	8.43006007669112e-08	3.4215026476673e-05	4.80730830474624e-10	7.11084774392614e-07
REACTOME_CARGO_RECOGNITION_FOR_CLATHRIN_MEDIATED_ENDOCYTOSIS	1	0.225407	0.288226	0.566604	0.00504798	0.439731	0.0575383	1	1.83964312800722e-05	0.000880591	0.176437	3.1338366214883e-07	6.83999172182399e-08	0.000250252	3.54282314580292e-09	2.46182604012056e-05	0.000104253	1	0.18716	0.0629249	0.579847	8.85528945460495e-07	0.00734556	0.0109622	1.34892260835073e-05
REACTOME_CLATHRIN_MEDIATED_ENDOCYTOSIS	0.203908	0.0364024	0.132465	0.318066	0.000429283	0.0750428	0.114882	0.226675	1.28762274663774e-10	0.000649156	0.000527869	1.79406598398502e-12	1.1500430044502e-07	2.99051270185425e-06	3.39764715293136e-11	8.65443523265929e-14	8.82686534329177e-06	0.164638	0.00349869	0.0389031	0.11117	6.8561297967622e-15	5.86937277770768e-06	0.00127121	1.2798455115545e-08
REACTOME_DOWNREGULATION_OF_ERBB2_SIGNALING	1	0.647389	0.471763	1	0.526268	0.537751	1	1	0.571924	1	0.587821	1	0.000636067	0.643534	0.110932	0.116747	0.650845	1	1	0.141993	0.0110691	0.589996	0.709879	0.624013	0.109067
REACTOME_TRANSCRIPTIONAL_REGULATION_BY_THE_AP_2_TFAP2_FAMILY_OF_TRANSCRIPTION_FACTORS	1	1	0.53283	0.1878	0.134116	1	0.802533	1	0.678517	0.541779	1	0.0270009	0.624209	0.75295	0.17219	0.688713	1	1	0.804693	0.812307	0.784793	0.032058	0.831732	0.18968	0.663631
REACTOME_VLDLR_INTERNALISATION_AND_DEGRADATION	1	1	1	1	0.0221269	1	1	1	0.0258143	0.000782542	1	0.0317789	2.09166626279694e-05	0.39683	1.99229057020412e-05	0.0279857	1	1	1	0.404667	1	0.0332601	0.0341587	0.03174	0.0261091
REACTOME_SYNTHESIS_OF_ACTIVE_UBIQUITIN_ROLES_OF_E1_AND_E2_ENZYMES	1	0.655806	0.476273	0.132912	0.0950329	0.548036	0.730441	1	0.000838029	2.73268885048625e-05	0.0110689	0.00124686	0.000717345	6.77535741967685e-08	0.000717631	0.000946205	8.43844592293999e-07	0.508881	6.03383970143907e-07	0.149273	0.000772792	4.8571185758355e-06	0.013225	0.134151	0.0114238
REACTOME_E3_UBIQUITIN_LIGASES_UBIQUITINATE_TARGET_PROTEINS	1	0.27308	0.576306	0.0324067	0.000122135	0.68359	0.86523	1	1.44752372626656e-05	0.00226389	0.000173109	0.0044926	0.00268927	1.22716297102334e-09	0.000183848	3.73569646355969e-08	8.23451922208759e-06	1	0.0253117	0.000322172	0.00301926	4.29270816667953e-05	0.00288478	0.00383652	0.00305102
REACTOME_NEGATIVE_REGULATION_OF_ACTIVITY_OF_TFAP2_AP_2_FAMILY_TRANSCRIPTION_FACTORS	1	1	1	1	0.268267	1	1	1	1	0.233519	1	0.310649	0.271613	0.363293	0.0193203	1	1	1	1	1	1	0.299951	1	0.328257	0.290405
REACTOME_RAB_GERANYLGERANYLATION	1	0.968872	1	1	0.000701357	0.0584224	1	1	0.00133982	0.000885825	0.0636682	0.0150417	0.0616574	0.000181153	0.0010842	2.13447770121381e-09	0.0730779	1	3.12052015296804e-06	0.0150286	0.0737628	0.000344559	1	0.0136144	0.0105391
REACTOME_INLB_MEDIATED_ENTRY_OF_LISTERIA_MONOCYTOGENES_INTO_HOST_CELL	0.316482	0.483307	0.341921	1	0.347297	1	1	1	1	1	0.401884	0.396743	0.00173182	9.75073080370726e-05	4.91117778804253e-05	0.00211986	0.0410937	1	1	0.464553	0.0407893	0.0475574	0.491481	1	0.0379256
REACTOME_MET_ACTIVATES_RAP1_AND_RAC1	1	1	1	1	0.284741	0.313393	1	1	0.30338	0.0182876	0.0239175	0.328192	0.28779	0.380497	0.34569	0.000875221	0.367835	1	0.359539	0.382114	1	0.0289069	1	0.346359	1
REACTOME_MET_RECEPTOR_RECYCLING	1	0.403301	1	1	0.268267	0.0210091	1	1	0.0188147	1	0.0205445	0.310649	1	0.363293	0.0193203	0.000662856	0.350798	1	1	0.361469	1	0.000990213	1	1	1
REACTOME_MET_PROMOTES_CELL_MOTILITY	1	1	1	1	0.657578	0.658982	1	1	0.71255	0.144911	0.0227524	0.740068	0.656701	0.788103	0.763441	0.028221	0.80308	1	0.846949	0.85291	1	0.0378995	1	0.767907	1
REACTOME_RAB_GEFS_EXCHANGE_GTP_FOR_GDP_ON_RABS	1	1	0.872389	1	0.000269782	1	0.172766	0.352966	0.000619218	0.00326527	0.124281	0.0366288	0.00382892	0.185391	0.000447333	7.92381202667482e-12	2.49617845953805e-06	0.291293	2.48182763125178e-05	0.00625965	0.0274978	2.340754195419e-06	0.516661	0.00573458	0.0045034
REACTOME_LISTERIA_MONOCYTOGENES_ENTRY_INTO_HOST_CELLS	0.0492466	0.549648	0.386842	1	0.414247	1	1	1	1	0.360739	0.474448	0.473271	0.00379252	0.000294206	0.000154129	0.00464341	0.0656395	1	1	0.551707	0.0660565	0.00682756	0.575061	1	0.00418583
REACTOME_INLA_MEDIATED_ENTRY_OF_LISTERIA_MONOCYTOGENES_INTO_HOST_CELLS	0.232613	0.385698	0.272846	1	0.250375	1	1	1	1	0.219462	1	1	0.0148722	0.344622	0.307103	0.277539	0.327256	1	1	0.338996	0.0174124	0.280414	0.370828	1	0.0159283
REACTOME_PROTEIN_METHYLATION	0.0361251	0.495333	1	1	0.360656	1	1	1	0.00231899	0.313616	1	0.412822	0.362512	0.459973	1	0.0450099	0.456587	1	1	1	0.0454284	1	0.507805	0.0498246	0.390098
REACTOME_TRANSCRIPTIONAL_REGULATION_BY_RUNX3	0.0979716	0.506402	0.0654374	0.0315802	2.08420252790951e-14	1	1	0.100223	5.11895571701199e-08	1.31102389280491e-19	1	0.186522	1.28195046944713e-13	1	2.74260429262389e-12	7.63773537073763e-08	4.75431645640934e-20	0.306727	4.00623282903982e-22	1.54579206241385e-10	5.39699206760695e-06	2.89929479860042e-08	5.35674631020015e-16	3.88625422165165e-13	5.22300109196025e-12
REACTOME_TRANSCRIPTIONAL_REGULATION_BY_RUNX2	0.0367093	0.601515	0.319412	0.0575447	5.37699300997228e-13	1	1	0.0338477	1.75092863698495e-10	8.10854899010907e-18	0.223797	0.0824026	1.54500730757484e-17	1	1.58556573369439e-13	3.09607795239998e-10	1.24278670705556e-19	0.38746	1.14006525683707e-18	8.48814512014105e-12	2.30868959164423e-07	2.80034216546812e-08	2.52456785360503e-17	2.74555445244072e-14	5.48700489818595e-12
REACTOME_TRANSCRIPTIONAL_REGULATION_BY_RUNX1	0.0986369	0.18968	0.183283	0.0101024	4.66347008944425e-13	0.126037	0.88587	0.292391	1.99571750656573e-08	9.66099061264015e-15	1	0.00507723	3.23891469566781e-12	1	6.77366943582649e-09	2.07885379935865e-05	2.61940232527236e-16	0.227007	3.43052649379121e-18	7.79855615916645e-13	9.37227991180888e-08	3.52377282198249e-10	3.62734999779115e-13	1.47714801411483e-09	1.19335943021109e-08
REACTOME_REGULATION_OF_RUNX1_EXPRESSION_AND_ACTIVITY	1	0.509925	0.356787	1	1	0.0472811	1	1	1	0.326289	1	1	1	1	1	1	1	0.368443	1	1	1	1	1	1	1
REACTOME_RECEPTOR_MEDIATED_MITOPHAGY	1	1	1	1	0.284741	1	0.472635	1	1	0.24792	1	0.0282967	0.28779	1	1	1	1	1	0.359539	1	0.356048	0.0289069	0.413836	0.346359	0.309093
REACTOME_RUNX1_REGULATES_GENES_INVOLVED_IN_MEGAKARYOCYTE_DIFFERENTIATION_AND_PLATELET_FUNCTION	0.120402	1	0.115683	0.818072	0.62386	0.62932	1	0.139325	1	1	0.690147	1	1	1	0.728199	1	1	0.574953	1	0.027975	0.175496	0.198128	0.831732	0.731831	1
REACTOME_ARYL_HYDROCARBON_RECEPTOR_SIGNALLING	0.203908	1	1	1	1	1	1	1	1	0.00828284	1	1	1	1	1	1	1	0.231334	1	0.291442	1	0.0135833	1	1	1
REACTOME_ESR_MEDIATED_SIGNALING	0.0762455	0.769393	0.413522	0.864424	0.0246533	0.293745	0.804138	0.621798	0.154957	0.288344	0.341253	0.00301943	0.00752702	0.0131726	0.143385	0.051221	0.0364577	1	0.029035	0.0561308	0.00823229	4.89615267003085e-06	0.924207	0.175238	0.0088307
REACTOME_RUNX1_REGULATES_TRANSCRIPTION_OF_GENES_INVOLVED_IN_DIFFERENTIATION_OF_HSCS	0.820843	1	0.22058	0.0834534	3.05043158658177e-16	0.916831	1	0.928233	1.28762274663774e-10	7.59945948391864e-19	1	0.0188179	1.89385248509763e-15	1	1.66680255185536e-12	4.21579695858951e-09	1.54283260565925e-22	0.231334	5.17451910146332e-23	4.34411952738485e-12	6.10938251219035e-07	3.2373465548705e-07	5.12803629952559e-18	1.02815448396612e-10	2.91799720392989e-12
REACTOME_RUNX1_INTERACTS_WITH_CO_FACTORS_WHOSE_PRECISE_EFFECT_ON_RUNX1_TARGETS_IS_NOT_KNOWN	1	0.720801	0.525913	0.0227599	0.613155	1	0.790814	0.63959	0.156325	0.532452	1	0.0254173	0.141135	1	1	1	0.754073	1	0.160678	0.202188	0.168305	0.000266231	1	0.182645	0.651353
REACTOME_REGULATION_OF_RUNX2_EXPRESSION_AND_ACTIVITY	0.251101	1	0.773065	0.0153293	5.5358875341146e-16	0.942806	1	0.951772	9.09084429626675e-12	4.37136982880374e-20	0.349221	0.020938	1.04628878273267e-16	1	1.0933648620328e-16	1.51413379801331e-11	7.55658459597884e-24	0.240013	1.15185882291637e-22	1.2181988614833e-14	5.05948613470504e-08	1.97258969833675e-09	6.793598725995e-21	1.06054959705605e-14	6.57661600896535e-15
REACTOME_RUNX2_REGULATES_BONE_DEVELOPMENT	0.488176	0.662791	1	1	1	1	1	0.0105114	0.593757	0.473613	0.60925	1	0.107763	1	1	1	1	1	1	1	0.681656	0.613791	1	0.140823	1
REACTOME_RUNX3_REGULATES_NOTCH_SIGNALING	1	1	0.327862	0.472919	1	1	1	0.0352914	1	1	1	1	1	1	0.401975	1	1	1	0.422629	1	1	0.371594	1	0.399609	1
REACTOME_REGULATION_OF_RUNX3_EXPRESSION_AND_ACTIVITY	0.186967	0.330683	0.651489	0.00682854	9.63239331489327e-18	1	1	1	2.61840817368103e-10	1.48240507042481e-20	1	0.0597025	2.41990051720186e-15	0.937291	1.01184233268867e-13	4.11196270457346e-10	1.58715518422243e-24	0.181137	5.08182629072702e-25	2.55640534648187e-13	1.06892394227432e-07	2.13186948277591e-09	1.35787541604441e-19	7.75378926734079e-12	1.61466165980099e-13
REACTOME_REGULATION_OF_PTEN_GENE_TRANSCRIPTION	0.0409268	1	1	0.330793	0.243478	1	0.385255	0.852139	0.00931296	0.000667835	1.69421869195275e-07	0.0740404	0.0537068	0.000129753	0.000818417	0.307113	0.000802001	1	0.309189	0.0842758	0.00857315	0.000249241	1	0.00118968	0.290339
REACTOME_REGULATION_OF_PTEN_LOCALIZATION	1	0.385698	0.272846	1	0.0136147	1	1	1	0.26697	1	1	1	0.000416335	0.344622	0.307103	0.277539	0.327256	1	0.314815	0.338996	0.0174124	0.280414	0.370828	0.307958	0.273501
REACTOME_REGULATION_OF_PTEN_STABILITY_AND_ACTIVITY	0.8145	1	0.748806	0.0812316	6.72625221920052e-18	1	1	1	1.10970824293501e-10	4.42217942591366e-22	1	0.0180277	1.10668922992497e-18	1	1.62598599695207e-15	1.78449438657018e-10	1.19214456743157e-22	0.0374984	7.67583270732704e-25	1.51726425012221e-13	3.16502626745944e-08	1.82257847140436e-08	4.20717746702509e-18	1.4141492039974e-13	2.97484531677962e-15
REACTOME_MITOCHONDRIAL_CALCIUM_ION_TRANSPORT	1	1	1	1	0.00447906	0.471975	1	1	0.000318058	0.00464405	0.00552984	0.000502268	0.000280232	0.562383	0.0775115	0.00663154	7.32415713548843e-06	0.439157	0.000208097	1.46517885715492e-05	0.0823685	0.00978058	0.0959392	0.0891814	0.000287713
REACTOME_CRISTAE_FORMATION	1	1	1	1	1	1	0.504535	1	0.0297419	1	1	1	1	1	1	0.348738	1	1	0.402835	1	1	0.354085	1	1	1
REACTOME_PROCESSING_OF_SMDT1	1	1	1	1	0.0351964	0.386696	1	1	0.00231899	0.0336262	0.00214976	0.00332162	6.66912628683162e-05	1	0.0425351	0.0450099	1.07574422440124e-06	1	4.89190405248102e-05	0.000103093	0.452201	0.0526795	0.507805	0.0498246	6.81522987973872e-05
REACTOME_GENE_AND_PROTEIN_EXPRESSION_BY_JAK_STAT_SIGNALING_AFTER_INTERLEUKIN_12_STIMULATION	0.551266	1	1	0.818072	6.18214889901351e-05	0.62932	1	0.139325	0.000123941	8.17118241401795e-05	0.690147	0.183918	4.52970331846141e-06	0.75295	0.0198271	3.5821609424557e-10	0.182144	0.574953	0.804693	0.00255571	0.00010315	0.032058	1	0.18968	4.860604300302e-06
REACTOME_NEDDYLATION	1	0.326685	0.251788	0.00136003	8.54630489759159e-15	0.226547	1	0.892257	1.7506531310448e-17	1.23866606619747e-18	0.00641677	9.60567880412788e-07	6.70143606240214e-15	0.00407234	5.05563302860711e-16	1.27830206230194e-12	1.2398190684292e-26	0.115848	2.77622696831967e-22	4.06876084611271e-12	1.9924919774797e-08	2.67812253966017e-12	1.47821678128933e-18	1.67892795215363e-16	2.68120059211791e-11
REACTOME_TRANSCRIPTIONAL_REGULATION_BY_E2F6	0.103219	0.69283	1	0.16051	1	0.592011	0.0293382	0.118897	0.139149	0.108407	1	0.156705	0.124008	0.702238	0.680517	0.148666	0.0160711	0.541053	1	0.178938	1	0.172224	1	0.161099	1
REACTOME_METABOLISM_OF_RNA	1.92561746589457e-25	1.91185223023784e-14	1	4.73500486685076e-11	3.39199146409289e-66	3.74964998486252e-27	0.190884	0.338839	4.1877185198581e-44	2.80010756334321e-41	9.67800989392266e-22	2.43574038435033e-18	8.80046772883632e-58	2.26312229113045e-52	1.30311538844296e-33	3.830329334518e-56	1.17615522397414e-60	5.14104558201928e-07	5.74741691574588e-82	6.98745706587313e-75	9.73394754780667e-82	2.04290184484006e-39	3.03281196776568e-63	1.09704660284941e-55	7.75877493382018e-69
REACTOME_CELLULAR_RESPONSES_TO_STIMULI	2.62878501266172e-23	1.01578127147946e-13	0.496096	1.23738733217402e-07	1.18969649451883e-56	5.77722896843778e-24	0.0558685	0.232559	5.96506800014724e-36	6.88031669270537e-27	5.3330870757273e-16	3.06317782289743e-06	1.02565602167693e-44	1.7712074951267e-50	4.12556385659162e-26	7.15904613266707e-46	6.12352713230819e-47	0.00166944	3.50847672251872e-52	1.46150397049055e-56	5.01671237989103e-45	6.440986098334e-19	5.18814757275164e-52	1.82931841642049e-46	1.75664364564673e-32
REACTOME_LDL_CLEARANCE	0.36171	1	0.377305	1	0.401858	1	0.598256	1	0.0555501	0.00282349	1	0.0644896	0.000134064	1	0.000126868	0.0596009	1	1	1	0.536081	1	0.0692455	0.0705472	0.0658	0.055263
REACTOME_PLASMA_LIPOPROTEIN_CLEARANCE	0.507315	1	0.496096	1	0.108419	1	0.753481	1	0.132824	0.00082907	1	0.149527	5.2426376978561e-05	0.69074	0.00102177	0.0166558	1	1	1	0.742029	1	0.0232981	0.164031	0.0182834	0.014556
REACTOME_GLUTAMATE_AND_GLUTAMINE_METABOLISM	1	1	1	1	1	1	1	1	1	0.023944	0.370337	1	1	0.411349	0.38285	1	1	1	1	0.424022	1	1	0.454691	1	1
REACTOME_G_BETA_GAMMA_SIGNALLING_THROUGH_CDC42	0.373601	1	1	1	0.00311897	1	1	0.459425	0.0604575	0.360739	1	0.00582017	0.0538528	0.515677	0.493696	0.458674	0.521595	1	0.533008	0.551707	0.0660565	0.00682756	0.575061	1	0.445404
REACTOME_FATTY_ACID_METABOLISM	0.0234784	0.817325	0.173814	0.91573	1	0.720298	1	1	0.430039	1	0.00783459	1	0.803439	0.96505	1	0.458674	1	1	1	1	1	0.261157	0.178198	1	0.862576
REACTOME_RHOA_GTPASE_CYCLE	0.203908	0.125504	1	1	0.25418	0.612885	1	0.0552994	0.00123057	0.00440994	1	0.140373	0.677633	0.824471	0.34569	0.0375015	1	0.479487	0.834482	0.410566	0.0272478	0.427003	0.848184	0.369754	0.115644
REACTOME_INTERLEUKIN_15_SIGNALING	1	0.468338	1	1	1	1	1	0.384904	1	0.288344	0.387171	1	0.332664	0.048151	0.401975	0.367726	0.423432	1	1	1	1	0.371594	1	0.399609	1
REACTOME_INTERLEUKIN_35_SIGNALLING	1	0.439596	1	1	1	0.329908	1	1	0.320803	0.0210446	1	0.346988	0.0240995	1	1	1	1	1	1	1	1	0.337015	0.437293	0.03174	0.32655
REACTOME_TRANSCRIPTIONAL_REGULATION_BY_MECP2	0.00564594	0.948223	1	1	0.866807	0.263628	1	1	1	1	0.925734	0.966065	0.857641	1	0.99341	1	1	0.204784	1	1	0.32188	0.346265	1	0.332381	0.90412
REACTOME_LOSS_OF_FUNCTION_OF_MECP2_IN_RETT_SYNDROME	0.00113208	0.454298	1	1	0.318085	1	1	1	1	1	0.370337	0.36327	0.317303	1	0.38285	1	1	0.319225	1	0.424022	0.397642	0.354085	1	0.0359824	0.342722
REACTOME_INTRACELLULAR_SIGNALING_BY_SECOND_MESSENGERS	0.0460385	0.773762	0.759558	0.00642446	6.42969098192853e-16	0.170802	0.78553	1	4.4605059618711e-10	1.44602661885374e-21	5.71694181474773e-05	8.27168861517839e-05	8.42877661388626e-16	0.000276631	9.00505617326389e-15	5.17314224517034e-08	6.10973984730229e-20	0.0671884	7.81868603948663e-22	3.82953166204072e-11	4.74536838307368e-07	3.09150825843308e-10	1.02696778043667e-11	4.40825303066933e-14	1.9696380593911e-10
REACTOME_SIGNALING_BY_NUCLEAR_RECEPTORS	0.0179348	0.32939	0.581947	0.624279	0.00619856	0.231911	1	0.427016	0.339522	0.24792	0.10277	0.000246178	0.0100656	0.0180964	0.340283	0.0602602	0.135646	1	0.0300351	0.0180644	0.0108593	2.92151890538222e-05	1	0.0561183	0.00302383
REACTOME_SIGNALING_BY_RECEPTOR_TYROSINE_KINASES	1.99666381346662e-05	0.00518742	0.157234	0.178644	0.000900157	2.64763154921165e-05	0.577598	0.0744918	3.1449507617173e-11	7.6392874869003e-06	0.000968475	2.57905697028123e-06	8.79241499179438e-15	5.92609155698772e-09	3.55278688397039e-05	2.94551381969064e-09	0.0194977	0.115848	0.0128801	0.00148174	0.00217402	2.73218548576602e-09	0.0421802	3.0888051427926e-08	1.04824032146664e-07
REACTOME_SIGNALING_BY_TGFB_FAMILY_MEMBERS	0.000497063	0.543106	0.0770128	0.561635	0.00485346	0.437964	1	0.118897	0.194231	0.00601964	0.172774	1	0.000988007	0.061934	0.00735599	0.000211883	0.00739252	0.087111	0.569626	2.0941571032958e-05	0.198792	8.0551821574538e-06	0.0434869	0.000189918	0.0437119
REACTOME_RAB_REGULATION_OF_TRAFFICKING	1	0.607167	1	1	1.41719792306101e-05	0.504286	0.29105	0.473762	5.23242047765937e-06	0.00173845	0.00152251	0.00410545	3.19475542452697e-05	0.00374487	1.5393392026828e-08	4.48606288024515e-15	2.02650859804488e-06	0.391369	1.26081199354102e-06	6.17934484123994e-05	0.0135588	2.71558087257536e-09	0.699574	0.000455707	0.000329769
REACTOME_EXTRA_NUCLEAR_ESTROGEN_SIGNALING	0.261355	0.420688	1	1	0.0720266	0.9603	1	0.304112	0.0177671	0.853448	1	0.115647	0.328816	1	1	0.386258	1	1	1	1	0.403602	0.0312934	1	1	1
REACTOME_ER_QUALITY_CONTROL_COMPARTMENT_ERQC	1	0.549648	0.386842	1	0.050381	1	1	1	1	1	1	0.473271	0.0538528	0.515677	0.0618094	0.0649745	0.521595	0.0438672	1	0.551707	0.00433087	0.0750939	0.575061	0.494539	0.0604656
REACTOME_CALNEXIN_CALRETICULIN_CYCLE	1	0.601515	0.434027	0.642	0.0711242	0.494109	0.677816	1	0.0863502	0.00573348	1	0.099289	0.000378579	0.589464	0.087795	0.00820385	0.591781	0.0615254	0.615999	0.115026	1.4088165690923e-05	0.012012	0.108337	0.00914412	1.4355816852897e-05
REACTOME_REGULATION_OF_EXPRESSION_OF_SLITS_AND_ROBOS	6.23453052123825e-30	1.47829355259282e-17	1	0.000219089	6.26297365996705e-64	3.1414270080375e-16	0.857132	0.662466	2.93877934454382e-33	5.67246062967433e-24	0.000209474	0.000820025	7.76273432085981e-44	1.88656643597332e-50	4.75444361619305e-24	1.93763617846964e-35	4.5714995444022e-46	0.214541	2.11493260630612e-67	8.10035966694137e-58	8.13303864725907e-57	1.54531103735696e-07	5.65419858955394e-70	1.05512832266653e-37	3.59625286295888e-29
REACTOME_RHO_GTPASE_CYCLE	0.0230843	0.0225398	1	0.0373221	0.00397623	0.373392	0.257056	0.00390466	1.77450057251911e-05	1.15584265497779e-06	0.0147875	3.53582295339987e-05	3.62890381637513e-05	0.241208	0.0244789	4.21716126672892e-12	0.0654518	0.194125	0.0161821	0.0158927	0.0244088	2.9195730046402e-06	0.566393	0.0394458	6.23903879732437e-08
REACTOME_RHOB_GTPASE_CYCLE	0.0528583	0.0227116	1	1	1	1	1	0.0539556	0.334507	0.0628415	1	1	0.919755	1	1	0.350152	1	1	1	1	1	1	1	1	0.962801
REACTOME_RHOC_GTPASE_CYCLE	0.00866303	0.116546	1	1	0.0663912	0.934557	1	0.00864889	0.0157028	0.00134991	1	1	0.315036	0.411349	0.377566	0.0179263	1	0.84921	1	0.432115	0.386029	0.408732	1	1	0.0891236
REACTOME_CDC42_GTPASE_CYCLE	1	0.142008	1	0.832146	0.279348	1	0.782008	0.247331	0.805811	0.0257715	0.106836	0.160829	0.315036	1	1	0.00207149	0.864591	1	0.113196	0.177464	0.885854	0.216328	1	0.399609	0.350005
REACTOME_RAC1_GTPASE_CYCLE	1	0.1988	1	0.970478	0.360656	1	0.901221	0.304112	0.207742	0.0115127	0.403551	0.0230934	0.172657	1	0.984202	0.0050155	1	1	0.0452176	0.259488	1	0.576544	1	0.233348	0.445404
REACTOME_RAC2_GTPASE_CYCLE	0.950012	0.158359	0.861535	1	0.00240475	1	0.166984	0.349944	0.0278782	0.0200804	0.415767	0.00628082	0.117078	0.492587	0.458564	0.00524828	0.475299	1	0.464698	0.532253	0.474856	0.194305	1	0.47601	0.133643
REACTOME_RHOD_GTPASE_CYCLE	0.682043	1	1	1	0.209753	1	0.343065	1	0.839352	0.191501	1	0.875858	0.772165	0.920088	1	0.0513719	0.947699	1	0.267426	0.996933	1	0.0676279	1	1	0.0443812
REACTOME_RHOQ_GTPASE_CYCLE	0.730655	0.0824909	1	0.317452	0.233416	1	1	0.245368	0.279178	0.00600161	0.0510816	0.0688644	0.254589	0.977871	0.9633	0.00956512	0.318231	1	0.293891	1	1	0.0850304	1	0.965699	0.275449
REACTOME_RHOH_GTPASE_CYCLE	0.0132082	0.709052	1	1	0.0135677	1	1	1	0.018494	6.43484276683324e-05	0.665717	0.678682	0.0161351	0.727392	1	0.00180117	0.743912	0.558344	0.0158873	0.194352	0.161983	0.187925	1	0.175238	8.23730797062885e-05
REACTOME_RHOG_GTPASE_CYCLE	0.84502	1	1	1	0.00114327	0.942806	1	0.951772	0.356469	0.011851	0.0816421	0.109542	0.317303	0.418896	0.38285	0.0187555	0.400432	0.240013	0.0121021	0.44074	0.393721	0.0289069	1	0.395224	0.0915016
REACTOME_RHOJ_GTPASE_CYCLE	0.69037	0.32939	1	0.990464	0.215197	1	1	0.792183	0.25024	0.0364748	0.042167	0.276802	0.22806	0.928636	0.908476	0.00715482	0.286832	1	0.269944	1	0.980792	0.0118698	1	0.910369	0.254495
REACTOME_RHOBTB2_GTPASE_CYCLE	1	1	1	0.0919191	0.45512	0.471975	1	0.495531	0.0755512	0.0598439	0.514839	0.00821449	0.0672497	1	1	3.91813265292975e-07	0.00613426	1	0.58324	0.100555	0.0823685	0.000616242	0.6227	1	5.02349431130722e-09
REACTOME_RHOU_GTPASE_CYCLE	1	0.755427	1	0.201985	0.647055	0.650354	1	0.667879	0.177368	0.0182876	0.176958	0.0033247	0.0206894	0.234281	0.00204399	0.189262	0.19774	1	1	1	1	0.000376548	0.859862	1	0.177688
REACTOME_RHOBTB1_GTPASE_CYCLE	0.404661	1	1	0.00796536	0.45512	1	1	1	0.00611488	0.393193	1	0.00821449	0.00541806	1	0.536095	0.00663154	0.00613426	1	0.0755487	0.00810764	0.563731	0.0936524	1	0.537768	2.44170482744215e-07
REACTOME_RAC3_GTPASE_CYCLE	0.993509	0.181149	1	1	0.113413	1	1	1	0.0339315	0.117372	0.446149	0.00804367	0.134804	0.523409	0.492648	0.00680755	0.510965	1	0.141926	1	1	0.0572747	1	0.18086	0.452312
REACTOME_RHOV_GTPASE_CYCLE	1	0.0369072	1	0.180863	0.613155	0.620885	0.790814	0.13363	0.156325	0.00123529	0.156714	0.00260248	0.141135	1	0.164949	0.168988	0.754073	1	1	1	1	0.000266231	0.816257	1	0.651353
REACTOME_SIGNALING_BY_NOTCH4	0.911975	1	0.246892	0.0209152	2.74054051610079e-15	1	1	0.332205	6.70443278559736e-14	1.00831688820717e-20	1	0.0297272	6.27965946885004e-16	1	6.1588457145012e-16	2.99060397417985e-12	7.54397404266408e-23	0.268251	5.38355450194953e-25	1.27233367263491e-12	1.29956978159325e-07	1.31552259796346e-12	5.00083455095352e-20	1.94948255014026e-15	8.12380364360111e-13
REACTOME_NOTCH4_ACTIVATION_AND_TRANSMISSION_OF_SIGNAL_TO_THE_NUCLEUS	1	1	1	1	1	1	1	1	0.0221494	0.24792	0.340389	1	0.28779	1	1	0.312874	1	1	0.359539	1	1	0.0289069	1	0.346359	1
REACTOME_TICAM1_DEPENDENT_ACTIVATION_OF_IRF3_IRF7	1	0.439596	0.303758	1	0.302054	0.0274466	1	0.349944	1	1	1	0.346988	0.000937601	0.39683	0.365006	0.333437	0.387779	1	1	0.404667	0.0283836	1	0.437293	1	0.32655
REACTOME_TICAM1_TRAF6_DEPENDENT_INDUCTION_OF_TAK1_COMPLEX	1	0.420688	0.294288	1	0.284741	1	1	1	1	1	1	1	0.0206894	0.380497	0.34569	0.312874	0.0249232	0.292659	1	0.382114	0.0244088	1	0.413836	1	0.0225371
REACTOME_NONCANONICAL_ACTIVATION_OF_NOTCH3	1	1	1	1	1	1	1	1	0.0127	0.203236	0.287495	1	1	0.322824	1	1	1	1	1	1	1	0.261157	0.345665	1	0.255578
REACTOME_ESTROGEN_DEPENDENT_GENE_EXPRESSION	0.316482	1	0.262145	0.488379	0.106589	0.379394	1	1	1	0.349652	0.432227	0.0379629	0.0253796	0.00700954	0.0271256	0.162991	0.00422631	0.981542	0.0229633	0.0401495	0.0284214	2.60756200962529e-05	1	0.493716	0.00469453
REACTOME_INTERLEUKIN_12_SIGNALING	0.632166	1	0.595198	0.91573	8.23409510836984e-06	0.713964	1	0.189682	2.05870554462636e-05	1.27321789930827e-05	0.781361	0.237637	7.15224065674523e-07	0.272032	0.032837	8.51961630933785e-11	0.247034	0.653309	0.920037	0.00516938	0.000274301	0.0514887	0.941134	0.00477496	1.66951345093219e-05
REACTOME_INTERLEUKIN_1_SIGNALING	0.112344	0.535267	0.284872	0.0370311	2.17326631537727e-15	0.427113	1	1	6.4895279647966e-14	1.7183557409442e-20	0.487932	0.0530286	3.38322308528439e-13	0.0590458	1.56498810897716e-14	2.5455789200653e-12	4.64662916659769e-24	0.0831735	5.67444864477253e-20	1.8937898199317e-11	7.33411230735442e-07	4.69292939760655e-09	6.41397316754606e-20	9.78046387520704e-13	1.37321739351344e-15
REACTOME_INTERLEUKIN_27_SIGNALING	1	0.420688	1	1	1	0.313393	1	1	0.30338	0.0182876	1	0.328192	0.0206894	1	1	1	1	1	1	1	1	0.317828	0.413836	0.0274661	0.309093
REACTOME_LOSS_OF_MECP2_BINDING_ABILITY_TO_THE_NCOR_SMRT_COMPLEX	0.203908	0.349241	1	1	0.215197	1	1	1	1	1	0.265232	1	0.215519	1	0.262684	1	1	0.231334	1	1	0.26585	1	1	0.0126077	0.233511
REACTOME_REGULATION_OF_MECP2_EXPRESSION_AND_ACTIVITY	0.00996731	0.673173	1	1	0.55874	0.115593	1	1	1	1	0.621743	0.633308	0.563137	1	0.656095	1	1	0.0875708	1	0.729992	0.137639	0.626311	1	0.147305	0.595156
REACTOME_ERYTHROPOIETIN_ACTIVATES_RAS	1	0.468338	1	1	0.333512	0.358979	1	1	0.356469	1	0.0350321	1	1	0.428694	0.401975	0.367726	0.423432	1	1	0.444848	1	0.371594	1	1	1
REACTOME_NGF_STIMULATED_TRANSCRIPTION	0.560637	0.743103	0.119321	0.194344	1	1	1	1	0.689955	1	0.700888	0.191312	1	0.226092	1	1	1	1	1	1	1	0.0337914	1	0.743268	1
REACTOME_PEROXISOMAL_PROTEIN_IMPORT	1	0.955633	0.201409	1	0.250375	1	1	1	1	0.760828	0.000762891	1	0.0575327	0.368819	0.00906894	0.0762185	0.34358	0.781683	0.31629	0.0903258	0.0690831	0.964071	5.4738058229715e-05	1	0.295533
REACTOME_SIGNALING_BY_NTRK3_TRKC	0.341062	0.509925	1	1	1	0.400823	0.565695	1	0.402988	1	0.433485	1	0.37627	0.0653118	0.0471855	0.414506	0.0504409	1	0.47941	0.50163	1	0.422772	1	0.448687	0.404391
REACTOME_RHOF_GTPASE_CYCLE	0.588049	0.773762	1	1	0.668127	1	1	1	0.724165	0.150119	1	1	0.666785	0.798784	1	0.0298852	0.818566	1	0.196025	0.236206	1	0.0400612	0.884416	1	0.0261091
REACTOME_REGULATION_OF_SIGNALING_BY_CBL	1	0.114764	0.406851	0.594674	0.0586946	0.462633	0.643527	1	0.474953	1	0.0717428	1	0.0626721	0.0977781	0.0726532	0.00589805	0.0769802	1	1	0.0943243	0.0768983	0.0875803	0.60439	1	0.472422
REACTOME_INTERFERON_SIGNALING	0.129991	0.495333	0.499325	0.499635	6.07979582956438e-05	0.164501	1	0.118405	1	0.000709774	0.0148146	0.105011	0.0679532	0.298641	0.0771206	0.104635	0.548448	0.265228	0.533008	0.00160718	0.0207796	0.0171835	0.55874	0.00714971	0.0225371
REACTOME_ENDOSOMAL_SORTING_COMPLEX_REQUIRED_FOR_TRANSPORT_ESCRT	1	0.662791	0.483271	1	0.00942544	0.557748	0.734889	1	1.93977341918134e-06	0.473613	1	0.0166865	1.4034125007573e-06	0.00136042	1.29807499409334e-06	2.21750760721781e-09	0.0128055	0.514072	0.1209	0.0172845	0.000850407	0.0200039	0.0142096	0.140823	4.04759627422742e-05
REACTOME_IRON_UPTAKE_AND_TRANSPORT	0.036999	0.914426	0.0286224	1	0.231641	0.0457848	0.993385	1	2.34156284606158e-07	0.718992	0.279299	0.298401	2.90607483383833e-06	0.00114966	0.298161	8.1073281406162e-05	0.000634464	1	0.29197	0.338996	0.000689287	0.001955	0.00734556	7.55078176020422e-05	0.0548862
REACTOME_TRANSFERRIN_ENDOCYTOSIS_AND_RECYCLING	0.0898971	1	1	1	0.546346	0.0111146	0.734889	1	1.93977341918134e-06	1	0.120171	0.620174	0.000797581	0.0183587	1	0.0141196	0.134037	1	0.705234	0.714943	0.131186	0.0200039	0.734093	0.00111609	0.582495
REACTOME_NONSENSE_MEDIATED_DECAY_NMD	8.53209616664423e-33	1.49032760225007e-20	1	0.00151145	5.64058166729099e-50	6.89193159642907e-22	0.268728	0.459425	6.32253594956718e-23	1.95013010447787e-05	1.51062619117195e-05	0.0752885	4.9016597997964e-30	6.06916020388375e-58	1.80801848551671e-12	6.94539630085998e-24	8.03282873848915e-26	0.107938	9.03280799917989e-48	1.45191658065829e-46	6.13679254237665e-54	0.104802	3.51524382334561e-52	4.87263259582081e-26	2.67773577231344e-20
REACTOME_NEGATIVE_REGULATORS_OF_DDX58_IFIH1_SIGNALING	0.524494	0.702135	0.507582	1	0.0125896	0.132152	1	0.620891	0.144715	0.0132563	0.654431	0.00214017	2.84379944600855e-06	0.0243801	0.00126902	0.00165306	0.16034	1	0.146765	0.187022	0.0174124	0.180139	1.73277075705829e-06	0.168007	0.00136054
REACTOME_ACTIVATION_OF_IRF3_IRF7_MEDIATED_BY_TBK1_IKK_EPSILON	1	0.509925	0.356787	1	0.374983	0.0472811	1	0.427016	1	0.326289	1	0.429111	0.0024609	0.47748	0.448052	0.414506	0.474952	1	1	0.50163	0.0504202	1	0.524902	1	0.404391
REACTOME_IRAK1_RECRUITS_IKK_COMPLEX	0.304871	0.468338	0.327862	1	0.0283899	0.358979	1	1	0.356469	1	0.387171	1	0.0311285	0.00241196	0.401975	0.0017451	0.0364577	1	1	0.444848	0.0367708	0.371594	0.0431858	0.399609	0.0339628
REACTOME_IKK_COMPLEX_RECRUITMENT_MEDIATED_BY_RIP1	1	0.579978	0.416961	1	0.00447906	0.471975	0.654122	1	0.488225	0.393193	0.0766324	1	0.00541806	0.000477459	0.0775115	1.37806090804038e-05	0.0827826	1	0.58324	0.599213	0.0823685	0.00978058	0.00672133	0.0891814	0.00592585
REACTOME_IRAK2_MEDIATED_ACTIVATION_OF_TAK1_COMPLEX	1	0.403301	0.284872	1	0.268267	1	1	1	1	1	1	1	0.0175812	0.363293	0.328935	0.295534	0.0210789	0.27717	1	0.361469	0.0209696	1	0.393045	1	0.0191231
REACTOME_TRAF6_MEDIATED_INDUCTION_OF_TAK1_COMPLEX_WITHIN_TLR4_COMPLEX	1	0.495333	0.347631	1	0.360656	1	1	1	1	1	1	1	0.0381597	0.459973	0.432856	0.400152	0.0455735	0.355941	1	0.483939	0.0454284	1	0.507805	1	0.0417479
REACTOME_TRANSPORT_TO_THE_GOLGI_AND_SUBSEQUENT_MODIFICATION	0.67359	0.863285	1	0.451803	3.74893035107639e-06	0.771206	0.472635	0.30446	2.22996298030646e-11	9.82863220291885e-16	5.6704808222214e-06	5.23089800045961e-06	1.29831215778952e-07	2.40076026370645e-05	1.10015325728354e-06	8.67398167102268e-17	4.88299973431922e-10	1	3.84645562160302e-05	0.0891415	1.3187796025519e-08	5.59898692574985e-10	0.000326472	6.74216335559044e-15	1.7633514714354e-08
REACTOME_NEGATIVE_REGULATION_OF_NOTCH4_SIGNALING	0.69037	0.87698	0.643969	0.0503474	7.49783155052933e-18	1	1	1	7.01031062190348e-15	4.81171112527593e-24	1	0.00857257	9.29798561927218e-19	0.928636	4.93262642775212e-17	1.25795245781379e-14	1.88267572930129e-26	0.177672	4.59176517461217e-27	6.63631990462875e-15	4.03439084343959e-09	3.20353037499821e-12	2.91794460089771e-23	1.27062372570626e-16	3.57758682403875e-15
REACTOME_FLT3_SIGNALING	0.551266	0.225407	0.53283	1	0.62386	1	0.802533	0.648084	0.678517	0.541779	0.690147	1	0.00160691	0.0291642	0.17219	0.0238556	0.182144	0.574953	1	0.209371	0.175496	0.696098	0.831732	1	0.663631
REACTOME_PROTEIN_LOCALIZATION	1	0.382572	0.035185	1	0.00440667	1	0.0371527	1	0.00176085	1.79992121866658e-08	1.33807828099818e-05	0.0124409	1.63290709039003e-09	4.91977813495174e-09	1.40061298073346e-09	0.000369425	0.000153839	0.189152	0.000788694	0.002206	2.16961404257728e-05	0.0216531	4.75446240008145e-14	0.164259	0.00802695
REACTOME_INSERTION_OF_TAIL_ANCHORED_PROTEINS_INTO_THE_ENDOPLASMIC_RETICULUM_MEMBRANE	1	1	0.053585	1	0.050381	1	1	1	0.0604575	0.000128597	1	0.0697284	0.00379252	0.000294206	0.0618094	0.458674	0.0656395	0.0438672	0.00346368	0.551707	0.5176	0.0750939	1	0.494539	0.445404
REACTOME_HCMV_INFECTION	0.103629	0.198066	1	0.532004	4.07005779328689e-05	0.412925	0.553852	1	0.000115157	0.131701	0.00455503	0.00964305	0.03218	1	0.00588807	1.53619633313216e-05	0.00596497	0.0771133	0.0293637	0.000144995	0.000774026	0.234921	1	1.19149871819215e-05	9.04200845042621e-05
REACTOME_HCMV_EARLY_EVENTS	0.0610723	0.12274	1	0.407104	0.0108139	0.951597	1	1	0.361677	0.84598	0.00148255	1	0.964972	1	1	1	0.404957	0.245357	1	0.00298983	0.0159868	1	1	0.00269413	0.0159283
REACTOME_HCMV_LATE_EVENTS	0.682043	1	1	1	0.000282528	0.226547	0.951495	1	0.000555003	0.191501	0.0402659	0.000877486	0.0394868	0.920088	0.00529308	1.59394248959523e-07	0.0455735	0.0222985	0.00424382	0.00774852	0.00560022	0.290673	1	0.00710794	0.00559186
REACTOME_AUTOPHAGY	1	0.128745	0.38583	0.0984102	5.24012313762819e-07	0.0181336	0.122648	1	2.27430879915653e-09	0.000106368	0.00060823	7.26423965538777e-07	5.52179853110953e-11	3.75671878600101e-06	1.02319109194032e-08	3.99658231630545e-09	8.85978590746386e-08	0.173116	0.102222	0.000248732	1.47164350361501e-06	2.37789647550079e-06	7.54683286085855e-05	0.000225194	1.93412140476923e-07
REACTOME_CHAPERONE_MEDIATED_AUTOPHAGY	1	0.572883	0.406851	1	0.441159	0.462633	1	1	0.474953	0.382237	1	0.501756	1.72207236066681e-07	0.548108	0.521721	0.484223	0.548897	1	1	0.583999	0.0768983	0.495011	0.60439	0.52368	0.472422
REACTOME_FOXO_MEDIATED_TRANSCRIPTION	0.0465758	1	0.725352	0.0111652	0.893642	0.874313	1	0.885711	0.073315	0.243319	0.956434	0.99619	0.283085	1	1	0.0811868	1	1	0.0633555	1	1	0.00312136	1	0.347155	0.930011
REACTOME_REGULATION_OF_LOCALIZATION_OF_FOXO_TRANSCRIPTION_FACTORS	0.276145	1	1	1	0.302054	1	1	1	0.00104034	0.260909	0.354948	0.346988	0.0240995	1	0.365006	0.00112434	1	1	0.000838412	1	1	0.0332601	1	0.364422	0.32655
REACTOME_FOXO_MEDIATED_TRANSCRIPTION_OF_CELL_DEATH_GENES	1	1	1	0.0033011	1	0.386696	1	1	1	1	1	1	1	1	1	1	1	1	1	1	1	0.40678	1	1	1
REACTOME_LATE_ENDOSOMAL_MICROAUTOPHAGY	1	0.69283	0.502725	1	0.113256	0.592011	0.762426	1	0.0160655	0.108407	1	0.00194769	7.65075374682056e-08	0.702238	0.0153043	8.81180788182708e-05	0.0160711	0.541053	0.747871	0.0214795	0.0163842	0.172224	0.171944	0.161099	0.0156713
REACTOME_POSTMITOTIC_NUCLEAR_PORE_COMPLEX_NPC_REFORMATION	1	1	1	1	0.0804706	0.515197	1	1	0.544053	0.0765628	0.564833	0.111213	0.505386	0.6167	0.00858988	0.104635	0.108207	0.482423	0.0988077	0.000753524	0.627198	0.0143539	1	0.0112062	0.0974966
REACTOME_NR1H2_NR1H3_REGULATE_GENE_EXPRESSION_TO_CONTROL_BILE_ACID_HOMEOSTASIS	0.232613	1	1	1	0.250375	1	1	1	1	1	1	0.291221	1	0.0234617	1	0.277539	1	1	0.314815	0.338996	1	1	1	0.307958	0.273501
REACTOME_RESPONSE_OF_EIF2AK4_GCN2_TO_AMINO_ACID_DEFICIENCY	1.27011481917062e-32	2.73067531249371e-21	0.952037	0.0370311	2.32755028765266e-48	4.4722537380321e-20	0.56798	0.411667	4.05958165906599e-21	0.00560495	7.14878720422274e-05	0.54472	6.40830518568369e-30	3.8339898565828e-57	4.39540937461576e-08	3.05815352735004e-19	1.48687204054879e-25	1	1.95478266382646e-40	6.23522581719905e-47	9.0095995861614e-51	0.0735804	1.16983867390511e-50	3.32691529676e-21	1.37321739351344e-15
REACTOME_CONSTITUTIVE_SIGNALING_BY_OVEREXPRESSED_ERBB2	1	0.420688	1	1	1	1	1	1	0.30338	1	0.0239175	1	1	0.380497	0.34569	0.312874	0.367835	1	1	1	0.356048	0.0289069	1	1	1
REACTOME_REGULATION_OF_GLYCOLYSIS_BY_FRUCTOSE_2_6_BISPHOSPHATE_METABOLISM	1	0.439596	1	1	0.0221269	1	1	1	0.0258143	0.260909	0.354948	1	1	0.39683	0.365006	1	0.387779	0.306355	0.0253117	0.0350037	1	0.337015	0.437293	0.364422	0.32655
REACTOME_ESTROGEN_STIMULATED_SIGNALING_THROUGH_PRKCZ	1	1	1	1	1	1	1	1	0.00772163	1	1	1	1	1	1	1	1	1	1	1	1	1	1	1	1
REACTOME_INFECTION_WITH_MYCOBACTERIUM_TUBERCULOSIS	1	0.624371	0.455915	1	0.504426	1	1	0.00771381	0.00912145	0.0765628	0.0982034	0.568943	0.0080069	0.000846201	0.00858988	0.000647327	0.108207	1	0.0988077	0.129304	0.105563	0.120793	0.122066	0.594599	0.00872608
REACTOME_PREVENTION_OF_PHAGOSOMAL_LYSOSOMAL_FUSION	1	0.385698	0.272846	1	0.250375	1	1	0.304112	0.26697	0.219462	0.304908	0.291221	0.000416335	0.000707656	0.0162272	7.98060299694996e-06	0.327256	1	0.314815	0.338996	0.0174124	0.280414	0.370828	1	0.0159283
REACTOME_MODULATION_BY_MTB_OF_HOST_IMMUNE_SYSTEM	1	0.349241	0.251788	1	0.215197	1	1	1	1	1	1	1	0.00949793	0.298641	0.262684	0.236368	0.279908	1	1	0.291442	0.0111661	1	0.318708	1	0.0101681
REACTOME_SUPPRESSION_OF_PHAGOSOMAL_MATURATION	1	0.454298	0.319412	1	0.318085	1	1	0.367505	0.0297419	0.023944	0.0307189	0.36327	0.00116148	0.00195176	0.00124046	3.8260172756782e-05	0.0325288	1	0.029035	0.0401495	0.0325033	0.0378995	0.454691	0.380269	0.0299339
REACTOME_RESPONSE_OF_MTB_TO_PHAGOCYTOSIS	1	0.579978	0.416961	1	0.45512	1	1	0.00528046	0.00611488	0.0598439	0.0766324	0.51603	0.00541806	0.000477459	0.0058289	0.000355916	0.0827826	1	0.0755487	0.100555	0.0823685	0.0936524	0.0959392	0.537768	0.0759464
REACTOME_AMINO_ACIDS_REGULATE_MTORC1	0.67359	1	0.627386	0.971287	0.0318601	0.00385738	0.339196	1	2.13957992773205e-06	0.186665	1.14665825942825e-06	0.0525064	0.00465519	0.000748187	0.000400844	4.56519570870211e-05	0.000387358	0.696026	0.0371563	0.983703	0.000432103	0.00120781	0.297149	4.13813569284362e-05	0.0423012
REACTOME_STAT5_ACTIVATION	1	1	1	1	1	1	1	0.26684	1	0.186665	0.265232	1	0.215519	0.0150778	0.262684	0.236368	0.279908	1	1	1	1	0.240284	1	1	1
REACTOME_ALPHA_PROTEIN_KINASE_1_SIGNALING_PATHWAY	1	0.420688	0.294288	1	0.284741	1	1	1	1	1	1	1	0.0206894	0.380497	0.34569	0.312874	0.0249232	0.292659	1	0.382114	0.0244088	1	0.413836	1	0.0225371
REACTOME_DISEASES_OF_PROGRAMMED_CELL_DEATH	1	1	1	0.217126	0.668127	0.666205	0.849239	0.686079	0.0027359	0.0205232	1	1	0.17029	1	0.200469	0.0298852	0.0269473	1	0.860598	0.236206	0.203531	0.224525	0.884416	0.0319619	0.706165
REACTOME_AGGREPHAGY	0.588049	0.25842	0.563907	0.217126	0.0194364	1	1	1	0.0267311	0.150119	0.732744	0.751535	0.000160854	0.00392586	0.200469	0.00309884	0.212534	1	1	0.0353091	0.203531	0.224525	0.234191	0.214335	0.0261091
REACTOME_RAS_PROCESSING	0.0646789	0.591029	0.425646	0.629266	0.467755	0.0780662	0.668012	1	0.080584	0.403154	0.52854	0.0090489	0.0721683	0.57511	0.0825154	0.513239	0.578388	0.449826	0.598971	0.613995	0.00694751	0.523127	0.102678	1	0.498641
REACTOME_RESPONSE_OF_EIF2AK1_HRI_TO_HEME_DEFICIENCY	1	1	1	1	1	1	1	1	0.0376858	1	1	1	1	1	1	1	0.00194533	1	1	1	1	0.0475574	0.491481	1	1
REACTOME_LEISHMANIA_INFECTION	0.291369	0.0983977	0.760327	1	0.189707	0.683098	1	0.591861	0.000232976	0.00885313	0.219282	8.4958276854259e-05	0.23551	0.157393	0.0355699	0.00147133	0.535275	0.467629	0.0871405	1	1	0.000326222	0.100736	0.315003	0.506728
REACTOME_ABERRANT_REGULATION_OF_MITOTIC_G1_S_TRANSITION_IN_CANCER_DUE_TO_RB1_DEFECTS	1	0.509925	1	1	1	0.0472811	1	1	1	1	1	1	1	1	1	1	1	0.368443	1	1	1	1	1	1	1
REACTOME_SIGNALING_BY_MRAS_COMPLEX_MUTANTS	1	0.367945	1	1	0.233416	0.263628	1	1	0.0127	0.0106894	0.0143174	0.273192	0.000294112	1	0.286531	0.000337335	1	1	0.0127329	0.317064	1	0.000503928	1	1	0.255578
REACTOME_SELECTIVE_AUTOPHAGY	0.898614	0.0331177	0.819846	0.108628	0.0136327	1	1	1	0.00319822	0.0155962	0.382643	0.0045066	9.83781696833732e-08	0.000502843	0.019105	0.000444961	0.0197549	1	1	0.0281304	0.000275275	0.00710564	0.000203465	0.133478	0.000306626
REACTOME_PARASITE_INFECTION	1	0.270792	1	1	1	1	1	0.459425	3.77294444438685e-06	0.454906	0.215635	0.0177539	0.200768	0.0841843	0.00174812	5.26220408500691e-06	0.25306	1	0.00874986	1	1	2.14787203499236e-06	0.0601731	0.264963	0.572253
REACTOME_KILLING_MECHANISMS	1	0.439596	1	1	0.302054	1	1	1	1	0.0210446	0.0273058	0.0317789	0.301816	0.39683	0.365006	0.333437	0.387779	0.306355	0.380495	1	1	1	1	0.364422	1
REACTOME_PEXOPHAGY	1	0.420688	0.294288	1	0.284741	1	1	1	1	1	1	1	0.0206894	0.380497	0.34569	0.312874	0.367835	1	1	0.382114	0.0244088	0.317828	0.413836	1	0.309093
REACTOME_SIGNALING_BY_ERBB2_ECD_MUTANTS	1	0.495333	1	1	1	1	0.553852	1	0.38795	1	0.0433941	1	1	0.459973	0.432856	0.400152	0.456587	1	1	1	0.452201	0.0526795	1	1	1
REACTOME_SEALING_OF_THE_NUCLEAR_ENVELOPE_NE_BY_ESCRT_III	0.488176	0.662791	1	1	0.546346	1	1	1	0.593757	0.473613	1	0.620174	0.551196	0.667159	0.124352	0.00107055	0.0128055	0.514072	0.1209	0.714943	0.0129652	0.150401	0.734093	0.140823	0.000870771
REACTOME_INHIBITION_OF_DNA_RECOMBINATION_AT_TELOMERE	1	1	1	1	0.050381	0.437964	0.614156	1	1	1	1	0.473271	0.418004	0.00627466	1	0.00464341	0.00424164	0.403625	0.533008	0.551707	0.00433087	0.466819	0.575061	0.00510488	4.62641053970376e-06
REACTOME_SIGNALING_BY_CSF3_G_CSF	1	0.0249757	0.476273	1	0.0950329	1	1	0.575511	0.58341	0.000582557	0.0110689	1	1.15031198446277e-06	6.41952121374541e-05	0.0113053	1.98142239747219e-06	0.000718942	1	0.691486	0.149273	0.124222	0.0185142	0.143017	0.000992719	0.0114238
REACTOME_NERVOUS_SYSTEM_DEVELOPMENT	3.58439061880308e-25	7.00297781381812e-14	0.358219	0.000114912	3.71616119801358e-46	7.63822864942959e-17	0.677816	0.000327884	1.49782999277707e-32	2.27704770587959e-20	4.29270972303672e-05	2.47871318811151e-06	1.39382097389588e-37	1.17249323896188e-33	3.23082993734911e-20	1.12291960198694e-33	1.29236513984047e-31	0.162537	5.43518392600061e-51	4.95214837242861e-39	8.80276434746392e-39	2.72306238896425e-14	5.18814757275164e-52	2.72445200316847e-28	1.29851165896885e-25
REACTOME_DISEASES_OF_MITOTIC_CELL_CYCLE	1	0.733309	1	1	0.62386	0.0179494	0.802533	1	0.678517	0.541779	0.0192509	0.0270009	0.624209	0.0291642	0.728199	0.688713	0.182144	0.574953	1	1	0.784793	0.696098	1	1	0.16445
REACTOME_SARS_COV_1_INFECTION	1	0.305179	0.613558	1	0.00308882	0.0328394	1	1	0.0404528	1.80137522667845e-05	0.0352902	0.000699474	0.000354584	0.007	0.00434367	0.000509916	0.263886	0.160745	0.248009	0.0535967	0.00458566	0.00929568	0.0434869	3.33563660818851e-05	5.4582843226603e-08
REACTOME_POTENTIAL_THERAPEUTICS_FOR_SARS	1.81486147445645e-05	0.158359	1	2.97141000494442e-05	1	0.0187133	0.504535	1	0.138561	0.000334406	0.415767	0.0345206	0.0228551	0.492587	0.00368972	0.152264	0.140543	0.282045	0.0207538	7.1378596944008e-05	0.139182	1.59784106825035e-07	0.0267528	6.36289207043728e-05	0.0261091
REACTOME_TRANSLATION_OF_REPLICASE_AND_ASSEMBLY_OF_THE_REPLICATION_TRANSCRIPTION_COMPLEX	1	1	1	1	0.318085	1	1	1	0.339522	0.274863	1	0.36327	0.317303	1	0.38285	0.0319594	0.404957	0.0238222	0.402835	0.424022	1	0.0378995	0.454691	0.0359824	0.0299339
REACTOME_SARS_COV_INFECTIONS	0.000478863	0.0414154	1	1.19286299212718e-05	0.00426537	0.00058036	0.783026	1	0.00170228	3.23187641737536e-13	0.0257379	1.09626314557825e-06	2.42711809046212e-06	0.000354297	2.00999153884672e-05	5.15030110708779e-05	0.0327729	0.00716316	0.00494349	4.98268788090098e-07	2.30868959164423e-07	5.12333450722282e-11	8.9792613105147e-07	3.26044842395871e-09	1.19986562824109e-11
REACTOME_FLT3_SIGNALING_IN_DISEASE	0.459945	0.636802	0.463399	1	0.515524	0.527349	0.167653	0.553489	0.557431	0.444747	0.575774	1	0.00874668	0.014251	0.105198	0.110808	0.114253	1	1	0.673333	0.11117	0.576275	0.699574	1	0.547612
REACTOME_MATURATION_OF_SARS_COV_1_NUCLEOPROTEIN	1	1	1	1	0.284741	0.023929	1	1	1	0.24792	0.340389	0.0282967	0.28779	0.0322767	0.0228834	1	1	1	1	1	1	0.317828	1	0.346359	0.309093
REACTOME_MATURATION_OF_SARS_COV_1_SPIKE_PROTEIN	1	1	1	1	1	0.201247	1	1	0.183188	5.07317896134663e-05	1	0.00736786	0.172657	0.247276	1	0.189262	1	1	0.218681	0.236206	0.00625136	0.194305	0.259274	0.00682534	6.05691079152943e-05
REACTOME_TRANSLATION_OF_SARS_COV_1_STRUCTURAL_PROTEINS	1	0.158359	0.471763	1	0.0903737	0.00949079	1	1	0.571924	0.000513156	0.587821	0.00112256	0.000636067	0.00107726	0.0104081	0.116747	0.650845	1	0.678947	0.141993	0.000679534	0.134916	0.136274	0.0132524	2.9498399284948e-05
REACTOME_ABERRANT_REGULATION_OF_MITOTIC_EXIT_IN_CANCER_DUE_TO_RB1_DEFECTS	1	1	1	1	1	0.437964	1	1	0.4467	0.360739	0.00385662	0.00582017	0.418004	0.00627466	0.493696	0.458674	0.0656395	1	1	1	0.5176	0.466819	1	1	0.445404
REACTOME_SARS_COV_2_INFECTION	0.828377	0.403301	0.759558	0.0856969	0.00101691	0.0689992	1	1	0.014942	1.27105846590917e-09	0.0766324	3.02781317498657e-05	0.000147482	0.000285369	0.0132607	0.00023816	0.387779	0.00474996	0.365881	0.0197357	6.78180965645877e-07	0.000543258	0.000106062	0.000227137	8.68041411061703e-11
REACTOME_MATURATION_OF_SARS_COV_2_SPIKE_PROTEIN	1	0.647389	1	0.128239	1	0.537751	1	1	0.10874	1.97646282064302e-08	1	0.00112256	0.0969636	0.146401	1	0.116747	1	1	0.678947	0.141993	9.52467836823564e-07	0.134916	0.000608476	0.127212	2.9498399284948e-05
REACTOME_MATURATION_OF_SARS_COV_2_NUCLEOPROTEIN	1	1	1	1	0.0317504	0.0388983	1	1	1	0.300357	0.401884	0.0449694	0.346905	0.00294094	0.038035	1	1	0.344485	1	1	1	0.0475574	1	0.414663	0.0379256
REACTOME_TRANSLATION_OF_SARS_COV_2_STRUCTURAL_PROTEINS	1	0.303268	0.605459	0.263058	0.0281406	0.0313248	1	1	0.228033	3.1510740542625e-08	0.800559	4.87609974324041e-05	0.000323652	3.94105936176954e-05	0.0362608	0.0428895	0.899986	0.669641	0.944449	0.0510568	4.50344089255912e-08	0.00865527	0.000266314	0.0450912	4.6668943014057e-08
REACTOME_RND3_GTPASE_CYCLE	0.588049	1	1	0.864424	1	0.170005	1	0.686079	0.724165	0.579162	1	0.0330016	1	0.798784	1	1	1	1	0.860598	1	1	0.743433	1	1	0.706165
REACTOME_RND2_GTPASE_CYCLE	0.59524	1	1	0.873638	0.677333	0.174904	1	0.694505	1	0.587107	1	0.034805	1	0.809218	1	0.745683	1	0.618727	0.869998	1	1	1	1	1	0.716227
REACTOME_SIGNALING_BY_ALK_IN_CANCER	0.0322391	0.32939	0.170268	0.990464	0.0349349	1	0.351047	0.0337015	1.3375510736534e-07	1.54257429423714e-06	0.00476442	0.000942577	0.0412836	0.00870778	3.11604768744627e-05	5.58151310551326e-05	0.047629	0.177672	1	0.317064	0.000508701	3.55844181480428e-08	0.00586457	2.82347386985458e-06	0.0462248
REACTOME_ALK_MUTANTS_BIND_TKIS	1	1	1	0.43093	1	1	1	1	0.0258143	0.0210446	1	0.0317789	0.301816	1	0.0263789	1	1	0.306355	1	0.404667	0.377599	0.0332601	0.0341587	0.364422	0.32655
REACTOME_STAT3_NUCLEAR_EVENTS_DOWNSTREAM_OF_ALK_SIGNALING	0.24917	1	1	0.389325	1	1	1	1	1	1	0.323489	1	0.271613	1	1	1	1	1	1	0.361469	0.0209696	0.0247596	1	0.328257	1
REACTOME_STAT5_ACTIVATION_DOWNSTREAM_OF_FLT3_ITD_MUTANTS	0.24917	1	1	1	1	0.299284	0.452044	0.320983	1	0.233519	0.323489	1	0.271613	0.0273455	0.328935	0.295534	0.350798	1	1	1	1	0.299951	1	1	1
REACTOME_INACTIVATION_OF_CSF3_G_CSF_SIGNALING	1	0.135117	0.434027	1	0.0711242	1	1	0.518411	0.515631	0.00573348	0.0870074	1	3.75688783415491e-07	0.000650789	0.087795	2.05039073407156e-05	0.00748657	1	0.615999	0.115026	0.093419	0.106859	0.108337	0.000510351	0.00734824
REACTOME_RHOBTB3_ATPASE_CYCLE	1	1	1	0.028159	1	1	1	1	1	1	1	1	0.271613	0.363293	0.328935	0.295534	1	1	1	1	1	0.299951	1	1	1
REACTOME_NEGATIVE_REGULATION_OF_FLT3	0.316482	0.483307	0.341921	1	0.347297	1	1	1	1	1	1	1	0.0344538	0.443749	0.417859	0.383762	0.441032	0.344485	1	0.0510568	0.0407893	1	0.491481	1	0.374791
REACTOME_FLT3_SIGNALING_BY_CBL_MUTANTS	1	0.349241	0.251788	1	0.215197	1	1	1	1	1	1	1	0.00949793	0.298641	0.262684	0.236368	0.279908	1	1	0.291442	0.0111661	1	0.318708	1	0.233511
REACTOME_RHOBTB_GTPASE_CYCLE	0.524494	1	1	0.0200187	0.591897	0.601248	1	0.620891	0.0172919	0.113305	0.654431	0.00214017	0.00119787	1	0.691846	4.95781566426435e-06	0.00127817	1	0.146765	0.0019062	0.0174124	0.00283302	0.788666	0.695062	3.04524512762181e-09
REACTOME_CYTOPROTECTION_BY_HMOX1	0.164749	0.303268	0.327862	0.00201318	3.73888666936921e-14	0.201247	1	1	2.58031553006345e-10	6.00209485321851e-26	0.589556	0.0044926	1.10668922992497e-18	0.0229694	2.91349672737365e-17	6.57277580648524e-15	8.0265363617322e-21	0.40233	2.34515216919776e-21	2.0020259906001e-19	2.63729772008143e-08	3.53211528643927e-09	2.436314364964e-24	4.40686412839961e-18	1.38315277556104e-15
REACTOME_REGULATION_OF_HMOX1_EXPRESSION_AND_ACTIVITY	0.779085	0.968872	0.206423	0.0111652	2.68990444119822e-18	0.874313	1	1	2.31939083051303e-12	1.43893394116481e-22	1	0.0020093	1.72886569932944e-17	1	6.73646256828698e-16	4.02833038948626e-12	8.14836743389371e-25	0.214541	2.45538759841255e-25	7.28988556038839e-14	8.89670075083961e-10	2.97520035071731e-11	8.6456842426842e-22	1.97740509195182e-15	1.37155135759427e-15
REACTOME_REGULATION_OF_BACH1_ACTIVITY	1	0.420688	0.294288	1	0.284741	1	1	1	0.0221494	0.24792	1	0.328192	0.000739414	0.380497	0.000756788	0.000875221	0.0249232	1	1	0.0299959	0.000806765	0.0289069	0.000813739	0.0274661	0.0225371
REACTOME_CELLULAR_RESPONSE_TO_STARVATION	1.13810491967986e-29	1.87835686305411e-18	0.396694	0.0268811	8.84512482543217e-47	2.83166006559878e-22	0.132006	0.602913	3.16655635430574e-27	0.00091377	4.4008207510432e-11	0.0451085	2.98400920520116e-31	1.39900275868276e-57	4.91636377803868e-12	8.88465335038144e-24	1.12448971589737e-28	1	1.4380517387296e-39	7.90051186217843e-42	4.49215112770615e-52	0.000162601	3.80896781659651e-47	6.65361560232161e-26	1.61791472213468e-16
REACTOME_CELLULAR_RESPONSE_TO_CHEMICAL_STRESS	0.075266	0.149186	0.41011	0.00642446	4.39207719637595e-15	0.290368	0.802533	1	5.31564603001774e-09	2.25648698352424e-23	0.761937	0.00292311	3.16743154787286e-19	0.000412717	1.20467643914305e-16	4.30379570165644e-18	1.35954642976185e-18	0.514072	1.5293855135874e-20	3.00584759316331e-21	2.89549940337754e-08	6.79948864529787e-08	8.26341661004956e-25	2.57860903424803e-17	4.95024313966653e-15
REACTOME_MIRO_GTPASE_CYCLE	0.217035	1	1	0.0198002	1	0.263628	1	1	1	1	1	0.273192	0.23551	1	1	1	0.304671	1	1	0.317064	1	1	1	1	1
REACTOME_SIGNALING_BY_RHO_GTPASES_MIRO_GTPASES_AND_RHOBTB3	0.000197613	0.00283243	1	0.00039208	7.73525264340005e-06	0.00101249	0.184415	0.00022372	4.82300306017728e-13	1.06669331121297e-11	1.67117379849145e-08	3.09582026278298e-10	2.99746686650748e-09	0.00937706	1.6938795873866e-06	1.78277354549251e-18	2.14566664216691e-05	0.000238481	3.84105757580448e-07	0.000101551	0.00145157	2.27062466081432e-14	0.135567	0.00107453	8.11216356569559e-13
REACTOME_NUCLEAR_EVENTS_STIMULATED_BY_ALK_SIGNALING_IN_CANCER	0.36171	1	0.377305	0.549765	0.401858	1	1	0.0539556	9.21837308499678e-08	0.00282349	0.462196	0.0644896	0.0497831	0.0779404	0.000126868	0.0596009	0.507405	0.391369	1	0.0751277	0.00376916	0.000301987	0.000121876	0.00448048	0.432834
REACTOME_DEFECTIVE_INTRINSIC_PATHWAY_FOR_APOPTOSIS	1	1	1	0.642	0.479603	0.494109	1	1	0.0076025	0.0678613	1	1	0.0763754	1	0.087795	0.00820385	0.591781	1	0.615999	0.628897	0.093419	0.534893	0.654039	0.102234	0.510871
REACTOME_TRAF6_MEDIATED_IRF7_ACTIVATION_IN_TLR7_8_OR_9_SIGNALING	0.291369	0.454298	0.319412	1	0.0253881	1	1	1	0.339522	1	0.370337	1	0.0275826	0.00195176	0.38285	0.0014177	0.0325288	1	1	0.424022	0.0325033	0.354085	0.0386617	0.380269	0.0299339
REACTOME_AMYLOID_FIBER_FORMATION	0.173941	0.313256	0.62194	0.962067	0.756792	0.0342641	0.933075	1	0.235307	0.658345	0.24201	1	0.215214	0.89812	0.0395598	0.0469692	0.923698	0.687365	1	0.972022	0.258435	0.837885	0.291675	1	0.233511
REACTOME_ANTIGEN_PROCESSING_UBIQUITINATION_PROTEASOME_DEGRADATION	0.0454401	0.454298	0.756854	0.000272053	1.23258424330243e-11	0.000943121	1	1	3.44474545039561e-18	2.08099317131523e-19	9.19289428074919e-06	7.21052679874743e-08	6.31391053348199e-17	4.08936386207641e-10	2.66659274833645e-20	1.64404623090429e-13	2.9619214528717e-28	0.000728165	1.80985820876436e-19	4.5559613962915e-14	1.27187057916166e-10	3.60934095088384e-22	1.93523926826944e-18	4.16822000086244e-14	2.16077705710371e-14
REACTOME_CLASS_I_MHC_MEDIATED_ANTIGEN_PROCESSING_PRESENTATION	0.0888253	0.173968	0.9371	0.00025304	3.53724336415726e-13	4.95901809766957e-06	0.985234	0.399462	1.98042864734974e-21	1.37901185044916e-22	1.11498795255317e-05	2.68833931666003e-08	4.15082973675718e-18	1.63004224378189e-10	3.50148036243071e-19	1.34089396566871e-14	1.28531028709398e-25	0.0022163	9.16879212016441e-21	3.09660836867388e-14	5.15972074661405e-12	1.24847999598139e-21	1.3027391075152e-17	2.721725370157e-15	1.24726386105911e-18
REACTOME_ANTIGEN_PRESENTATION_FOLDING_ASSEMBLY_AND_PEPTIDE_LOADING_OF_CLASS_I_MHC	1	0.135117	1	0.642	0.00554471	0.082554	0.677816	0.518411	0.000433726	0.00573348	0.539416	0.099289	0.0763754	1	0.561395	0.0932279	1	1	0.615999	0.115026	0.093419	0.534893	0.654039	0.00914412	0.000396853
REACTOME_FACTORS_INVOLVED_IN_MEGAKARYOCYTE_DEVELOPMENT_AND_PLATELET_PRODUCTION	0.0695836	1	1	0.106623	0.677333	0.641201	1	0.602913	0.79978	0.0251761	0.104631	0.0451085	0.711322	0.864281	1	0.156153	0.857276	1	0.874688	0.44074	1	0.455331	1	0.856117	0.764488
REACTOME_SIGNALING_BY_THE_B_CELL_RECEPTOR_BCR	0.246379	0.789779	1	0.128852	1.4747904020942e-13	1	1	1	5.98406553422785e-11	6.83687592797479e-18	0.790353	0.00350406	2.32794673202836e-10	0.928636	1.39122167230093e-11	1.12195114831466e-10	5.22295936965241e-21	0.531658	4.02396878352968e-16	7.72196370166457e-09	3.2985572002343e-05	1.21219481256634e-09	5.60522179230788e-15	5.64469116929245e-10	2.85716072422447e-11
REACTOME_ION_CHANNEL_TRANSPORT	0.103629	0.85539	1	1	0.817392	0.132875	0.901221	1	0.0176922	0.751134	0.866637	1	7.4009328733862e-05	0.0846551	1	0.0050155	0.207083	1	1	0.560258	0.0587022	0.0393391	0.496806	0.0753751	0.196247
GOBP_REPRODUCTION	0.0294449	1	0.377305	1	0.00463402	0.00165716	0.23533	0.82739	6.56874584936203e-07	7.42684822082615e-05	0.00439886	0.0436089	0.167744	0.00363517	0.0148294	0.00734059	4.50383586459416e-06	0.552227	0.0275593	0.424022	0.170919	6.38425372582935e-05	1	0.0334212	0.00543984
GOBP_REGULATION_OF_DNA_RECOMBINATION	1	0.579978	1	1	1	1	0.261005	1	0.583924	1	0.209145	0.251678	1	1	0.233352	0.60914	0.627012	0.0181372	1	1	1	0.0258286	0.0575978	0.0697804	0.0568762
GOBP_RIBOSOMAL_LARGE_SUBUNIT_ASSEMBLY	0.436741	0.612152	1	0.658494	2.33033414623618e-07	0.0868332	1	1	0.000495088	0.42258	1	0.555214	0.0072623	3.26145190556067e-05	0.00786207	0.00909484	1.3717406887052e-05	1	2.50562595429189e-07	3.22118925034489e-10	0.000457239	0.547571	0.668488	0.010101	0.0915016
GOBP_RIBOSOMAL_SMALL_SUBUNIT_ASSEMBLY	0.0425318	0.00815908	1	0.53472	7.30457032949252e-05	0.00292059	1	0.439111	0.419093	0.0405971	1	0.44536	0.000107429	5.24432501333089e-06	0.00308	4.03569016157016e-06	2.04015792317563e-06	1	0.00261492	7.40457475761643e-08	0.000112825	1	0.543275	6.56807468039616e-08	0.0507876
GOBP_TRANSITION_METAL_ION_TRANSPORT	0.116527	1	0.962685	1	0.441159	1	1	1	0.528136	0.149588	1	0.05607	0.169719	0.0118344	0.549702	1	1	1	1	0.634053	1	0.255798	0.0434869	0.571188	0.510871
GOBP_RIBOSOMAL_SUBUNIT_EXPORT_FROM_NUCLEUS	1	1	1	0.0458018	0.0283899	0.358979	1	1	0.356469	0.288344	0.387171	1	0.332664	0.428694	0.401975	0.0362276	0.423432	1	1	0.00216716	0.0367708	0.00261561	0.473563	0.399609	1
GOBP_RIBOSOMAL_LARGE_SUBUNIT_EXPORT_FROM_NUCLEUS	1	1	1	0.317452	1	1	1	1	0.228033	1	1	1	1	1	0.262684	0.236368	0.279908	1	1	0.013914	0.26585	0.240284	0.318708	0.264963	1
GOBP_RIBOSOMAL_SMALL_SUBUNIT_EXPORT_FROM_NUCLEUS	1	1	1	0.0198002	0.233416	0.263628	1	1	0.249206	1	0.287495	1	0.23551	0.322824	1	0.01367	1	1	1	0.000428292	0.014344	0.0170351	0.345665	0.286256	1
GOBP_MITOTIC_SISTER_CHROMATID_SEGREGATION	1	1	1	0.136295	0.00624559	1	1	0.654898	9.36891980373659e-06	0.126663	0.135484	0.00397712	0.144968	0.0165915	1.93916061822276e-11	9.65385694410898e-05	0.000263897	0.212413	1.04832481032894e-09	0.000583605	0.00193701	1.66020312551675e-09	0.454691	0.00305323	5.02953469188634e-05
GOBP_CELL_CYCLE_CHECKPOINT_SIGNALING	0.243034	1	1	0.388975	0.026599	0.102488	0.825051	1	0.000390272	0.668884	0.354948	0.429111	0.763333	0.454192	0.00873073	0.0137555	0.423246	1	0.0312977	0.484873	0.00903334	0.0014568	0.437293	0.0131998	0.156264
GOBP_NEGATIVE_REGULATION_OF_TRANSCRIPTION_BY_RNA_POLYMERASE_II	0.00138339	0.00171892	0.129747	0.000870127	0.0102082	0.00189114	0.0176478	0.000334536	0.088092	0.00916201	0.00401493	0.00552362	0.29929	0.00363563	0.00420191	0.01367	0.205966	0.00291426	0.00174859	0.00406915	0.0236558	0.00605582	0.289303	0.00370841	7.50317361085064e-06
GOBP_RRNA_MODIFICATION	1	1	1	0.775513	1	1	0.22228	0.620891	1	0.513194	0.654431	1	0.595069	0.192698	1	0.155304	0.0172685	1	1	0.770277	0.0174124	1	0.179279	0.695062	0.63021
GOBP_MAPK_CASCADE	0.00794456	0.0513866	0.17702	1	0.00709297	0.0689992	0.712809	0.00980506	0.00183157	2.46594287467922e-07	0.354948	0.0171046	7.54531811839088e-05	0.140912	0.038591	0.00290642	0.0356286	0.952572	0.126171	0.0055247	0.0865526	0.00249622	1	0.000192435	0.00119677
GOBP_NUCLEAR_TRANSCRIBED_MRNA_CATABOLIC_PROCESS_NONSENSE_MEDIATED_DECAY	0.569414	1	1	0.842934	0.017441	0.158684	0.825051	1	0.00231899	0.139339	1	0.0033247	0.645812	0.234281	0.0227056	0.0026267	0.00208356	0.593168	0.00160768	0.226571	0.000130374	0.00445293	0.219114	0.0286125	0.0231152
GOBP_PROTEIN_POLYUBIQUITINATION	0.0179348	1	1	0.0984102	0.00124783	2.97394656452642e-06	0.114882	0.427016	7.38626312338506e-10	1.03856641188866e-05	7.91651644281974e-07	2.27400159838117e-09	1.27920984878969e-05	7.81009980702061e-11	1.9135363991638e-08	8.10036061343435e-07	8.22386681351291e-06	0.000178769	0.00727343	0.000170431	1.47483072516204e-06	3.46418631234493e-15	0.0368768	4.44220980572741e-07	2.86796333738618e-07
GOBP_MEIOTIC_SPINDLE_ORGANIZATION	1	1	1	1	1	1	0.536875	1	1	1	1	1	1	0.443749	0.417859	1	0.441032	1	0.0366707	1	1	1	1	0.414663	0.374791
GOBP_MICROTUBULE_CYTOSKELETON_ORGANIZATION	0.000445365	0.0877082	1	0.150795	0.0109732	0.12547	0.317684	0.0574057	4.6296280183389e-05	0.000778313	0.0121469	0.0999553	0.000282294	0.0942704	1.50440632444113e-05	2.20422463822921e-05	0.0533999	0.000158999	0.00453093	0.0176274	0.00838002	4.57111190054389e-06	0.654039	0.00017257	0.000101282
GOBP_SPLICEOSOMAL_TRI_SNRNP_COMPLEX_ASSEMBLY	1	1	1	1	1	1	1	0.518411	0.0863502	1	1	0.543797	0.480923	0.589464	0.561395	0.0932279	0.095017	1	0.615999	0.000574308	0.00771177	0.012012	0.654039	0.00914412	0.0863519
GOBP_SPLICEOSOMAL_COMPLEX_ASSEMBLY	0.251101	0.0261652	1	0.398386	0.299397	1	0.441418	0.951772	1.8823169613073e-05	0.274863	0.00140394	0.000374267	0.00017055	0.418896	1	0.0025888	0.0149295	0.00508596	0.0121021	0.000292172	0.000169477	1.17229065289645e-10	0.428747	0.000263542	0.0915016
GOBP_MITOCHONDRIAL_FISSION	1	0.720801	1	0.180863	1	0.00123449	1	0.63959	0.156325	0.123554	0.679136	0.17681	0.141135	1	0.164949	0.677055	0.754073	1	1	1	1	1	1	0.718369	0.651353
GOBP_MITOTIC_CELL_CYCLE	2.16467091377998e-05	0.327338	1	6.02534760026249e-07	5.8024633732613e-08	3.86073397122341e-07	0.0297271	0.00771381	8.12477994022754e-17	2.54258914831114e-08	1.91218744263442e-08	1.30837326716949e-09	5.84870325226674e-07	2.45763606845364e-10	3.37258123347273e-11	2.2906177849041e-08	4.12147113384446e-10	0.00673164	8.46116832168549e-15	8.04573716246061e-06	6.43795907974418e-06	1.47709156344626e-16	0.0573502	1.7434511285095e-12	5.91934603269931e-10
GOBP_MITOTIC_CYTOKINESIS	0.820843	1	1	0.381672	0.000957668	0.00979964	1	0.283222	0.000181159	0.0644274	1	0.36327	0.00143313	0.115972	0.00151499	1.32728716723651e-06	0.383121	0.835157	0.0106288	0.018796	0.0133389	0.0255984	0.413431	0.0172022	1.0958464525917e-05
GOBP_NUCLEAR_TRANSCRIBED_MRNA_CATABOLIC_PROCESS_DEADENYLATION_DEPENDENT_DECAY	1	0.922828	1	1	0.233416	0.0472811	1	1	0.00839775	0.000578776	0.00633045	0.0688644	0.0497831	0.0795337	0.9633	0.921266	0.318231	0.751355	0.00599907	1	0.307358	1.25472846426514e-06	1	0.315823	0.0566664
GOBP_RETROGRADE_TRANSPORT_VESICLE_RECYCLING_WITHIN_GOLGI	1	1	1	0.364871	1	0.283141	1	1	1	1	0.304908	0.000702004	1	1	1	0.277539	1	1	1	1	1	0.280414	1	1	0.273501
GOBP_RESPONSE_TO_REACTIVE_OXYGEN_SPECIES	0.31097	1	1	0.192924	0.0466045	0.010256	0.223335	0.0293473	0.510246	0.382237	1	1	0.196777	0.285987	1	0.0280447	1	1	0.210578	0.0290935	0.0725462	0.628446	0.239435	0.264963	0.225201
GOBP_PROTEIN_DENEDDYLATION	1	0.403301	1	0.389325	0.0162848	1	0.452044	1	0.0188147	0.233519	1	2.99967286219409e-07	0.0175812	0.363293	0.0193203	0.295534	0.000580056	1	0.018776	0.361469	1	0.299951	0.393045	0.0235383	0.0191231
GOBP_RNA_SPLICING_VIA_TRANSESTERIFICATION_REACTIONS	4.7796610118803e-06	0.0031113	1	0.000325239	2.0381092546503e-10	0.0010921	0.241461	8.71335460442877e-05	9.65857913386471e-16	1.27891412873267e-12	1.15248016601683e-05	3.1960785029408e-13	9.10330515880787e-18	3.70288319272854e-08	8.89770622749366e-18	1.89099020271681e-17	5.80052523801185e-13	0.000158999	3.68778639764708e-25	5.68227864586047e-17	8.17100406718862e-17	9.1451887207352e-21	1.24824056840454e-06	6.75372723755796e-24	5.99077394065552e-33
GOBP_ALTERNATIVE_MRNA_SPLICING_VIA_SPLICEOSOME	0.0105542	0.429554	1	0.0178835	0.000125596	0.325859	1	1	0.0027359	1.04052769000561e-06	0.0917528	4.90353801250469e-05	1.23586140798501e-06	0.000415938	0.000208825	0.00321865	0.0022437	0.253076	9.76184562501938e-06	0.00351346	0.106702	3.39795729587754e-09	0.454691	6.25319992360439e-09	4.60786406725753e-09
GOBP_REGULATION_OF_ALTERNATIVE_MRNA_SPLICING_VIA_SPLICEOSOME	0.00514348	0.354128	1	0.0606839	0.00557277	0.831681	1	1	0.0612942	4.87047708196529e-05	0.287495	0.0117771	0.00076174	0.00133773	0.000759894	0.299779	0.0605332	0.195466	0.000554339	0.0813135	0.311196	1.42552823352563e-06	1	5.78486760949337e-06	2.18713847849903e-07
GOBP_SPLICEOSOMAL_SNRNP_ASSEMBLY	0.655859	1	1	1	0.747067	1	1	0.755232	0.00494033	0.650039	0.810792	0.841416	0.00408228	0.887754	0.0380341	3.66088604779864e-05	0.000327905	1	0.248009	9.12211442663888e-11	2.16961404257728e-05	0.00100985	0.00458709	0.000505097	2.34602591150594e-05
GOBP_MRNA_3_SPLICE_SITE_RECOGNITION	1	0.32939	1	0.292969	1	1	1	1	1	1	0.00849986	0.228349	1	0.272032	1	0.214372	1	0.214541	0.248009	0.26581	0.24177	0.0103419	1	1	1
GOBP_SPLICEOSOMAL_CONFORMATIONAL_CHANGES_TO_GENERATE_CATALYTIC_CONFORMATION	1	1	1	1	1	1	1	1	0.156325	1	0.18699	1	1	1	1	1	1	1	1	0.00487101	0.183199	0.167281	1	0.185405	0.164109
GOBP_RNA_SPLICING_VIA_ENDONUCLEOLYTIC_CLEAVAGE_AND_LIGATION	1	1	1	1	0.268267	1	1	1	0.0188147	1	0.323489	1	1	1	1	0.295534	0.0210789	1	1	1	1	0.299951	0.393045	1	1
GOBP_MRNA_5_SPLICE_SITE_RECOGNITION	1	1	1	1	1	1	0.629022	1	1	1	1	0.00653202	0.431078	1	0.507682	1	0.535275	1	0.548641	0.565032	0.533174	1	1	0.508852	1
GOBP_PROTEIN_PEPTIDYL_PROLYL_ISOMERIZATION	0.579227	0.764671	1	0.856239	0.150026	0.658982	0.835548	0.679153	0.71255	0.144911	0.72162	0.740068	0.656701	0.241208	0.0239187	0.00286755	1	1	1	0.234885	0.00233264	0.22033	0.872488	0.767907	0.184132
GOBP_AUTOPHAGY_OF_MITOCHONDRION	0.926143	1	0.251788	1	1.54380966123019e-05	0.0965867	0.032272	1	0.00390323	0.0947565	0.401884	0.000754009	2.32847119371777e-06	0.16467	0.442082	0.00462772	0.00323365	0.27717	0.114583	0.032459	0.0233295	0.0428632	0.138375	0.147305	0.405443
GOBP_MITOPHAGY	1	1	1	0.726143	0.00942544	0.110114	0.734889	1	0.121143	1	0.60925	0.620174	0.000797581	0.667159	0.642246	0.0141196	0.67749	0.514072	0.1209	0.0172845	0.681656	0.613791	0.149792	0.140823	0.120883
GOBP_ENDONUCLEOLYTIC_CLEAVAGE_IN_ITS1_TO_SEPARATE_SSU_RRNA_FROM_5_8S_RRNA_AND_LSU_RRNA_FROM_TRICISTRONIC_RRNA_TRANSCRIPT_SSU_RRNA_5_8S_RRNA_LSU_RRNA	0.0152016	1	1	1	0.250375	1	1	1	1	1	0.0172301	1	1	1	1	1	0.327256	1	0.314815	1	0.311196	1	1	0.307958	1
GOBP_MATURATION_OF_5_8S_RRNA	0.103219	1	1	0.761672	0.113256	1	1	1	0.629844	0.503115	0.138528	0.656192	1	0.184683	1	1	0.0160711	1	0.140062	1	0.0163842	0.65133	1	0.684268	0.618404
GOBP_MATURATION_OF_SSU_RRNA_FROM_TRICISTRONIC_RRNA_TRANSCRIPT_SSU_RRNA_5_8S_RRNA_LSU_RRNA	0.0116209	0.195793	1	1	0.0117001	0.592011	1	0.613503	1	1	0.0147607	1	1	0.00189311	1	1	0.0160711	1	0.000901574	0.0214795	0.0163842	0.65133	0.171944	0.0195294	0.0156713
GOBP_MATURATION_OF_LSU_RRNA_FROM_TRICISTRONIC_RRNA_TRANSCRIPT_SSU_RRNA_5_8S_RRNA_LSU_RRNA	0.316482	1	1	0.486886	0.0317504	1	1	1	0.00193691	1	1	0.0449694	0.0344538	1	1	0.383762	0.441032	1	0.441115	0.464553	0.43533	1	0.491481	0.414663	0.374791
GOBP_CLEAVAGE_INVOLVED_IN_RRNA_PROCESSING	0.075266	1	1	1	0.504426	1	1	1	1	1	0.00832599	0.568943	1	0.132706	1	1	0.00913611	1	0.0988077	0.65911	0.00914259	1	0.684579	0.594599	1
GOBP_MATURATION_OF_LSU_RRNA	0.00740805	0.636802	1	0.121925	1.43461953842445e-05	1	1	1	0.000645462	0.0808626	1	0.117022	0.00874668	0.014251	0.105198	0.000738193	0.000555433	1	0.104406	0.673333	0.000600273	0.127854	0.000538514	0.120451	0.00957068
GOBP_ENDONUCLEOLYTIC_CLEAVAGE_INVOLVED_IN_RRNA_PROCESSING	0.0328084	1	1	1	0.347297	1	1	1	1	1	0.0390783	1	1	0.443749	1	1	0.441032	1	0.441115	1	0.43533	1	1	0.414663	1
GOBP_SMALL_NUCLEOLAR_RIBONUCLEOPROTEIN_COMPLEX_ASSEMBLY	1	1	1	1	0.0191224	0.313393	1	1	1	0.24792	1	1	1	1	1	0.312874	0.0249232	1	1	0.382114	0.0244088	1	1	0.346359	0.309093
GOBP_BOX_C_D_SNORNP_ASSEMBLY	1	1	1	1	0.0136147	0.283141	1	1	1	0.219462	1	1	1	1	1	0.277539	0.0174466	1	1	0.338996	0.0174124	1	1	0.307958	0.273501
GOBP_EMBRYONIC_AXIS_SPECIFICATION	0.579227	1	1	1	1	1	1	1	0.71255	0.0193399	1	1	0.656701	1	1	1	1	1	1	1	1	0.731773	0.872488	0.767907	0.184132
GOBP_TELOMERE_MAINTENANCE	1	1	1	0.0152683	2.32870965807649e-05	1	0.0941595	0.186747	9.13808401848462e-06	4.53960085461141e-06	0.618029	0.305774	0.07039	1	0.691846	1.28489324942138e-05	4.18704407078592e-16	0.134197	1.75086587090254e-07	0.00492101	0.0174847	0.000317335	0.748294	0.000684192	2.47694359871731e-10
GOBP_RECOMBINATIONAL_REPAIR	1	1	1	0.347011	0.275473	1	0.0348081	0.602913	0.359571	0.6228	0.323489	0.0451085	1	0.864281	0.00650805	0.386258	1	0.181972	0.354155	0.174393	1	0.00482251	0.131731	0.156628	0.0339628
GOBP_DNA_SYNTHESIS_INVOLVED_IN_DNA_REPAIR	1	1	1	0.173482	0.123469	0.611196	0.782008	1	0.018494	0.523211	1	1	0.13583	0.0260836	0.703376	0.161976	0.743912	0.558344	0.775494	1	1	0.673341	0.801277	0.706868	0.150992
GOBP_SISTER_CHROMATID_SEGREGATION	0.74553	1	1	0.216805	0.00287509	1	1	0.783899	4.19469575839847e-05	0.0182479	0.215635	7.94402398744924e-05	0.0725809	0.00864091	2.47863168387779e-10	0.0003634	1.69453068931341e-05	0.268131	3.97524200971588e-12	0.000328066	0.00517006	2.5177608265376e-10	0.575061	0.000294936	4.70043968323909e-07
GOBP_CELL_MORPHOGENESIS	7.20412678040766e-06	0.0454867	1	0.0652521	0.27067	0.00397659	0.380709	0.00658331	0.000476535	3.80107318276059e-06	0.00110163	0.000296241	0.0828326	0.256681	0.642246	0.000106434	0.0174166	0.0389633	0.220396	1	0.167996	2.27390494869458e-06	1	0.147305	0.0275144
GOBP_CELL_MORPHOGENESIS_INVOLVED_IN_DIFFERENTIATION	0.00429483	0.0713233	1	0.692612	0.414247	0.201247	0.617227	0.227192	6.46561697699147e-05	2.59390129025236e-07	0.00365099	0.00119187	0.04878	0.310279	0.389152	3.45507156170201e-05	0.0477298	0.131298	0.320844	1	0.225778	2.67875429255006e-06	1	0.0384226	0.0638892
GOBP_CYTOKINESIS	0.0180695	1	1	0.364871	1.03864605263474e-05	0.00420414	1	0.066378	5.71687159113245e-07	0.0279977	0.340389	0.0502058	0.00129632	0.00039847	1.6268473055473e-09	8.82668644426431e-07	0.143004	0.0432768	0.0277153	0.187925	0.0077853	3.10831384783329e-05	0.413836	0.0473802	0.000239189
GOBP_NUCLEAR_TRANSCRIBED_MRNA_CATABOLIC_PROCESS	0.150183	1	1	1	0.001126	0.00105498	0.278272	1	4.07309581673742e-05	2.19507638616466e-05	0.00136245	7.58968994768714e-05	0.0538498	0.0191416	2.44674121547822e-05	0.00305047	0.00184335	0.111458	1.33344611704222e-05	0.0185375	0.000243112	1.679784342894e-10	0.262241	0.0169321	3.05477589335114e-05
GOBP_MITOCHONDRIAL_RNA_METABOLIC_PROCESS	1	1	1	0.2491	0.173272	0.704626	1	1	0.766503	0.616042	0.215635	0.230183	0.704284	0.272032	0.225104	0.781786	0.8659	0.143192	1	0.26581	0.883895	0.788066	0.0368768	0.825898	1
GOBP_MITOCHONDRIAL_RNA_PROCESSING	1	1	1	0.549765	0.0463197	1	1	1	1	0.349652	0.462196	0.458759	1	0.501501	0.479927	0.445793	0.507405	0.0412045	1	0.0751277	1	0.453106	0.55874	1	1
GOBP_RESPONSE_TO_ACID_CHEMICAL	0.0381282	1	1	0.256251	0.194388	0.00888936	0.664927	1	0.249739	0.186665	0.000209031	0.00419799	0.560062	0.0957952	3.08031233209621e-05	0.0844237	0.0676198	0.118991	1	0.743016	0.00228828	0.00747365	0.706927	0.284636	0.0147123
GOBP_RNA_POLYMERASE_I_PREINITIATION_COMPLEX_ASSEMBLY	0.232613	1	1	0.0238109	1	1	0.432123	0.304112	0.26697	1	1	1	1	1	1	1	1	1	1	0.0214795	0.0174124	1	1	1	1
GOBP_FORMATION_OF_EXTRACHROMOSOMAL_CIRCULAR_DNA	1	1	1	1	1	1	0.0820068	1	1	0.300357	1	0.0449694	1	1	0.417859	0.383762	0.0410937	1	0.441115	1	1	1	1	0.414663	1
GOBP_SKELETAL_SYSTEM_DEVELOPMENT	0.0159372	0.576844	0.603184	1	0.938184	1	0.565695	0.00013551	1	0.349652	0.199768	0.537806	0.659925	0.825224	1	1	1	0.493381	1	1	1	0.482927	1	0.836556	1
GOBP_OSSIFICATION	0.042645	0.217555	0.455915	1	0.62386	0.308224	1	0.229929	0.00692041	0.0898397	0.204047	0.310886	0.0390064	1	0.479927	0.553025	0.268098	1	0.443137	0.174393	0.862563	0.000258333	0.473563	0.881459	0.0169145
GOBP_REGULATION_OF_NEUROTRANSMITTER_LEVELS	0.775779	1	1	1	1	0.881468	1	1	0.106141	0.00498746	0.0707477	0.0395897	0.992598	0.327412	0.0907665	1	1	1	1	1	1	0.696098	1	1	1
GOBP_RNA_METHYLATION	0.884384	0.4372	1	1	0.321689	0.329908	0.467159	0.0674384	0.386941	0.297409	0.370337	0.124688	0.344049	0.443749	1	0.0233281	0.424305	0.258111	1	0.473096	1	0.448435	1	1	1
GOBP_OVARIAN_FOLLICLE_DEVELOPMENT	0.196376	1	1	1	1	0.243412	0.985479	1	0.87815	0.20839	0.875803	0.291221	0.809967	1	1	0.0603505	0.987509	1	1	1	1	0.0787887	1	0.00903994	0.0525278
GOBP_BRANCHING_INVOLVED_IN_BLOOD_VESSEL_MORPHOGENESIS	0.0123246	0.702135	1	1	1	1	1	1	1	0.513194	0.654431	1	1	1	1	1	1	1	1	1	1	1	1	1	0.63021
GOBP_OSTEOBLAST_DIFFERENTIATION	0.0565048	1	0.563907	1	0.496737	0.217014	1	0.404375	0.0429546	0.0277304	0.0909164	0.155103	0.104463	1	0.637814	0.347439	0.120413	1	0.0988077	0.0550516	0.311196	3.38223014230505e-06	0.114135	0.681175	0.00238054
GOBP_AMEBOIDAL_TYPE_CELL_MIGRATION	0.316482	1	0.528292	1	0.783762	0.675452	0.762426	0.295819	0.0157482	0.268725	1	0.423779	0.17029	1	0.193618	0.128898	1	0.0771133	1	1	1	0.225144	1	1	0.597996
GOBP_CELLULAR_GLUCOSE_HOMEOSTASIS	0.550298	1	1	0.820326	0.272047	0.0856995	0.385255	1	0.794872	0.265388	0.729985	0.834346	0.70566	1	0.816867	0.383762	1	1	0.349482	0.17225	0.0318361	0.0691176	0.129393	0.390944	0.00723916
GOBP_IN_UTERO_EMBRYONIC_DEVELOPMENT	8.45341411885417e-07	1	0.961026	1.48661234655862e-06	0.0187237	0.280938	0.167653	0.415222	0.000348051	0.000145172	0.00605361	0.020938	0.3752	0.05468	0.0328144	0.286142	0.00276356	0.0111984	0.753284	0.145167	0.0332744	0.000603986	0.0809392	0.0178801	0.00101553
GOBP_FORMATION_OF_PRIMARY_GERM_LAYER	0.0372348	1	0.322721	1	1	1	1	0.16207	1	0.476052	0.0538511	1	1	1	1	1	1	1	1	1	1	1	1	1	0.595517
GOBP_ENDODERMAL_CELL_FATE_COMMITMENT	0.316482	1	1	0.486886	1	1	1	1	1	0.300357	0.0390783	1	0.346905	1	1	1	0.441032	1	1	1	1	1	1	1	0.374791
GOBP_FORMATION_OF_TRANSLATION_PREINITIATION_COMPLEX	0.24917	1	1	0.389325	6.28233332331318e-06	1	1	1	1.10912689182463e-05	1	0.0205445	0.000931404	0.271613	0.0273455	0.328935	1	0.350798	1	0.018776	1	0.0209696	0.0247596	0.0254678	0.328257	1
GOBP_MORPHOGENESIS_OF_A_POLARIZED_EPITHELIUM	1	0.188647	1	1	0.118244	1	1	0.100223	0.0363154	0.00428739	0.143031	0.0441298	0.141068	1	0.501211	0.18368	0.168811	1	0.513924	1	1	0.221817	0.55228	0.521127	1
GOBP_NEURON_MIGRATION	0.075266	0.764671	1	0.365285	1	0.290368	1	1	0.835791	0.108372	0.0277681	0.412053	0.739358	1	0.855501	0.173326	0.404957	0.514072	0.375949	1	1	0.934681	1	0.172434	0.79413
GOBP_MEMBRANE_RAFT_ASSEMBLY	0.0207374	1	1	1	1	0.313393	1	0.0258272	0.30338	0.24792	1	1	1	1	1	1	1	0.292659	1	1	1	1	1	1	1
GOBP_CELL_ACTIVATION	1.59549800083211e-06	0.0369072	0.00607494	0.759281	0.0692653	0.00812289	1	0.0607184	0.0660981	0.000129857	1	0.0104736	0.134165	1	1	0.258585	0.54764	0.132292	0.474067	0.242992	0.141425	0.461594	0.474275	0.0678208	0.000720654
GOBP_PLASMA_MEMBRANE_REPAIR	1	1	1	1	0.0666778	1	1	1	0.080584	0.0640901	1	0.0928944	0.0721683	0.57511	0.0825154	0.000418379	0.578388	0.449826	0.00555921	0.613995	1	0.0108149	0.102678	0.00830148	0.00664829
GOBP_NATURAL_KILLER_CELL_PROLIFERATION	1	1	1	1	0.333512	1	1	1	1	1	1	1	0.0311285	0.428694	1	1	1	1	1	1	1	1	1	0.399609	1
GOBP_CYTOKINE_PRODUCTION	0.0561682	0.0276786	0.0801408	1	0.108419	0.447171	0.734889	0.784716	0.144715	8.22941857959501e-05	0.866713	0.279947	0.0429662	0.411349	0.344286	0.662081	0.775282	0.574953	0.724824	0.171986	0.529907	0.32149	0.291675	0.413554	0.217354
GOBP_POSITIVE_REGULATION_OF_CYTOKINE_PRODUCTION	0.173376	0.0271335	0.0418871	1	0.801055	0.691501	1	1	0.110941	0.000197789	0.501779	0.435936	0.31842	0.272032	0.378467	0.724918	0.38	1	1	0.27678	0.656956	0.23595	0.610909	1	0.211554
GOBP_HISTAMINE_SECRETION	1	1	1	1	0.0221269	1	1	1	0.0258143	0.260909	0.354948	0.0317789	0.301816	1	1	0.333437	1	1	1	1	1	0.0332601	0.437293	1	0.32655
GOBP_BLASTOCYST_DEVELOPMENT	0.0317155	1	0.303758	0.00136003	0.485258	0.471975	1	0.450696	0.059957	0.0422673	0.0446489	0.0162518	0.515762	0.638862	0.229698	0.239836	0.0102584	0.366027	0.629863	0.0159016	0.227684	0.287136	0.251111	0.253385	0.0553516
GOBP_BLASTOCYST_FORMATION	0.143872	1	0.570487	0.0315236	0.677333	0.674487	0.857132	0.694505	0.733345	0.151397	0.741947	0.213256	0.676051	1	0.785954	0.745683	0.0285321	0.132146	1	0.876213	1	0.755257	0.892786	0.791579	0.716227
GOBP_RELEASE_OF_CYTOCHROME_C_FROM_MITOCHONDRIA	0.0322391	1	0.643969	0.990464	0.215197	0.226547	0.959193	1	0.25024	0.0045244	0.849348	0.88649	0.0412836	1	0.274149	0.000719955	0.286832	0.711937	1	1	0.980792	0.869671	0.000410122	0.286256	0.824892
GOBP_EPITHELIAL_TO_MESENCHYMAL_TRANSITION	0.0762455	1	0.155776	1	0.7103	0.293745	0.804138	0.258737	0.839811	0.0293297	0.341253	1	1	1	1	0.051221	1	1	0.380495	0.0561308	0.403402	0.231616	1	0.890509	0.371886
GOBP_NEURAL_PLATE_DEVELOPMENT	0.217035	0.367945	1	1	1	1	1	1	1	0.0106894	0.287495	0.273192	1	0.322824	0.286531	1	1	1	1	1	1	1	1	1	0.255578
GOBP_PHAGOLYSOSOME_ASSEMBLY	1	1	1	1	0.374983	1	1	1	0.402988	0.326289	1	0.0545011	0.37627	0.47748	0.448052	0.00300049	1	0.0353265	0.00222681	1	0.470039	0.00445293	1	0.00332994	0.0462248
GOBP_RECEPTOR_RECYCLING	1	1	1	1	0.0993318	1	1	0.584768	0.593757	0.473613	0.120171	1	0.551196	0.0183587	0.0122234	0.128898	0.67749	1	0.1209	0.714943	0.681656	0.150401	0.734093	0.647909	0.120883
GOBP_ENDOTHELIAL_CELL_DEVELOPMENT	0.00767356	0.394222	1	1	0.927796	0.293745	1	0.0539556	0.334507	0.0628415	0.991616	0.36327	0.919755	1	1	0.0933389	0.375678	0.826703	0.357664	1	1	0.00397366	1	1	0.962801
GOBP_PLACENTA_DEVELOPMENT	0.203908	1	1	0.326869	0.25418	0.259701	0.753481	1	0.122994	0.589113	0.700888	0.800759	0.677633	0.00881313	0.110932	0.139338	0.361922	0.479487	1	0.901048	0.838657	0.0603618	0.848184	0.139743	0.729925
GOBP_CELL_KILLING	0.103629	0.063577	0.467437	0.970478	0.0380509	0.763261	1	0.703064	0.463931	0.151397	0.866637	1	0.404867	0.514811	1	0.494099	1	1	1	1	1	0.0114716	1	0.50329	0.196247
GOBP_LEUKOCYTE_MEDIATED_CYTOTOXICITY	0.169725	0.0922456	0.341921	0.688433	0.209753	1	1	1	0.661422	0.0598439	1	1	0.588608	0.333809	1	0.295457	1	1	1	0.783287	1	0.00931657	1	0.307539	0.26518
GOBP_REGULATION_OF_T_CELL_MEDIATED_CYTOTOXICITY	0.560637	0.039513	0.119321	0.832146	0.635002	1	1	1	1	1	1	0.717112	1	1	1	1	1	1	1	0.827172	1	0.707578	1	0.743268	0.171453
GOBP_REGULATION_OF_PROTEIN_PHOSPHORYLATION	9.55833040668707e-08	0.00739071	0.0418871	0.00149958	0.000923395	5.35127191482384e-07	0.452044	0.00448087	0.0162217	1.82366706452719e-08	0.00248923	1.22363830439488e-06	4.80270580102508e-06	0.00718874	0.0370379	1.22184551452451e-06	0.000902925	0.00319671	0.0928479	0.00817065	0.036122	1.01876742527343e-07	0.186202	0.00309183	0.000260714
GOBP_POSITIVE_REGULATION_OF_PROTEIN_PHOSPHORYLATION	7.20412678040766e-06	0.0369072	0.14554	0.451803	0.0108477	1.01415952820336e-05	0.632017	0.105771	0.0167588	2.40724264979639e-09	0.157814	0.0492205	0.000378579	0.189995	0.403064	1.13567573031843e-05	0.119096	0.00170863	0.33852	0.046887	0.0555039	1.12984599838617e-05	0.568561	0.018087	0.0124516
GOBP_POSTSYNAPTIC_MEMBRANE_ORGANIZATION	1	0.702135	1	0.775513	0.591897	0.601248	1	1	1	0.513194	0.14451	0.163496	0.595069	0.0243801	0.691846	1	1	1	0.760813	0.770277	1	1	1	0.695062	0.63021
GOBP_VASCULATURE_DEVELOPMENT	0.0528583	0.217555	0.183459	1	1	0.0313832	1	0.0647537	0.378725	0.382237	1	0.412822	0.284644	0.843906	0.328935	0.92404	1	0.078692	1	1	1	0.311329	1	0.14547	1
GOBP_SUCKLING_BEHAVIOR	1	1	1	0.43093	1	1	1	1	0.0258143	0.260909	1	1	1	1	1	1	0.387779	1	1	1	1	0.337015	1	1	1
GOBP_RENAL_SYSTEM_PROCESS_INVOLVED_IN_REGULATION_OF_BLOOD_VOLUME	1	1	1	1	1	0.0388983	1	1	1	1	1	1	1	1	1	1	1	1	1	1	1	1	1	1	1
GOBP_MORPHOGENESIS_OF_AN_EPITHELIUM	0.21298	0.197561	1	1	0.546346	0.274121	0.867611	0.0258327	0.288756	0.0972293	0.353053	0.322694	0.0459479	0.515677	1	0.333437	0.120652	1	1	1	1	0.299951	1	0.0115186	0.445629
GOBP_EPITHELIAL_CELL_DEVELOPMENT	0.140749	0.090146	1	1	0.933416	0.178263	0.529116	0.0345016	0.557431	0.0191443	0.987859	1	0.972991	1	1	0.291361	0.574387	0.665995	0.559152	1	0.579847	0.0629322	1	1	1
GOBP_REGULATION_OF_OXIDATIVE_PHOSPHORYLATION	1	0.591029	1	1	0.0666778	0.483197	1	1	0.080584	0.0640901	1	1	0.468207	1	0.549702	0.00741206	1	1	0.598971	0.613995	1	0.523127	0.639376	0.552571	0.00664829
GOBP_REGULATION_OF_RECEPTOR_INTERNALIZATION	0.730655	0.349241	1	1	0.233416	0.823195	1	0.245368	0.898652	0.000578776	0.897117	0.935561	0.0497831	0.346714	1	0.295534	1	1	1	1	0.00784217	1	1	0.315823	0.275449
GOBP_CYTOPLASMIC_TRANSLATION	5.15508740317406e-32	6.34053251106117e-19	1	0.0919191	2.80175204699529e-53	1.70775261263514e-17	0.746031	0.568827	4.99438034550776e-31	1.92630397659424e-12	5.13242438175405e-09	5.04712948594446e-06	3.77349411567477e-35	1.64568383525039e-55	2.12976777479165e-12	1.35229833598893e-21	1.78168631112446e-26	1	1.02798696462882e-54	3.50664970471252e-46	8.13303864725907e-57	2.09248585871499e-10	1.52742845259515e-53	1.01847466063663e-23	6.1900641374529e-24
GOBP_CYTOPLASMIC_TRANSLATIONAL_INITIATION	0.0715966	1	1	0.658494	4.5037175128058e-09	1	1	1	2.05870554462636e-05	0.00625613	0.092336	3.86131370974803e-05	0.0072623	0.125362	0.576099	0.00909484	0.00831033	1	0.000330065	0.121893	1.710876654618e-05	6.79948864529787e-08	0.000406644	0.010101	0.523666
GOBP_CAP_DEPENDENT_TRANSLATIONAL_INITIATION	0.169725	1	1	1	1	1	1	1	1	0.151397	1	1	0.172657	1	1	0.00572915	1	1	1	1	1	0.00732205	0.259274	0.214335	1
GOBP_SOMATIC_DIVERSIFICATION_OF_IMMUNE_RECEPTORS	1	1	0.806907	1	1	0.985892	0.135922	0.995611	1	0.297409	1	1	1	1	1	1	0.424305	0.0476482	0.411981	1	0.422077	0.448435	1	0.42156	0.374791
GOBP_SOMATIC_DIVERSIFICATION_OF_IMMUNOGLOBULINS_INVOLVED_IN_IMMUNE_RESPONSE	1	0.833116	1	1	1	1	0.913814	0.745343	1	0.642088	1	1	1	1	1	1	0.256621	0.0183867	1	1	0.921245	0.818362	0.964462	0.856878	1
GOBP_ACTIVATION_OF_INNATE_IMMUNE_RESPONSE	0.69037	0.32939	1	0.292969	0.787659	0.778471	0.959193	0.792183	0.25024	0.0045244	1	0.00857257	0.78098	1	0.0455285	0.269611	0.00580567	1	0.0407129	1	0.980792	0.299211	1	0.286256	0.00592585
GOBP_PATTERN_RECOGNITION_RECEPTOR_SIGNALING_PATHWAY	0.261355	1	0.442233	1	0.333398	0.720298	0.85719	1	0.00297768	0.000278515	1	0.000140268	0.0102413	0.232777	0.174592	1	0.450317	1	0.0369886	0.231739	0.452102	0.10152	1	0.210961	0.000419253
GOBP_TOLL_LIKE_RECEPTOR_SIGNALING_PATHWAY	0.159246	1	1	1	1	0.507306	0.664927	1	0.249739	0.0110935	1	0.00419799	0.560062	0.686561	0.647511	1	1	1	1	0.743016	1	0.32073	1	1	0.0692626
GOBP_NATURAL_KILLER_CELL_MEDIATED_IMMUNITY	0.0627061	0.126793	0.787171	0.409719	0.0720266	1	1	0.971446	0.369026	0.0129194	1	1	0.328816	0.428694	1	0.111119	1	1	1	1	1	0.00554332	1	0.407099	0.358519
GOBP_RESPONSE_TO_MOLECULE_OF_BACTERIAL_ORIGIN	0.678691	1	0.850567	0.540314	0.472617	1	0.890607	1	1	1	0.925734	0.390473	0.0175443	0.68372	1	1	1	0.530863	1	0.228996	1	0.8275	1	1	0.335251
GOBP_HEMATOPOIETIC_PROGENITOR_CELL_DIFFERENTIATION	1	0.281495	1	1	1	1	1	1	0.242251	0.46843	0.566826	0.0194556	1	0.668058	0.251623	0.079024	0.0631727	1	0.665779	0.728152	0.669763	0.11203	1	0.272589	1
GOBP_IMMUNE_EFFECTOR_PROCESS	0.0521336	0.225407	0.114104	1	0.041016	0.471854	0.801931	0.33589	0.112927	0.0640901	0.598213	0.891587	1	1	1	1	0.311699	0.404284	1	1	1	0.159816	0.729802	0.378733	0.188497
GOBP_ACTIVATION_OF_IMMUNE_RESPONSE	0.00881978	0.0666237	0.0201863	0.608352	0.12868	0.0117987	0.581722	1	0.0375272	0.0221743	1	0.0459143	0.612511	1	0.0779357	0.459328	0.0257944	1	0.0184052	0.273836	0.203531	0.0936524	0.709796	0.0139012	0.000720654
GOBP_LYMPHOCYTE_HOMEOSTASIS	0.0465758	0.968872	1	1	0.893642	0.874313	1	1	0.955349	1	1	0.99619	0.883657	0.0981436	1	1	1	0.794221	1	1	1	0.982196	1	1	0.930011
GOBP_MYELOID_CELL_HOMEOSTASIS	0.0729929	0.756178	0.406851	0.848628	0.0228818	0.658982	0.790814	0.250237	0.0408325	0.641071	0.337965	0.863804	0.321921	0.184827	1	0.402066	0.878781	1	0.119058	0.458583	0.0354599	0.471187	0.034156	0.167006	0.0374034
GOBP_MYELOID_LEUKOCYTE_ACTIVATION	0.0160749	1	1	0.594674	1	0.968916	1	0.882731	0.320803	0.0944818	1	0.678112	1	1	1	1	1	1	1	1	1	1	1	1	0.60705
GOBP_B_CELL_ACTIVATION_INVOLVED_IN_IMMUNE_RESPONSE	1	1	1	1	1	1	1	1	1	0.91204	1	1	1	1	1	1	0.456587	0.00709707	1	1	1	1	1	1	1
GOBP_HISTAMINE_PRODUCTION_INVOLVED_IN_INFLAMMATORY_RESPONSE	1	1	1	1	0.0162848	1	1	1	0.0188147	0.233519	0.323489	0.0241532	0.271613	1	1	0.295534	1	1	1	1	1	0.0247596	0.393045	1	0.290405
GOBP_IMMUNOGLOBULIN_PRODUCTION_INVOLVED_IN_IMMUNOGLOBULIN_MEDIATED_IMMUNE_RESPONSE	1	0.995469	1	1	1	1	1	0.911228	1	0.798829	1	1	1	1	1	1	0.367835	0.0365442	1	1	1	1	1	1	0.956344
GOBP_LEUKOCYTE_MEDIATED_IMMUNITY	0.0224077	0.127674	0.25607	1	0.414247	0.368459	1	0.514958	0.6064	0.0531534	0.777363	1	1	1	1	0.66103	0.578388	0.38151	1	1	1	0.0961422	0.941134	1	0.180961
GOBP_MYELOID_LEUKOCYTE_MEDIATED_IMMUNITY	0.123391	1	0.979287	1	0.0322158	1	1	1	0.205954	1	0.512771	0.572602	1	1	1	1	0.586297	1	1	1	1	0.264382	0.618509	1	0.523666
GOBP_EOSINOPHIL_MEDIATED_IMMUNITY	1	1	1	1	0.233416	0.263628	1	1	0.0127	1	1	1	1	1	1	1	1	1	1	1	1	0.261157	0.345665	1	1
GOBP_ANTIGEN_PROCESSING_AND_PRESENTATION_OF_ENDOGENOUS_PEPTIDE_ANTIGEN	1	0.0953166	1	1	0.0463197	0.424993	1	0.450696	1	1	1	1	1	1	1	1	1	1	1	0.0751277	1	1	1	1	0.055263
GOBP_ANTIGEN_PROCESSING_AND_PRESENTATION_OF_ENDOGENOUS_PEPTIDE_ANTIGEN_VIA_MHC_CLASS_I_VIA_ER_PATHWAY	1	0.0333583	1	1	0.0110544	1	1	0.283222	1	1	1	1	1	1	1	1	1	1	1	0.0176274	1	1	1	1	0.255578
GOBP_IMMUNE_SYSTEM_DEVELOPMENT	0.000510236	0.063577	0.00309889	1	0.00467548	0.0388983	0.964177	0.00131557	0.00172778	0.000193139	0.0126241	0.00104855	0.0567395	1	0.785954	0.224486	0.00417628	0.160745	0.0347455	1	0.011526	0.0306092	0.0377708	0.0109125	0.037534
GOBP_LEUKOCYTE_DIFFERENTIATION	0.000614969	0.119676	0.00688334	1	0.0402252	0.0778968	0.961877	0.227649	0.0175078	0.00305287	0.24201	0.0090489	0.153387	0.928636	1	0.644086	0.53815	1	0.270587	1	0.0737628	0.8275	0.507805	0.227779	0.0863519
GOBP_PRODUCTION_OF_MOLECULAR_MEDIATOR_INVOLVED_IN_INFLAMMATORY_RESPONSE	0.985277	0.495333	0.890821	1	0.000318994	1	0.528177	1	0.154723	0.975797	0.438991	0.175692	0.412748	0.515677	0.485303	0.482488	0.507405	1	0.498416	0.560258	1	0.531151	1	1	0.44581
GOBP_MYELOID_LEUKOCYTE_DIFFERENTIATION	0.0104597	1	0.0632467	1	0.430624	0.871351	1	0.352966	0.102088	0.000909118	0.483163	0.117022	0.48337	1	1	1	1	1	1	1	0.089256	1	0.589841	1	1
GOBP_REGULATION_OF_IMMUNOGLOBULIN_PRODUCTION	0.828377	1	1	1	0.0643539	0.924645	1	0.936983	0.344138	0.0662885	1	1	0.308213	1	1	1	0.387779	0.0398531	1	0.424022	1	0.127854	1	0.103341	0.0863519
GOBP_NEGATIVE_REGULATION_OF_IMMUNOGLOBULIN_PRODUCTION	1	1	1	1	0.302054	1	1	1	0.320803	0.260909	1	1	1	1	1	1	1	1	1	1	0.377599	0.337015	0.437293	0.03174	1
GOBP_POSITIVE_REGULATION_OF_IMMUNOGLOBULIN_PRODUCTION	0.648113	0.833116	1	1	0.190748	0.730231	1	0.745343	0.794872	0.175339	1	1	0.203049	1	1	0.813438	0.899986	0.0183867	0.944449	0.288014	1	0.264656	1	0.856878	0.0375442
GOBP_REGULATION_OF_IMMUNE_SYSTEM_PROCESS	0.000507848	0.0461557	3.311521120357e-05	0.215706	0.00032178	0.000297479	0.427578	0.056086	0.000321318	4.80053035885499e-09	0.0510816	4.19277280226301e-06	0.00156115	0.197787	0.0639296	0.0546125	0.00269913	0.192766	0.000422953	0.220484	0.00719259	8.94225658592057e-07	0.346858	0.00010508	0.000151061
GOBP_NEGATIVE_REGULATION_OF_IMMUNE_SYSTEM_PROCESS	0.119441	0.00404692	0.00288895	1	0.0258744	0.15838	0.40507	0.459425	0.152216	0.371139	0.690147	0.175801	1	0.902638	1	0.333437	0.506095	0.67623	0.846487	1	0.887826	0.276412	1	0.0678566	0.134719
GOBP_POSITIVE_REGULATION_OF_IMMUNE_SYSTEM_PROCESS	0.0214031	0.0259795	0.000930637	0.739611	0.0468508	0.0300752	0.901003	0.627033	0.0759229	0.000115406	0.762781	0.0103928	0.00352625	1	0.193895	0.44172	0.0900242	0.439487	0.0601026	0.291442	0.0947219	0.00476291	0.636806	0.007461	0.000216326
GOBP_REGULATION_OF_IMMUNE_EFFECTOR_PROCESS	1	0.0537452	0.181561	1	0.0109869	1	0.906482	0.684849	0.0279478	0.130472	0.52854	0.695696	0.559391	1	1	0.711374	0.366032	0.259948	1	0.772777	1	0.170569	0.152365	0.0872035	0.06861
GOBP_NEGATIVE_REGULATION_OF_IMMUNE_EFFECTOR_PROCESS	1	0.0669841	0.0859595	1	0.0369364	1	0.618553	0.447924	0.221494	1	1	0.602537	1	1	1	1	1	1	1	1	0.625896	0.281734	1	0.0663943	1
GOBP_POSITIVE_REGULATION_OF_IMMUNE_EFFECTOR_PROCESS	0.905704	0.0477909	0.0879436	1	0.0280836	1	1	0.933782	0.356469	0.258253	0.592756	1	0.602637	1	1	1	0.36579	0.33623	1	0.428334	1	0.480618	0.720763	0.737464	0.0488954
GOBP_REGULATION_OF_PRODUCTION_OF_MOLECULAR_MEDIATOR_OF_IMMUNE_RESPONSE	1	0.156826	0.157668	1	0.0259991	1	1	1	0.396497	0.11484	1	1	0.342014	1	1	1	0.154304	0.197249	1	0.483939	1	0.240284	0.154709	0.183108	0.0417479
GOBP_NEGATIVE_REGULATION_OF_PRODUCTION_OF_MOLECULAR_MEDIATOR_OF_IMMUNE_RESPONSE	1	0.733309	0.115683	1	0.134116	1	1	1	0.678517	0.541779	1	1	0.624209	1	0.728199	1	1	1	1	1	0.784793	0.696098	0.831732	0.0255604	1
GOBP_POSITIVE_REGULATION_OF_PRODUCTION_OF_MOLECULAR_MEDIATOR_OF_IMMUNE_RESPONSE	1	0.0765018	0.317592	1	0.18119	1	1	1	0.605895	0.179638	1	1	0.539514	1	1	1	0.256621	0.111458	1	0.294656	1	0.306541	0.684579	1	0.0129852
GOBP_REGULATION_OF_LEUKOCYTE_MEDIATED_IMMUNITY	0.858671	0.0400151	0.0790127	1	0.231212	1	1	0.885711	0.320803	0.233519	0.553797	1	1	1	1	1	0.665823	0.315294	1	0.764485	1	0.231616	0.674588	0.691978	0.308767
GOBP_NEGATIVE_REGULATION_OF_LEUKOCYTE_MEDIATED_IMMUNITY	1	0.102124	0.0368194	1	0.910574	1	1	0.9014	0.975369	0.791544	1	1	1	1	1	0.995675	1	0.810279	1	1	1	0.376017	1	0.362463	0.947867
GOBP_REGULATION_OF_T_CELL_MEDIATED_IMMUNITY	0.942304	0.0375493	0.0544047	1	1	1	1	1	1	0.331223	1	1	1	1	1	1	1	0.958108	1	0.523022	1	1	1	1	0.0253188
GOBP_CYTOPLASMIC_PATTERN_RECOGNITION_RECEPTOR_SIGNALING_PATHWAY	1	1	0.183459	1	0.825816	1	0.993385	0.825668	0.00797078	0.0424326	1	0.0662771	0.000662459	0.968058	0.298161	0.911065	0.0561813	1	0.0484832	0.338996	1	0.0815189	1	0.00949767	0.000734162
GOBP_IMMUNE_RESPONSE_REGULATING_SIGNALING_PATHWAY	0.00886818	0.313256	0.00351064	0.873638	0.250375	0.0971553	0.489481	1	0.0164596	0.000191095	1	0.000791857	0.0740478	0.267585	0.200469	1	0.374568	0.79817	0.0201399	0.133817	0.195566	0.00917707	1	0.0182992	0.00123693
GOBP_IMMUNE_RESPONSE_REGULATING_CELL_SURFACE_RECEPTOR_SIGNALING_PATHWAY	0.0485115	0.101372	0.0108396	0.472919	0.401858	0.178263	0.472635	1	0.556649	0.207088	1	0.325807	1	1	0.970113	1	0.548897	1	0.521573	0.653878	0.555441	0.112835	0.992133	0.153133	0.124248
GOBP_REGULATION_OF_ADAPTIVE_IMMUNE_RESPONSE	0.665232	0.00397571	0.188188	1	1	1	1	1	1	0.349652	1	1	1	1	1	1	1	0.231334	1	1	1	1	1	1	0.196247
GOBP_POSITIVE_REGULATION_OF_ADAPTIVE_IMMUNE_RESPONSE	1	0.0157594	0.295527	1	1	1	1	1	1	1	1	1	1	1	1	1	1	0.355941	1	0.673333	1	1	1	1	0.211024
GOBP_REGULATION_OF_RESPONSE_TO_BIOTIC_STIMULUS	0.675348	0.521074	0.0547383	0.987865	0.469775	0.424993	0.114882	0.0495957	0.00053751	9.12176388819261e-06	0.514839	0.000208853	0.140836	0.222824	0.0179629	0.0326097	0.00485872	0.528487	0.0122065	0.75209	0.157407	9.84411120796909e-06	0.338013	0.0806541	0.00650538
GOBP_NEGATIVE_REGULATION_OF_RESPONSE_TO_BIOTIC_STIMULUS	1	0.572883	0.0844726	1	0.163996	0.46551	1	0.442568	0.00186402	0.433485	1	0.24174	1	0.272032	1	0.0648822	0.608648	1	1	0.676743	0.219731	0.0929146	0.24272	1	0.21242
GOBP_POSITIVE_REGULATION_OF_RESPONSE_TO_BIOTIC_STIMULUS	0.62779	0.817325	0.442233	0.409719	0.333398	1	0.85719	0.0805474	0.430039	4.04907594098281e-05	1	0.00428721	0.0425036	0.481796	0.0108626	0.458674	0.000296585	0.556225	0.00135975	1	0.452102	0.00197115	1	0.0161668	0.012231
GOBP_POSITIVE_REGULATION_OF_INFLAMMATORY_RESPONSE_TO_ANTIGENIC_STIMULUS	1	1	1	1	0.284741	1	1	1	1	0.0182876	1	0.328192	0.28779	1	1	1	1	1	1	1	1	1	1	1	1
GOBP_REGULATION_OF_MYELOID_LEUKOCYTE_MEDIATED_IMMUNITY	0.738744	0.929578	0.690041	1	0.00557277	0.831681	1	1	0.0612942	1	0.287495	0.946055	1	0.986879	1	1	1	1	1	1	1	0.934088	0.345935	1	1
GOBP_DEVELOPMENTAL_PROCESS_INVOLVED_IN_REPRODUCTION	0.0363701	1	0.272846	0.599743	0.1557	0.0232993	0.217204	0.743509	0.0028278	0.0065884	0.171476	0.00986812	0.366722	0.0342499	0.0175207	0.0943301	0.034681	0.858279	0.813507	1	0.422077	0.000361101	1	0.00695369	0.0244142
GOBP_HEART_MORPHOGENESIS	0.433469	0.612152	0.262145	1	1	1	1	1	0.718364	0.0387986	1	1	1	1	1	1	0.734628	0.801219	1	1	1	0.044093	1	1	1
GOBP_HEART_PROCESS	0.203908	1	1	1	1	1	1	0.975077	1	0.552097	1	0.412822	0.0470806	0.784032	0.382044	0.0777846	0.754073	1	1	1	1	0.512448	0.392209	1	0.694019
GOBP_POSITIVE_REGULATION_OF_SYSTEMIC_ARTERIAL_BLOOD_PRESSURE	1	1	1	1	0.318085	1	1	1	0.339522	1	1	1	0.317303	1	1	0.348738	1	1	1	1	1	0.0378995	1	1	0.342722
GOBP_REGULATION_OF_GLOMERULAR_FILTRATION	1	1	1	1	1	0.0210091	1	1	1	1	1	1	1	1	1	1	1	1	1	1	1	1	1	1	1
GOBP_ENDOTHELIUM_DEVELOPMENT	0.0104193	0.662908	1	1	0.0637136	0.56737	0.717932	0.0468154	0.29801	0.00307716	0.64534	0.735997	0.0790382	1	1	0.0284797	0.754073	0.441094	0.29197	1	0.772003	0.00252358	1	0.331028	0.0934883
GOBP_MORPHOGENESIS_OF_AN_ENDOTHELIUM	0.352086	1	1	1	0.0426936	0.412925	1	0.439111	0.419093	0.338915	1	1	0.0459479	1	1	0.430636	1	1	1	1	0.485135	0.438572	1	0.463703	0.00315643
GOBP_PULMONARY_VALVE_DEVELOPMENT	0.383342	0.561992	1	1	1	0.448585	1	0.471286	1	1	1	1	1	1	1	1	1	0.0474422	1	1	1	1	1	1	1
GOBP_EPITHELIAL_TO_MESENCHYMAL_TRANSITION_INVOLVED_IN_ENDOCARDIAL_CUSHION_FORMATION	0.0492466	0.549648	0.386842	1	1	1	1	1	1	0.360739	1	1	1	1	1	1	1	1	1	1	1	0.466819	1	0.494539	1
GOBP_BRAINSTEM_DEVELOPMENT	1	1	1	1	1	1	1	1	1	0.203236	1	0.273192	1	0.322824	1	1	1	1	1	1	1	0.000503928	1	0.286256	1
GOBP_DETECTION_OF_CALCIUM_ION	0.00113208	1	1	1	1	1	1	1	1	0.274863	1	0.36327	0.317303	0.411349	0.38285	0.348738	1	1	1	1	1	0.354085	0.454691	1	1
GOBP_CARBOHYDRATE_METABOLIC_PROCESS	0.0751349	0.0692599	0.20771	0.0197117	0.250375	0.00141387	0.693409	0.26684	0.424033	0.00499479	0.474448	0.287649	0.000573368	1	0.384993	0.295534	1	0.171207	0.94578	0.0772991	1	0.0190424	0.030743	0.697049	0.930011
GOBP_MONOSACCHARIDE_METABOLIC_PROCESS	0.214629	0.367945	0.272846	0.03989	0.284741	0.00164606	0.676324	0.221041	0.759535	0.569815	0.329061	0.217035	0.0512008	0.808323	1	0.215956	1	1	0.775494	0.236206	0.803272	0.534893	0.77772	1	1
GOBP_GLUCOSE_METABOLIC_PROCESS	1	0.483307	0.495694	0.0574726	0.167291	0.0019817	0.959193	0.753195	0.515631	0.385259	0.198971	0.0997404	0.0648758	0.567611	1	0.099414	1	1	0.517688	0.291546	0.53868	0.333058	0.546659	1	0.980778
GOBP_ALCOHOL_METABOLIC_PROCESS	0.0019801	0.556263	0.89063	1	1	1	0.933075	1	1	0.503319	1	0.729241	0.5851	1	0.18682	0.744577	1	0.558657	1	1	1	1	1	0.421108	0.645363
GOBP_CELLULAR_ALDEHYDE_METABOLIC_PROCESS	0.779085	0.968872	1	1	0.260806	1	1	1	0.955349	0.243319	0.956434	0.0150417	0.0616574	1	1	1	1	1	1	1	1	1	1	0.347155	0.930011
GOBP_ORGANIC_ACID_METABOLIC_PROCESS	0.116338	0.709052	0.425646	0.192924	0.798042	0.63416	0.472635	0.26684	0.419207	0.0226546	0.000530606	0.112482	0.0538528	0.6167	0.360386	0.215643	1	0.0267776	1	0.325505	1	0.0289069	0.014791	0.435101	0.541292
GOBP_PYRUVATE_METABOLIC_PROCESS	1	1	1	0.184195	1	1	1	1	0.0470566	0.0336144	0.496416	0.555214	1	1	1	0.553025	1	1	1	0.0115943	1	0.077491	0.0434869	0.219898	1
GOBP_GENERATION_OF_PRECURSOR_METABOLITES_AND_ENERGY	0.17089	0.495333	1	0.0158984	0.0162869	0.0121478	0.28919	1	0.00565984	4.27957175371125e-20	2.78757238256679e-09	0.0545011	7.13371018185188e-16	1.14101184763117e-06	9.89491941934568e-06	2.45730684195858e-09	0.634697	0.0794138	0.0201399	1.53098854957259e-11	0.000839821	8.15541666629795e-05	1.4069032991854e-17	3.05540157453802e-08	6.09250540082876e-07
GOBP_PENTOSE_PHOSPHATE_SHUNT	0.316482	1	1	0.486886	1	0.373392	1	1	1	1	1	1	0.0344538	1	1	1	1	1	1	1	1	1	1	1	1
GOBP_TRICARBOXYLIC_ACID_CYCLE	0.488176	1	1	1	0.0993318	0.557748	1	1	1	3.17618653272462e-05	3.63147374540811e-05	0.13627	3.8964692710201e-05	0.667159	0.642246	0.128898	0.67749	1	0.705234	0.156735	0.681656	0.150401	3.10166733112893e-05	0.0157175	4.04759627422742e-05
GOBP_2_OXOGLUTARATE_METABOLIC_PROCESS	1	1	1	1	0.374983	1	1	1	1	0.0371314	0.433485	1	0.042052	1	1	1	1	1	0.47941	1	1	0.422772	0.524902	0.0551406	0.0462248
GOBP_SUCCINATE_METABOLIC_PROCESS	1	1	1	1	1	1	1	1	1	0.151397	0.00605361	1	1	1	1	1	1	1	1	1	1	1	1	1	0.188497
GOBP_OXALOACETATE_METABOLIC_PROCESS	1	1	1	1	0.250375	1	1	1	1	0.0130113	1	1	0.254589	1	0.0162272	0.277539	1	1	1	0.338996	0.311196	0.280414	0.000446005	1	0.273501
GOBP_MALATE_METABOLIC_PROCESS	1	0.385698	1	1	0.250375	1	1	1	1	0.219462	1	1	0.254589	1	0.307103	0.277539	1	1	1	0.338996	0.311196	0.280414	0.0211551	1	0.273501
GOBP_REGULATION_OF_CARBOHYDRATE_METABOLIC_PROCESS	0.653716	0.439596	0.463399	0.158764	0.348659	0.127409	1	0.694237	0.016361	0.04279	0.398227	0.225726	0.0120872	0.501501	0.463242	0.484215	1	1	1	1	0.474856	0.0372375	1	0.493699	1
GOBP_REGULATION_OF_GLYCOLYTIC_PROCESS	0.604958	1	1	0.882572	0.687024	1	1	1	0.19914	0.0226546	0.751482	1	0.682852	1	0.795865	1	1	0.62794	1	1	1	0.0443916	1	0.803064	1
GOBP_REGULATION_OF_GLUCONEOGENESIS	1	0.851259	0.62194	0.00545988	0.19723	0.214142	1	0.208564	0.235307	0.658345	0.819328	0.260776	0.215214	0.298641	0.873399	0.835012	1	1	0.968798	0.294656	0.258435	0.062036	1	0.877031	0.79413
GOBP_OXIDATIVE_PHOSPHORYLATION	0.426285	1	1	0.246408	0.00857351	0.502185	0.654122	1	0.000388568	1.45615010061934e-20	1.02605485356404e-08	0.0824026	1.56215275906892e-13	2.04703259034508e-10	2.54467350045625e-06	2.04848668117193e-11	0.665268	1	0.0100546	5.09793522903309e-13	2.30868959164423e-07	0.00019048	6.93090378350391e-16	2.10390678521458e-09	2.28885155440422e-08
GOBP_MITOCHONDRIAL_ELECTRON_TRANSPORT_NADH_TO_UBIQUINONE	1	1	1	0.267351	1	0.739308	0.923792	1	1	1.24707344043613e-09	9.02360176127065e-07	0.0485555	2.18442628062732e-05	3.98459407866055e-09	0.0380341	3.66088604779864e-05	0.911938	0.677909	0.248009	8.01946792473748e-08	1.07842112587027e-06	8.60375532914066e-05	5.68581591270089e-07	0.000505097	0.00468808
GOBP_MITOCHONDRIAL_ELECTRON_TRANSPORT_UBIQUINOL_TO_CYTOCHROME_C	0.261597	1	1	1	1	1	1	1	0.0221494	0.0182876	0.0239175	1	0.000739414	0.0322767	0.0228834	0.312874	1	1	1	0.382114	0.356048	1	0.000813739	0.346359	0.309093
GOBP_MITOCHONDRIAL_ELECTRON_TRANSPORT_CYTOCHROME_C_TO_OXYGEN	0.341062	1	1	0.518419	1	0.400823	1	1	0.402988	0.00207639	1	0.429111	0.042052	0.0653118	0.448052	0.049889	1	1	1	0.00364335	1	1	0.00294726	0.448687	0.404391
GOBP_REGULATION_OF_NUCLEOTIDE_METABOLIC_PROCESS	0.911975	1	1	1	0.0882945	1	1	1	0.122141	0.0169068	1	1	1	1	1	1	1	0.268251	1	1	1	0.172366	1	0.447374	1
GOBP_GMP_BIOSYNTHETIC_PROCESS	1	0.0642329	1	1	1	1	1	1	0.356469	0.288344	1	0.380711	1	0.428694	1	1	1	1	1	0.0456576	0.417463	0.371594	0.473563	1	0.358519
GOBP_GTP_BIOSYNTHETIC_PROCESS	1	0.00263389	1	0.409719	1	1	1	0.33589	0.30338	1	1	1	1	0.380497	1	0.312874	0.367835	1	1	0.0299959	0.356048	1	0.0300728	1	0.309093
GOBP_UMP_BIOSYNTHETIC_PROCESS	1	1	1	1	0.284741	1	1	1	0.30338	0.24792	0.340389	0.328192	0.28779	1	0.34569	0.312874	1	1	1	0.382114	0.0244088	1	1	1	1
GOBP_PYRIMIDINE_NUCLEOTIDE_CATABOLIC_PROCESS	1	1	1	1	1	0.437964	0.614156	0.459425	1	1	1	1	1	1	1	1	1	0.0438672	1	0.551707	1	1	1	1	1
GOBP_DNA_METABOLIC_PROCESS	0.277273	0.454298	1	2.06477611390713e-06	4.85562017914761e-08	0.0249422	0.000439941	0.0200267	3.09035847875795e-10	5.27905189021689e-12	2.19326337857984e-05	0.00127162	0.00685565	6.13900310865511e-06	8.1383072237272e-05	1.89104205105914e-08	4.23677478243065e-14	0.000166021	1.2664696281365e-11	9.50750527629621e-10	2.15171605409008e-05	4.41484182123354e-11	0.000278976	4.32322148460075e-09	1.10248792908624e-13
GOBP_DNA_REPLICATION	0.0328084	1	1	0.00372397	0.00334288	0.130439	0.00470484	1	0.00901019	0.331223	0.710824	0.000828632	0.382024	0.0108638	0.00617162	0.889973	0.000239048	0.91234	2.18421501121583e-05	0.000116532	0.00630232	5.24247229146313e-06	0.00468242	0.00248553	0.0832141
GOBP_DNA_DEPENDENT_DNA_REPLICATION	0.569414	1	1	0.029151	0.696694	0.658982	0.0372723	1	0.37448	1	1	0.401854	0.729962	0.0528304	1	1	0.878781	1	0.899555	0.0523762	0.139714	0.471187	0.141378	0.167006	0.139813
GOBP_MITOCHONDRIAL_DNA_REPLICATION	1	1	1	1	0.0317504	1	1	1	0.0376858	1	1	1	1	0.443749	0.417859	1	0.441032	1	0.441115	0.0510568	0.0407893	0.388679	0.491481	0.414663	0.0379256
GOBP_DNA_TOPOLOGICAL_CHANGE	1	1	1	1	1	1	0.432123	1	1	0.0130113	0.304908	0.291221	1	1	1	1	0.327256	1	0.314815	1	1	0.280414	1	0.307958	0.273501
GOBP_DNA_LIGATION	1	1	1	1	0.360656	1	1	1	0.38795	0.0336262	1	1	1	1	0.432856	1	0.456587	1	0.458867	0.483939	1	1	1	0.430721	0.390098
GOBP_REGULATION_OF_DNA_REPLICATION	0.460972	1	1	0.271563	2.20959100081721e-05	0.537751	0.0220348	1	0.0196278	0.512432	0.253354	0.0258844	0.594849	0.112613	0.0776262	1	0.0166648	1	2.11312131863783e-06	0.000736122	0.285714	0.00190195	0.016168	0.0993066	0.269196
GOBP_RNA_DEPENDENT_DNA_BIOSYNTHETIC_PROCESS	0.8145	1	1	1	6.98315915286695e-05	0.909218	1	0.92097	1.32645107995237e-05	7.56036471058058e-06	0.991616	0.0971386	0.301411	1	1	7.05807473869595e-08	5.48599879824108e-16	0.230995	0.001039	0.018029	0.0842926	0.00397366	0.405942	0.0164389	6.35960238054006e-11
GOBP_DNA_REPAIR	0.673432	0.869019	1	2.72195575187425e-05	2.21238142825754e-07	0.469534	0.000174318	0.349944	3.77294444438685e-06	5.50885132440915e-06	0.000774414	0.000129316	0.00597475	0.000307442	5.54607677791927e-06	2.93457275251615e-05	6.50015064136464e-07	0.0353265	4.51954234072423e-08	7.83625505758903e-05	0.00172014	4.08499805694671e-08	0.0121767	3.1776828901073e-09	6.87289701279606e-08
GOBP_REGULATION_OF_DNA_REPAIR	0.507315	0.68479	1	1	0.0700272	1	0.734889	1	0.0273301	0.0186754	0.00308355	0.0079331	0.021123	0.0074705	0.0991735	0.00687594	0.0231976	0.0320596	0.797588	0.139795	0.103352	1.11874933932818e-05	0.104317	0.00663481	0.000103815
GOBP_TRANSCRIPTION_COUPLED_NUCLEOTIDE_EXCISION_REPAIR	1	1	1	1	0.250375	1	1	1	0.26697	1	0.304908	0.291221	0.254589	1	1	1	1	1	0.314815	0.338996	1	0.280414	1	0.0195294	0.273501
GOBP_NUCLEOTIDE_EXCISION_REPAIR	1	1	1	1	0.0426936	1	0.374495	0.834618	0.279178	0.219462	0.0510816	0.935561	0.254589	1	0.9633	0.921266	0.318231	1	0.293891	1	1	0.0154938	1	0.315823	0.0566664
GOBP_POSTREPLICATION_REPAIR	1	1	1	0.166746	0.0125896	0.601248	0.773792	1	0.00144011	0.113305	0.14451	0.163496	0.595069	5.89679920053289e-06	0.691846	0.000100838	0.0172685	0.550908	0.760813	1	1	0.661913	0.179279	0.168007	0.0166658
GOBP_DOUBLE_STRAND_BREAK_REPAIR	0.961485	1	1	0.126846	0.00927451	1	0.0141943	0.46887	0.00573437	0.00326527	0.0108729	0.0020329	0.329829	0.443749	0.000804606	0.00731635	0.0152027	0.145693	0.00240351	0.0873042	1	0.000304783	0.0496836	0.000293882	0.00476448
GOBP_DOUBLE_STRAND_BREAK_REPAIR_VIA_NONHOMOLOGOUS_END_JOINING	0.779085	0.968872	1	0.350526	0.893642	1	0.404365	0.885711	0.073315	0.054797	0.310947	0.337702	1	0.380497	0.0704333	0.0811868	0.0730779	0.214541	0.00839217	0.0967424	1	0.00312136	1	0.0852988	0.930011
GOBP_DNA_MODIFICATION	0.140013	0.579978	1	0.613216	1	0.476644	0.261005	0.0303455	1	1	0.542946	1	1	0.643534	1	1	1	0.0181372	0.633151	0.0800199	1	0.661913	1	0.633242	1
GOBP_DNA_METHYLATION	0.236026	1	1	1	1	0.909218	0.426674	0.0539556	1	0.806211	0.991616	1	1	0.39683	1	1	1	0.826703	1	0.018029	1	1	1	1	0.962801
GOBP_DNA_RECOMBINATION	1	0.743103	0.735618	0.0198002	0.362422	0.650354	0.00143613	0.564432	0.263453	0.0745943	0.202379	0.0491105	1	0.548108	0.0300177	0.136205	0.0293332	0.0606077	0.00120977	0.599213	1	0.012251	0.0864985	0.0445935	0.034584
GOBP_DNA_PACKAGING	0.0264223	1	1	0.156744	0.0351279	0.0336229	0.0565588	1	0.198353	0.145159	0.155013	4.79027632857196e-07	0.00248022	0.07901	0.0125896	0.0196552	0.473525	0.001879	0.0416954	2.02093792302671e-07	5.78125644937975e-05	2.89929479860042e-08	1	0.0186965	0.0563283
GOBP_CHROMATIN_ORGANIZATION	3.31798020564536e-06	0.199322	0.154996	0.00878705	0.00288248	2.23494521741223e-05	9.56688226766053e-10	0.188227	0.00366784	0.000117376	0.0106255	4.35483684460977e-07	0.00056935	0.00117716	0.000514835	7.77064697475404e-06	4.0421323421324e-06	0.0369526	5.23046001175837e-08	4.25884848539369e-14	1.24512668021364e-09	1.30886354659117e-16	0.102678	1.31314043853106e-07	2.16067037482909e-06
GOBP_CHROMATIN_ASSEMBLY_OR_DISASSEMBLY	0.00336668	1	1	0.115727	0.287995	0.0229528	0.141283	1	0.00188806	0.282174	0.113717	0.00282346	0.03218	0.43201	0.00132931	0.049225	0.00739252	0.0432768	0.1209	4.55138492984009e-09	2.40422056856968e-05	6.82671120413232e-10	0.912344	0.000339614	0.00840901
GOBP_NUCLEOSOME_ASSEMBLY	0.186967	1	1	0.292969	0.215197	0.226547	0.351047	1	0.0484238	0.684859	0.849348	0.0570383	0.00529233	1	0.0455285	0.269611	0.956096	1	1	0.00823796	0.0481352	9.84411120796909e-06	0.313876	0.286256	0.0462248
GOBP_CHROMATIN_REMODELING	3.34513932558616e-05	0.904389	0.206423	0.0552951	0.0466045	0.0018788	0.000639173	0.745343	0.00112625	0.0558248	0.445424	0.00171165	0.0170627	0.104442	0.00401402	0.00687594	0.00386179	1	0.00262059	5.23726858530875e-08	1.50738213001807e-05	1.24410901232299e-12	0.543275	0.0266008	0.0202645
GOBP_DNA_METHYLATION_DEPENDENT_HETEROCHROMATIN_ASSEMBLY	0.394324	1	1	1	1	0.462633	1	1	1	0.382237	0.501779	0.501756	1	1	1	0.484223	1	1	1	0.0072615	0.548367	0.495011	1	0.52368	0.472422
GOBP_DNA_TEMPLATED_TRANSCRIPTION_INITIATION	0.148214	1	1	1.02930898409237e-07	1	0.0430831	0.273756	0.459425	0.0654459	0.0465689	0.00915484	0.000547013	0.203852	0.0032099	0.0587309	0.25831	0.00177009	1	0.22888	0.00303269	0.00184751	0.00627756	0.259274	0.0750978	0.576278
GOBP_DNA_TEMPLATED_TRANSCRIPTION_TERMINATION	0.36171	1	1	1	1	1	1	1	0.0555501	0.0439927	1	1	1	0.501501	0.0566717	1	0.0604226	1	0.0546447	0.536081	1	0.00598701	1	0.0658	0.055263
GOBP_DNA_TEMPLATED_TRANSCRIPTION_ELONGATION	0.0105542	1	1	0.10064	0.0764469	0.325859	0.46014	0.986267	0.0027359	1.515130967902e-05	0.0917528	4.90353801250469e-05	1.85066105449951e-05	0.0260836	0.016922	3.43556778570023e-05	2.006540715854e-09	1	9.76184562501938e-06	0.137567	0.106702	9.22688677389751e-05	0.454691	2.92686387833256e-05	0.000250538
GOBP_REGULATION_OF_TRANSCRIPTION_BY_RNA_POLYMERASE_I	1	1	1	0.696614	0.526268	1	1	1	0.10874	0.454906	0.109085	0.123266	0.52895	0.146401	0.619434	0.581331	0.120652	1	0.678947	0.000975435	0.0110691	0.589996	1	1	1
GOBP_REGULATION_OF_TRANSCRIPTION_BY_RNA_POLYMERASE_III	1	0.647389	1	0.696614	0.0903737	0.537751	1	1	1	0.454906	0.109085	0.123266	0.52895	0.146401	0.619434	0.116747	1	1	0.110383	0.0146127	0.656956	0.134916	1	1	1
GOBP_TRANSCRIPTION_BY_RNA_POLYMERASE_I	0.632166	1	1	0.256378	0.716972	1	0.896526	0.729629	0.214716	0.624116	0.0303908	0.0423164	0.712749	0.272032	0.831343	0.792072	0.247034	1	0.920037	0.000433192	0.0352152	0.798442	1	1	1
GOBP_TRANSCRIPTION_INITIATION_FROM_RNA_POLYMERASE_I_PROMOTER	0.276145	1	1	0.0362609	1	1	0.489481	0.349944	0.320803	1	1	1	1	1	1	1	1	1	1	0.0350037	0.0283836	1	1	1	1
GOBP_TRANSCRIPTION_INITIATION_FROM_RNA_POLYMERASE_II_PROMOTER	0.275857	1	1	1.65955410050732e-05	1	0.0856995	0.472635	1	0.38795	0.0833175	0.0161545	0.00431124	0.0948629	0.000477302	0.417859	0.412172	0.00250721	0.904638	0.420379	0.144426	0.112212	0.0362861	0.460857	0.129323	1
GOBP_TRANSCRIPTION_ELONGATION_FROM_RNA_POLYMERASE_II_PROMOTER	0.00486028	1	1	0.0598837	0.0426936	0.248137	0.374495	0.834618	0.00839775	0.000578776	0.0510816	0.000126363	5.44742854309996e-05	0.0115095	0.00737113	0.00105213	1.0799472852632e-07	1	3.26921750777721e-05	0.347866	0.0593385	0.00209635	1	8.33426922549273e-05	0.000790577
GOBP_TERMINATION_OF_RNA_POLYMERASE_II_TRANSCRIPTION	1	1	1	1	1	1	1	1	0.249206	1	1	1	1	0.322824	0.286531	1	0.304671	1	0.293098	0.317064	1	0.261157	1	0.0160276	0.255578
GOBP_MRNA_SPLICE_SITE_SELECTION	0.153007	0.0506368	1	0.241511	0.698393	1	0.876856	0.713459	0.754818	1	0.210884	0.00483269	0.0275826	0.833343	0.807232	0.770162	0.230421	0.0154006	0.218681	0.262216	0.0318361	4.87927294486604e-05	1	0.236206	0.737502
GOBP_MRNA_CLEAVAGE	1	0.535267	1	0.549765	0.401858	1	0.598256	1	1	1	1	1	1	0.501501	0.479927	1	1	1	0.513924	0.00488097	0.501847	0.453106	1	1	1
GOBP_TRANSCRIPTION_BY_RNA_POLYMERASE_III	1	0.860502	1	0.282894	0.203085	0.220247	1	1	0.242251	0.66719	0.246001	0.00765889	0.761427	0.0600481	0.884247	0.00633051	0.935961	1	0.260111	0.00729416	0.26585	0.281734	1	1	1
GOBP_RNA_PROCESSING	4.09850036870823e-12	0.000671525	1	2.70446746120939e-09	1.57061808198515e-21	2.32277694502556e-10	0.0267295	0.000733568	3.70821688275978e-24	2.76951364983567e-14	1.28124245851344e-10	3.74279161734035e-20	6.06862199082505e-21	1.78098330085798e-23	3.27785305937101e-14	1.93448340254996e-21	5.98042025334383e-28	1.05555428237845e-05	1.41380355996881e-33	3.11844496504788e-27	2.02364706072645e-34	9.23122584523461e-25	3.03695062183688e-13	3.14928562031653e-26	5.44738575649885e-38
GOBP_MRNA_PROCESSING	1.62345994391043e-06	0.0031113	1	1.61532318523698e-05	3.68192444539017e-11	1.14166624212581e-05	0.0220348	0.000334536	2.1982028903228e-20	9.55964367839846e-19	1.01506836376349e-06	8.69739530653039e-17	1.5610038785959e-21	7.68491607638452e-16	1.66697932265232e-17	8.05236771518914e-25	1.66882836860342e-22	0.000482522	2.95467190844479e-30	1.12742060497741e-22	3.56760445521071e-24	2.84784511321407e-28	1.03594952036472e-07	4.47937518710538e-28	3.25692783711349e-44
GOBP_TRNA_METABOLIC_PROCESS	0.580018	0.769393	1	0.120222	0.0998733	0.00443574	0.406988	0.621798	0.0432354	1	0.0284003	0.0524467	0.742723	0.0558482	0.86236	0.0124486	0.00783685	0.194125	1	0.194352	0.145789	0.231616	0.418723	0.890509	0.371886
GOBP_RNA_CATABOLIC_PROCESS	0.00176718	0.670165	1	0.013283	2.35116682436755e-08	6.74978534012957e-05	0.699327	1	6.05555001314927e-11	9.67065816796598e-08	1.86658483245044e-05	9.94400276292714e-08	0.00113739	2.28485591684704e-06	3.59391407271483e-05	0.000110844	3.94146947884984e-06	0.38746	6.73734819508015e-16	8.87327660924904e-05	5.45860789087663e-06	4.84414943590662e-16	0.0165314	1.91289358228116e-06	1.66311273373491e-07
GOBP_MRNA_CATABOLIC_PROCESS	0.00316852	1	1	0.0240987	2.03752302087055e-05	0.000112729	0.577246	1	3.46389736001738e-09	1.03057730864252e-08	0.000188765	8.43687729285864e-08	0.00173182	2.98934775888005e-07	4.85922939120968e-05	0.000725774	5.00023009388053e-06	0.306355	5.02228456334344e-15	0.00011238	4.85746170932269e-05	6.91187578292529e-18	0.108919	1.49798445780109e-05	1.2904688625645e-06
GOBP_RNA_LOCALIZATION	0.0078987	1	1	0.000453421	4.60101219384846e-09	0.154099	0.492173	0.326095	5.11895571701199e-08	1.75354008604998e-08	0.0131907	1.07916017375827e-06	0.00379252	0.00692942	0.00391035	7.86814043316878e-12	3.1153235059715e-18	0.0159535	4.00720324540437e-10	7.34863968423196e-17	1.44647717142094e-11	7.6863424446689e-08	5.90090032069957e-05	3.72293447296768e-06	8.74822253935789e-15
GOBP_RNA_EXPORT_FROM_NUCLEUS	0.934252	1	1	0.000344755	0.000214035	0.358979	1	1	0.131837	2.16462411797018e-06	1	8.66279490964677e-05	0.111254	0.168906	0.0228834	6.27786882576852e-05	0.00338413	0.27717	0.000241306	1.80091598171081e-08	3.26312959032658e-05	0.000170436	0.142488	0.000565313	2.90578120225527e-06
GOBP_MRNA_EXPORT_FROM_NUCLEUS	0.753878	1	1	0.00971765	3.90984425519174e-05	0.263628	1	0.860713	0.928263	0.000720377	1	0.00165466	0.0554048	0.0886362	0.322332	0.000116324	0.00897541	0.204784	0.00707957	0.0130067	6.96136900279588e-05	0.0179404	0.362899	0.0765554	7.67576903452098e-05
GOBP_TRANSLATIONAL_INITIATION	0.0352165	0.59517	1	0.00159571	1.04171047833266e-24	0.185736	1	1	5.81722424428483e-17	4.04336342032932e-11	0.000172779	2.6064697243301e-11	8.49102441250875e-10	0.000474007	1.71467689564674e-07	6.01655836472297e-06	2.07349790955722e-15	1	2.50288090364067e-17	5.14787630146151e-05	1.1260707125489e-09	1.9788083731975e-23	3.49965942284728e-13	1.74872912181666e-09	0.0129852
GOBP_TRANSLATIONAL_ELONGATION	0.173941	0.313256	1	0.274466	0.00330112	0.749039	0.339196	0.765326	3.23827899759971e-05	0.658345	0.00396018	0.853058	0.215214	0.298641	0.259698	0.0469692	0.0417883	0.687365	0.0356764	0.294656	0.00490611	0.280414	0.0455603	1.93869562378869e-06	0.233511
GOBP_TRANSLATIONAL_TERMINATION	1	1	1	1	1	1	1	1	0.38795	0.313616	0.417876	1	0.362512	1	1	0.400152	1	1	0.458867	0.0562182	0.452201	0.00378699	0.507805	0.0498246	0.0417479
GOBP_REGULATION_OF_TRANSLATIONAL_INITIATION	0.281066	1	1	0.000273516	7.41642510049221e-17	1	1	1	1.38534007424968e-12	9.04996984155089e-08	0.00214976	4.57423880040146e-07	0.000294112	0.0298352	2.3120175630579e-05	0.00397361	1.37622544514667e-10	1	1.82200858024983e-09	0.152339	2.43541744787304e-05	5.30043516075085e-14	8.35550311412598e-07	2.91510701414686e-06	0.115106
GOBP_REGULATION_OF_TRANSLATIONAL_TERMINATION	1	1	1	1	1	1	1	1	0.28631	0.233519	1	1	0.271613	1	1	0.295534	1	1	0.33852	0.0258434	0.333594	0.0247596	0.393045	0.0235383	0.0191231
GOBP_REGULATION_OF_TRANSLATIONAL_FIDELITY	0.0361251	0.495333	1	1	0.360656	0.0431994	0.553852	1	0.38795	0.313616	0.417876	1	1	0.459973	0.432856	0.0450099	0.456587	1	0.458867	0.483939	1	0.40678	1	0.0498246	1
GOBP_PROTEIN_FOLDING	0.762858	0.268535	0.516972	0.0180478	3.01324183159052e-13	0.17944	0.0882381	0.0350293	5.73196604678083e-15	0.000909118	0.0671731	0.0373201	3.70614298766243e-06	0.0374665	0.000174245	2.26046435352791e-11	2.25637762643891e-09	1	0.244175	0.000379723	0.0242437	2.8263971144931e-09	0.268005	0.600669	6.34797232760261e-10
GOBP_DE_NOVO_PROTEIN_FOLDING	1	1	1	1	0.00184389	0.674487	0.857132	0.167715	0.00297098	0.151397	1	0.213256	0.676051	0.809218	0.207562	1.5832063794261e-05	0.83076	1	0.203575	0.243295	0.210945	0.000518562	1	1	0.19017
GOBP_SIGNAL_PEPTIDE_PROCESSING	0.023281	1	1	0.0362609	0.302054	1	0.489481	1	0.320803	1	1	1	0.301816	1	1	0.00112434	0.0285772	0.306355	1	0.404667	0.377599	0.337015	0.0341587	1	1
GOBP_PROTEIN_DEPHOSPHORYLATION	0.0355766	0.00778244	1	0.407143	0.00376462	0.000584456	0.190142	0.258782	5.52223396860975e-07	1.38290059101913e-06	0.000892259	0.000959466	6.49238538932936e-05	0.0413601	2.24040235662672e-08	1.93089966870024e-08	1.18549964442611e-07	0.417239	2.64795814339616e-05	0.000716489	5.74838813413072e-05	6.52885783631884e-10	0.473563	6.41529343614765e-08	8.14820917831263e-05
GOBP_PROTEIN_ACETYLATION	0.355089	0.986857	1	1.61532318523698e-05	0.45512	0.00328027	0.00607789	0.000258183	0.112831	0.0221743	1	1.94518290059968e-05	0.00634027	1.53221172617597e-06	0.00652876	0.000526409	0.00639128	0.022571	1.59328948887246e-05	1.63575688771394e-07	5.81682088535329e-07	2.63028321369887e-07	0.0250783	0.00223294	6.31079531317925e-06
GOBP_N_TERMINAL_PROTEIN_AMINO_ACID_ACETYLATION	1	1	0.347631	0.0552951	1	0.386696	0.553852	1	0.38795	1	1	1	1	0.00350328	0.432856	1	0.456587	1	0.0407129	1	1	0.00378699	1	1	0.390098
GOBP_PROTEIN_METHYLATION	0.108253	0.454298	1	0.00222192	0.0399988	1	0.202438	0.0997353	0.213449	6.8700376270926e-05	0.416451	0.00617917	0.0140087	0.265551	0.481641	0.000186	0.0146874	0.0138614	0.00202849	2.76702328038343e-06	0.00322351	3.68272542277602e-07	0.0586788	0.0049241	0.000668789
GOBP_PROTEIN_N_LINKED_GLYCOSYLATION	1	1	1	0.0834534	1	0.299284	1	0.0552994	0.0142064	0.0001096	1	0.0188179	0.927752	0.115972	1	0.357735	1	1	1	0.423635	0.0133389	1	9.8356748581812e-05	1	0.334964
GOBP_N_GLYCAN_PROCESSING	1	1	1	1	1	1	1	1	1	0.0439927	1	0.458759	1	1	1	0.445793	1	1	0.513924	0.536081	0.0604598	1	1	0.0658	0.055263
GOBP_GPI_ANCHOR_METABOLIC_PROCESS	1	1	1	1	0.534883	1	1	0.100223	1	1	1	1	0.539514	0.655299	0.0113053	1	1	0.508881	0.691486	1	1	1	0.723284	0.636278	1
GOBP_PROTEOLYSIS	8.45341411885417e-07	0.0221433	0.00299079	5.30697904559627e-05	1.49555146565486e-20	3.97878442555058e-10	0.0188381	0.0159501	2.93877934454382e-33	1.60037825854313e-25	2.81847204170267e-13	6.51328552082495e-22	4.89472089666478e-24	2.3726309009116e-22	5.27370727022623e-25	1.15952010349519e-31	2.55134610151554e-25	1.69790684279933e-09	8.57782559732525e-38	4.63412596311664e-16	2.00195006528758e-16	2.24341128295311e-33	3.31975700128169e-20	4.96091398506586e-21	2.2048506680391e-25
GOBP_MEMBRANE_PROTEIN_ECTODOMAIN_PROTEOLYSIS	0.632166	0.817325	1	0.0370311	1	1	0.317684	1	0.214716	1	0.781361	0.809957	1	1	1	1	1	0.653309	0.920037	1	1	0.798442	1	1	0.21242
GOBP_PROTEIN_MONOUBIQUITINATION	0.261355	1	1	0.00201318	0.00128058	1	0.126661	0.0625158	0.00246015	0.28466	0.354948	0.0229645	0.0147105	0.0242226	0.00201116	1.42822652746757e-07	0.10179	0.873962	1	0.131311	0.403602	0.00554332	0.437987	0.0028535	0.358519
GOBP_PROTEIN_QUALITY_CONTROL_FOR_MISFOLDED_OR_INCOMPLETELY_SYNTHESIZED_PROTEINS	1	1	1	0.658494	0.00613275	1	1	1	0.000495088	0.0721145	0.00749379	0.0110059	0.000426036	1	0.000419358	0.0986051	0.101498	0.470249	0.000330065	0.0111529	0.00843395	0.013288	1	7.01509154162918e-07	0.00802695
GOBP_PEPTIDE_METABOLIC_PROCESS	1.1097449751312e-23	4.87153980578976e-11	0.367891	3.92815971043799e-09	9.58366715517959e-63	8.36676306271307e-20	0.0622937	0.583327	3.89653198902838e-40	6.87137147746504e-18	8.7318226678339e-22	1.60786589140041e-10	7.73362569220673e-36	5.49887612280535e-42	6.151601258749e-25	7.19299850592374e-27	8.82717940723823e-35	0.0472257	2.34439943281586e-53	1.16517547925707e-45	1.29450925457685e-48	2.10391564497349e-32	1.18426471106035e-49	3.09867896462324e-34	6.60612698907898e-26
GOBP_CELLULAR_AMINO_ACID_METABOLIC_PROCESS	1	1	1	1	1	1	0.374083	1	1	0.0476603	0.139017	0.0298908	1	0.819603	0.40273	1	0.789243	0.370647	1	0.902234	0.81521	0.0194226	1	0.815556	0.726964
GOBP_GLUTAMATE_CATABOLIC_PROCESS	1	1	1	1	1	1	1	1	1	0.0106894	0.287495	1	1	1	1	1	1	1	1	1	1	1	0.345665	1	1
GOBP_POLYAMINE_METABOLIC_PROCESS	0.36171	0.0953166	0.377305	1	0.401858	0.424993	1	1	1	0.0439927	1	1	0.404867	0.0779404	0.479927	0.445793	1	1	1	0.536081	0.0604598	0.0692455	0.55874	0.478554	0.432834
GOBP_POLYAMINE_BIOSYNTHETIC_PROCESS	1	0.0709263	1	1	0.347297	0.373392	1	1	1	0.300357	1	1	1	0.0540557	0.417859	0.383762	1	1	1	0.464553	0.0407893	0.0475574	0.491481	1	1
GOBP_PROTEIN_TARGETING	0.000146588	0.455679	0.327862	0.0231784	9.06351642325495e-07	0.170802	0.229787	0.0340689	1.97940014683634e-07	8.52969203204292e-10	9.45934812564477e-06	7.36294292564261e-08	1.01607727796811e-12	2.73489307108234e-08	9.00505617326389e-15	1.63422237723292e-15	4.23281772553023e-09	0.000735374	1.68728767139533e-10	2.95648147615436e-09	7.11799147764132e-08	5.26793523270706e-07	1.24999190110973e-09	1.66571616676027e-07	1.9696380593911e-10
GOBP_NLS_BEARING_PROTEIN_IMPORT_INTO_NUCLEUS	1	1	1	0.0752632	0.050381	1	1	1	0.4467	0.360739	4.56533023552818e-06	0.0697284	1	0.515677	0.00404228	1	0.521595	1	0.533008	0.0813135	1	0.466819	1	0.494539	1
GOBP_PROTEIN_EXPORT_FROM_NUCLEUS	0.715314	0.904384	1	1	0.0394424	0.00515296	1	0.037425	0.0076025	0.00537816	0.0472959	0.0644722	0.0461482	1	0.0516174	0.00852577	0.987509	0.736024	1	1	0.00703864	0.0139093	0.328301	0.0637633	0.269196
GOBP_PROTEIN_TARGETING_TO_MEMBRANE	0.0395448	1	0.327862	0.670664	0.0494115	0.201247	0.30263	0.170147	0.00318642	3.10224953724882e-05	0.0577162	0.0044926	3.62868104160593e-06	0.000626311	0.00242004	0.000590376	0.0144202	0.000392474	0.0112172	0.318447	0.072507	0.00804463	0.00195657	6.41486782814794e-05	0.00281527
GOBP_COTRANSLATIONAL_PROTEIN_TARGETING_TO_MEMBRANE	0.426285	1	1	0.642	0.0711242	0.494109	0.677816	0.0765407	0.0863502	0.00573348	0.0870074	0.099289	0.0763754	2.67435857076308e-05	0.00713365	0.00820385	0.591781	1	0.00623601	0.115026	0.00771177	0.000843796	0.00825662	1.95778431268899e-05	0.00734824
GOBP_SRP_DEPENDENT_COTRANSLATIONAL_PROTEIN_TARGETING_TO_MEMBRANE	1	1	1	1	0.401858	0.424993	1	0.0539556	0.0555501	0.0439927	1	0.0644896	0.0497831	0.000246768	0.0566717	0.0596009	0.507405	1	0.00301403	0.536081	0.0604598	0.00598701	0.0705472	0.0001846	0.055263
GOBP_SRP_DEPENDENT_COTRANSLATIONAL_PROTEIN_TARGETING_TO_MEMBRANE_TRANSLOCATION	1	1	1	1	1	1	1	0.015981	0.249206	0.203236	1	1	1	0.0192511	1	1	1	1	0.0127329	1	0.289999	0.261157	1	1	1
GOBP_POSTTRANSLATIONAL_PROTEIN_TARGETING_TO_ENDOPLASMIC_RETICULUM_MEMBRANE	1	1	0.327862	1	1	1	1	1	1	0.00120959	0.387171	0.380711	0.00143313	0.00241196	0.0340956	0.0362276	0.423432	0.332382	0.00130323	0.444848	0.0367708	0.0426715	1	0.00191268	0.0339628
GOBP_PROTEIN_RETENTION_IN_ER_LUMEN	1	1	1	1	1	1	1	0.304112	0.015847	0.219462	1	0.291221	0.0148722	0.0234617	1	0.0168768	0.327256	1	0.314815	1	0.311196	1	0.370828	0.0195294	0.0159283
GOBP_PROTEIN_TARGETING_TO_LYSOSOME	1	0.579978	1	1	1	0.471975	1	1	0.488225	1	1	1	0.456071	0.104721	0.000260056	0.000355916	0.0827826	1	0.0755487	0.599213	0.563731	0.508564	0.6227	0.537768	0.0759464
GOBP_PROTEIN_TARGETING_TO_VACUOLE	0.542491	0.720801	1	1	1	0.143471	0.790814	0.63959	0.666623	0.532452	1	1	0.612511	0.210069	0.00155129	0.000131058	0.174766	1	0.0168394	0.202188	0.168305	0.684787	0.816257	0.718369	0.157856
GOBP_PROTEIN_TARGETING_TO_MITOCHONDRION	0.351393	0.521074	0.935184	0.53472	0.00402781	1	0.556751	0.399462	0.0010715	7.03621882843193e-05	6.01833817094659e-05	2.25833040685449e-06	5.84870325226674e-07	0.000176196	5.25341965252326e-07	1.6307767810531e-05	7.19592186533216e-05	1	0.0301601	1.12411729336801e-06	0.0008063	0.00287525	0.000608476	0.00878391	8.80164326799645e-06
GOBP_PROTEIN_PROCESSING_INVOLVED_IN_PROTEIN_TARGETING_TO_MITOCHONDRION	1	1	1	1	1	1	1	1	1	1	0.0113589	0.251678	0.215519	1	1	0.236368	0.279908	1	0.269944	0.291442	1	0.240284	1	1	0.233511
GOBP_LIPID_METABOLIC_PROCESS	0.00284747	0.0400151	0.000112778	0.317452	0.0434916	0.0233492	0.089898	0.19972	0.102445	0.441592	0.000669166	0.203048	0.0281739	0.272032	0.0279662	0.0248914	0.278896	8.59297055050222e-06	0.475714	0.584558	1	0.0598935	0.659516	0.268195	0.133259
GOBP_FATTY_ACID_METABOLIC_PROCESS	0.036999	0.612152	0.22058	0.359475	0.585014	0.517127	0.629022	0.787369	0.465415	0.988286	0.0221459	0.501756	0.204192	1	1	0.295067	1	0.0117148	1	1	1	0.65133	0.223717	1	1
GOBP_FATTY_ACID_BETA_OXIDATION	0.0627061	0.420688	0.787171	0.409719	0.980071	0.9603	0.452044	1	0.101064	0.28466	0.00157234	0.396338	0.328816	1	1	0.111119	1	0.0438672	1	1	1	0.428605	0.0166215	1	0.358519
GOBP_MEMBRANE_LIPID_METABOLIC_PROCESS	0.039362	0.496993	0.503706	1	0.416322	1	1	0.122279	0.250715	1	0.214473	0.280056	0.468207	0.589464	0.00494419	0.575461	0.0812665	0.265795	0.228181	1	1	0.352654	0.569905	0.581539	1
GOBP_PHOSPHOLIPID_METABOLIC_PROCESS	0.207296	0.589559	0.0727306	0.336402	0.138416	0.263628	0.354687	0.74965	0.434271	0.946165	0.337197	0.0501815	0.0763689	0.788103	0.00257738	0.476387	0.221087	0.0022163	0.724066	0.518151	1	0.613791	0.724567	0.791579	0.404391
GOBP_GLYCEROPHOSPHOLIPID_METABOLIC_PROCESS	0.269904	0.439596	0.132465	0.43093	0.172611	0.15474	0.437508	1	0.503489	0.687455	0.202379	0.291221	0.0841228	0.548108	0.0300177	0.960988	0.507405	0.0155595	0.474939	0.599213	1	1	1	0.537768	0.247604
GOBP_PHOSPHATIDYLINOSITOL_BIOSYNTHETIC_PROCESS	0.465485	1	0.344196	0.696614	0.561943	0.541922	0.693409	0.507655	1	1	1	1	0.240608	0.728144	0.0793412	1	1	0.0255805	1	0.797243	1	0.758408	1	0.718072	0.64393
GOBP_SPHINGOLIPID_METABOLIC_PROCESS	0.0180695	0.385698	0.406851	1	0.701014	1	1	0.618592	0.15086	1	0.340389	0.171343	0.733382	0.890375	0.137982	0.406272	0.0350431	0.514072	0.371101	1	1	0.224525	0.912344	0.878432	1
GOBP_SPHINGOMYELIN_METABOLIC_PROCESS	1	1	1	1	0.401858	1	1	1	0.43313	1	1	0.458759	0.404867	1	0.479927	0.0596009	0.00370746	1	1	1	1	0.0692455	1	1	1
GOBP_SPHINGOMYELIN_BIOSYNTHETIC_PROCESS	1	1	1	1	0.268267	1	1	1	0.28631	1	1	0.310649	0.271613	1	0.328935	0.295534	0.0210789	1	1	1	1	0.0247596	1	1	1
GOBP_NADH_METABOLIC_PROCESS	1	1	1	1	0.00942544	1	1	1	0.593757	0.0945874	1	1	0.107763	1	0.642246	0.0141196	1	1	0.705234	0.714943	0.681656	0.613791	0.0142096	0.0157175	0.0124379
GOBP_NADPH_REGENERATION	0.352086	1	1	0.53472	1	0.412925	1	1	1	1	1	1	0.0459479	1	1	1	1	1	1	1	1	1	1	1	1
GOBP_GLUTATHIONE_METABOLIC_PROCESS	0.0439608	0.955633	0.713497	0.342534	0.250375	0.858155	1	0.869931	1	0.233519	0.304908	0.328192	0.00852737	1	1	0.0117919	1	1	1	0.0137045	1	1	0.00966004	1	0.91402
GOBP_ATP_BIOSYNTHETIC_PROCESS	1	0.702135	1	1	0.000892423	1	0.22228	1	0.00144011	0.513194	0.654431	1	0.129846	0.715239	0.691846	0.654362	0.731611	0.550908	0.760813	0.187022	0.155548	0.661913	1	0.168007	0.145099
GOBP_PORPHYRIN_CONTAINING_COMPOUND_METABOLIC_PROCESS	1	1	0.627386	1	1	1	0.942628	1	1	1	0.0387395	1	1	1	1	0.846504	0.278896	0.696026	1	1	0.95676	1	0.0478641	0.887655	0.804775
GOBP_SULFUR_COMPOUND_METABOLIC_PROCESS	0.0181144	0.297363	0.813194	0.499635	0.433296	1	0.267076	0.0120316	1	0.105873	0.0982034	0.633308	0.00395256	1	1	0.0761016	1	1	1	0.0774729	1	0.0554112	0.000516479	1	0.966368
GOBP_ION_TRANSPORT	0.00785632	0.59827	0.0773247	1	0.0504532	0.722867	0.933075	1	2.67063431419583e-05	4.69514598844551e-07	0.0129404	0.0525064	4.89080118817142e-05	0.000898874	0.314889	0.0357881	1	0.5854	1	0.335016	0.830764	0.0529799	0.00303691	0.0735218	0.0142377
GOBP_CATION_TRANSPORT	0.0208579	0.420688	0.121196	1	0.0251108	0.487609	1	1	5.21890437659197e-06	6.57063262042601e-08	0.0116015	0.0185458	1.14450365563587e-06	0.000347225	0.112539	0.00443767	0.655598	0.736024	1	0.117941	0.681656	0.0129727	0.000726616	0.0133977	0.00391397
GOBP_CALCIUM_ION_TRANSPORT	0.254961	1	0.00789945	1	0.360656	0.575031	1	1	0.0651766	0.0999585	0.700888	0.566588	0.0157296	0.564343	0.286531	0.189262	0.871047	0.686043	1	0.627362	0.5176	0.0692455	0.492179	0.564037	0.0197224
GOBP_NEUROTRANSMITTER_TRANSPORT	0.749735	1	1	1	1	0.858155	1	1	0.0974336	0.00432099	0.0643524	0.035326	0.964241	0.314378	0.0825154	1	1	1	1	1	1	0.673341	1	1	1
GOBP_MITOCHONDRIAL_TRANSPORT	0.00564594	0.833116	1	0.942445	0.00771725	0.331726	0.01413	0.686079	9.76097581161094e-05	0.000334406	0.000255382	4.57423880040146e-07	8.53375971092574e-07	0.000809802	7.0110633566515e-08	0.000135944	5.04931468116158e-06	0.225048	0.00913726	1.8083693581747e-06	5.57173993397399e-05	7.91950646750456e-05	0.00182423	0.0686835	1.05528529208839e-06
GOBP_MITOCHONDRIAL_CALCIUM_ION_TRANSMEMBRANE_TRANSPORT	1	1	1	1	0.390248	0.412925	1	1	0.0509764	1	0.447859	0.44536	0.0459479	0.490502	0.46414	0.430636	0.0553144	1	0.498416	0.0685778	0.485135	0.438572	0.0651953	1	0.418612
GOBP_CELLULAR_ION_HOMEOSTASIS	0.00268221	1	0.00184537	1	0.5738	0.764283	1	1	2.90429840204325e-05	0.0672282	1	0.908288	0.00173182	0.875695	0.328935	0.0329916	0.518939	0.4165	0.129884	1	0.0823685	0.0201355	0.0601731	0.00365057	0.0986005
GOBP_CELLULAR_COPPER_ION_HOMEOSTASIS	1	1	0.347631	1	0.360656	1	0.553852	1	0.38795	0.0336262	1	1	0.362512	1	1	0.400152	1	0.355941	1	1	0.452201	1	1	0.430721	0.390098
GOBP_CELLULAR_IRON_ION_HOMEOSTASIS	0.779085	1	0.206423	1	1	1	1	1	0.073315	0.054797	0.956434	1	0.0616574	1	1	0.0811868	0.35383	1	1	1	1	0.105416	0.0801137	0.00155206	0.309093
GOBP_REGULATION_OF_PH	0.0896156	1	1	1	1	1	1	1	6.70766956369911e-06	1	1	1	0.406181	1	1	0.16735	1	0.0658517	0.0237828	1	1	0.053571	1	0.0372207	0.445404
GOBP_INTRACELLULAR_PROTEIN_TRANSPORT	0.000544807	0.281495	1	0.00112941	4.83413909997181e-18	5.50780924153199e-09	0.023115	1.12626773657707e-05	1.36663865608363e-26	4.08802657141898e-28	8.46806540320908e-17	1.11391556771677e-26	2.53159347135912e-27	2.82495418818502e-17	2.45117745228461e-27	8.41698780590032e-42	9.27962155284811e-14	2.93579215672955e-05	2.0468913126399e-15	9.44908397750065e-14	4.14648954619639e-21	1.07649906627597e-25	1.51127799955701e-17	1.72244970767132e-20	1.09803594949375e-22
GOBP_EXOCYTOSIS	0.0714814	0.892229	0.0590865	0.292969	0.0373979	0.229945	0.911349	1	5.6494944303878e-06	2.01926267055085e-06	0.0422368	5.72337653331738e-05	0.151375	0.0108106	4.29446903208999e-08	0.000924787	1	1	0.000161331	0.449606	0.676819	5.91991849275253e-05	0.155748	0.0319619	0.0241779
GOBP_ENDOPLASMIC_RETICULUM_TO_GOLGI_VESICLE_MEDIATED_TRANSPORT	1	0.659982	1	0.720112	2.00626303550743e-07	1	0.100335	0.19743	1.10694274672885e-14	1.30173375549268e-15	0.000347334	2.3488725471539e-08	6.35552718183261e-05	0.000942463	5.83404823595688e-05	1.14236773676682e-19	2.95711219008954e-08	1	2.27543011496927e-07	0.123172	1.84044839214043e-11	8.85801294776511e-09	1.40698805875707e-08	1.4273912085996e-13	7.97909090231078e-06
GOBP_RETROGRADE_VESICLE_MEDIATED_TRANSPORT_GOLGI_TO_ENDOPLASMIC_RETICULUM	0.173941	0.851259	1	0.962067	0.0307452	0.0342641	0.933075	0.765326	3.23827899759971e-05	4.50378139108469e-11	0.0371292	0.000756958	0.000385136	2.66147400379074e-06	0.0395598	4.99138547200939e-09	0.000358083	1	0.0356764	0.000614385	1.2215621637094e-06	0.0099179	6.5165377643575e-07	1.93869562378869e-06	1.37238020221255e-06
GOBP_INTRA_GOLGI_VESICLE_MEDIATED_TRANSPORT	0.507315	0.68479	1	0.154271	0.108419	0.580783	1	1	0.00118344	4.26673544241102e-05	0.13231	0.000112057	0.0130509	0.176547	0.668602	7.66387455995321e-05	4.62384096100857e-05	1	0.0127329	0.17225	0.00107054	8.37689503135042e-06	0.0165314	0.00139141	0.014556
GOBP_POST_GOLGI_VESICLE_MEDIATED_TRANSPORT	0.0225393	1	0.940195	0.169689	1	0.136324	1	0.399688	0.041854	5.3372578778268e-07	1	0.000221767	0.452197	0.0102352	0.00633232	1.74948472983898e-05	0.548897	1	0.00480958	0.00142687	0.0390497	0.000437446	0.576752	0.00127121	0.0391813
GOBP_GOLGI_TO_PLASMA_MEMBRANE_TRANSPORT	0.036999	0.914426	1	1	0.825816	0.24629	0.993385	0.825668	0.271819	0.00570062	0.886679	0.0662771	0.248446	0.344622	0.00700927	0.00905864	1	0.742536	0.29197	0.338996	0.299082	0.0145829	1	0.00949767	0.273501
GOBP_GOLGI_TO_ENDOSOME_TRANSPORT	1	1	0.341921	0.486886	1	1	1	1	0.374029	1	1	0.396743	1	0.443749	0.417859	0.383762	0.441032	1	0.441115	1	0.43533	0.0475574	1	0.414663	1
GOBP_GOLGI_TO_VACUOLE_TRANSPORT	0.373601	1	1	0.566604	1	1	1	0.459425	1	3.77717206024563e-06	1	0.473271	1	1	1	0.00464341	1	1	0.533008	0.00556812	0.5176	0.466819	1	0.494539	0.445404
GOBP_ENDOCYTOSIS	0.203561	0.349241	0.806642	1	0.0124199	0.0603485	0.076163	0.00843683	8.53842559976689e-07	1.88538393197618e-05	0.00139989	3.15369740843375e-05	2.41884626769838e-07	0.0023826	0.00342772	8.61354015301175e-08	0.0241207	0.204784	0.103652	1	0.272778	2.18000806447503e-05	0.112035	1.37473647220655e-05	0.0129088
GOBP_RECEPTOR_MEDIATED_ENDOCYTOSIS	0.928015	1	0.262145	1	0.264396	0.25288	1	0.201642	0.00108106	3.57009819738257e-08	0.119068	0.00671762	1.99068740851939e-05	0.0750477	0.0484941	1.39338778353303e-06	0.0477993	1	0.33852	1	0.155923	0.000234869	0.376766	0.000229696	0.00400242
GOBP_VESICLE_BUDDING_FROM_MEMBRANE	1	1	1	1	0.00619942	1	1	0.255202	8.38123943787371e-10	3.32274441975465e-10	0.0074647	0.07688	0.000871249	0.00153492	9.28991947663167e-09	3.51464604467254e-20	0.0656395	0.776489	4.2419721615343e-05	0.00142949	0.000906017	6.62399278563379e-09	0.00915508	7.06719950688976e-06	7.67576903452098e-05
GOBP_VESICLE_TARGETING	0.569414	1	0.548432	0.201985	0.145148	1	0.825051	1	8.46847533486907e-06	0.00162022	0.176958	0.727905	0.158904	0.0329167	0.0227056	4.66123468737171e-07	0.024113	1	0.0202846	0.226571	0.809378	0.00445293	0.0267852	0.0286125	0.0231152
GOBP_VESICLE_DOCKING_INVOLVED_IN_EXOCYTOSIS	0.53322	1	1	0.173482	1	0.611196	0.782008	1	0.654689	0.0142534	1	0.678682	0.60307	0.727392	0.703376	0.665136	1	1	0.153541	0.783287	1	0.673341	1	0.175238	0.150992
GOBP_PINOCYTOSIS	1	1	1	1	0.06287	0.471975	0.654122	1	0.0755512	1	1	0.000502268	0.456071	0.104721	0.536095	1	0.566021	1	1	1	1	0.508564	1	0.0891814	1
GOBP_PHAGOCYTOSIS	1	1	0.136271	1	0.0188196	0.658982	0.764119	0.570833	0.041854	0.0772069	1	0.0174478	0.794827	0.143976	0.915669	0.0166608	0.513657	0.198605	0.022682	1	0.976634	0.0130402	0.941134	0.0146756	0.255342
GOBP_ACTIVATION_OF_CYSTEINE_TYPE_ENDOPEPTIDASE_ACTIVITY_INVOLVED_IN_APOPTOTIC_PROCESS	0.905704	1	0.825561	1	0.0858494	0.0151797	0.480529	1	0.402436	0.898919	1	0.429111	1	1	1	0.0260904	1	0.919132	1	1	0.118888	0.466819	0.473563	0.438944	0.390173
GOBP_CELLULAR_COMPONENT_DISASSEMBLY_INVOLVED_IN_EXECUTION_PHASE_OF_APOPTOSIS	0.0779157	1	1	0.686405	1	1	1	1	1	1	1	0.581461	0.515762	0.139402	1	1	1	1	1	0.135775	0.010096	1	1	1	0.547612
GOBP_ACTIVATION_INDUCED_CELL_DEATH_OF_T_CELLS	0.232613	1	1	1	0.250375	1	1	1	0.26697	1	1	1	1	0.0234617	1	1	1	1	1	1	0.311196	1	1	1	0.273501
GOBP_SUBSTRATE_DEPENDENT_CELL_MIGRATION_CELL_EXTENSION	1	1	1	1	0.250375	0.017528	1	1	1	0.219462	1	1	1	1	1	0.277539	1	1	1	1	0.311196	0.0207361	1	1	1
GOBP_REGULATION_OF_MUSCLE_CONTRACTION	0.0787065	0.78308	1	1	0.104605	0.299284	1	1	1	0.296132	0.781186	0.426407	0.0356416	0.920088	0.404992	0.0028218	1	1	1	1	1	0.240284	0.941134	1	0.379517
GOBP_REGULATION_OF_SMOOTH_MUSCLE_CONTRACTION	1	1	1	1	0.0496093	0.858155	1	1	0.937251	0.760828	0.935005	0.976428	0.865703	1	1	0.0762185	1	1	1	1	1	0.354085	1	1	0.91402
GOBP_REGULATION_OF_STRIATED_MUSCLE_CONTRACTION	0.0182823	0.495333	1	1	1	0.391099	1	1	1	0.360739	1	0.495429	0.0277886	0.523409	0.155153	0.0391273	1	1	1	1	1	0.534893	0.543275	1	0.452312
GOBP_SYNCYTIUM_FORMATION	0.203908	1	1	1	1	0.0491806	1	0.250237	0.909346	0.220873	0.906792	1	1	1	1	1	1	1	1	1	1	1	1	1	1
GOBP_DEFENSE_RESPONSE	1.38356770713288e-05	0.090146	0.0603239	0.327975	0.000720175	0.00130024	0.268728	0.00506633	0.000445951	1.53258856642194e-06	0.748665	0.000791857	0.0072623	0.00817013	0.0508662	0.0544726	0.0113267	0.776278	0.00526089	0.187022	0.233852	9.79817109876234e-06	0.0837508	0.00914412	0.0113543
GOBP_INFLAMMATORY_RESPONSE	0.215353	0.116972	0.578143	1	0.0214591	0.161543	0.734889	0.29856	1	0.153959	1	0.279947	0.175435	0.411349	0.775849	0.662081	0.519579	0.984328	0.724824	0.459793	1	0.661913	0.709879	0.880586	0.765131
GOBP_IMMUNE_RESPONSE	6.42428499370125e-07	0.238754	0.00351064	1	0.00991475	0.00798844	0.364989	0.153014	5.01463008609523e-05	8.05346010031182e-06	0.72303	0.0005533	0.0321866	0.180607	0.262684	0.451683	0.0135498	0.111686	0.00624533	0.545572	0.243878	5.95415352155585e-07	0.0884666	0.000587871	0.00368002
GOBP_RESPONSE_TO_OSMOTIC_STRESS	0.276145	1	1	1	1	0.337235	1	1	1	0.304291	1	0.0279434	1	0.459864	0.418963	0.414506	1	0.912315	1	1	0.43533	0.165401	1	1	1
GOBP_HYPOTONIC_RESPONSE	1	1	1	1	1	1	1	1	0.30338	1	0.340389	0.328192	1	1	0.34569	0.312874	1	1	1	1	0.356048	0.0289069	1	1	1
GOBP_CELLULAR_RESPONSE_TO_DNA_DAMAGE_STIMULUS	0.0225664	0.110188	1	1.92545934121729e-08	1.89184870135884e-07	2.91372537575662e-05	0.000171419	0.000995075	1.44029024261335e-10	6.30292661211148e-08	1.22733448280626e-06	1.1374679525948e-05	0.00266811	1.71710952140305e-05	5.66566854951468e-08	1.81383463934936e-07	1.45704452770151e-07	0.0103642	2.68604854554409e-10	4.94482504673077e-06	0.000786822	1.29367439444434e-11	0.0101364	2.87624634272555e-12	6.28177691638075e-09
GOBP_RESPONSE_TO_OXIDATIVE_STRESS	0.261597	1	0.476273	0.211005	0.196612	0.0235312	0.0327176	0.0993972	0.00909348	7.57220692470482e-05	0.00288137	0.00416426	0.254589	0.000846201	0.0516174	0.00393499	0.0493969	0.703155	0.00318929	4.87834419678424e-05	0.00150833	6.09003772993662e-06	0.0419016	0.0099708	0.000120544
GOBP_ER_OVERLOAD_RESPONSE	1	1	1	1	1	0.329908	1	1	0.0258143	1	0.354948	1	1	0.39683	0.365006	1	1	1	1	1	1	1	1	0.364422	1
GOBP_ER_NUCLEUS_SIGNALING_PATHWAY	1	0.789779	1	0.882572	0.687024	0.17944	1	1	0.00319822	0.154064	0.751482	1	0.682852	0.821393	0.795865	1	0.224958	1	0.211189	0.887442	1	0.000574949	0.249299	0.03576	0.726964
GOBP_RESPONSE_TO_STEROL_DEPLETION	1	1	1	1	0.360656	1	1	1	0.041854	0.0336262	1	1	0.362512	1	1	1	0.456587	1	0.458867	1	1	1	0.507805	0.430721	0.390098
GOBP_CELLULAR_RESPONSE_TO_NITROGEN_STARVATION	1	1	1	1	0.0221269	1	1	1	0.320803	0.260909	1	0.346988	0.301816	0.39683	1	1	0.387779	1	1	0.404667	0.377599	0.0332601	0.437293	1	1
GOBP_NUCLEUS_ORGANIZATION	0.484696	0.32939	1	0.0764499	0.000281938	0.561224	0.339196	0.19972	0.0231961	0.000431401	0.000355109	2.35659863275813e-05	0.000538807	1.56935704796447e-05	0.000509419	0.000957618	0.0197384	0.143192	0.0763087	0.125903	0.000533995	0.000405842	0.776073	0.000850193	8.1104148393233e-07
GOBP_NUCLEAR_ENVELOPE_ORGANIZATION	0.715314	0.344619	1	1	0.226335	0.805253	0.364989	0.235581	0.0548867	0.0407291	0.272872	0.000104773	0.00625503	0.010351	0.00658793	0.000901255	0.0541808	0.736024	0.046383	0.338996	0.0550252	0.0139093	0.328301	0.000894499	2.8801998327118e-06
GOBP_NUCLEAR_PORE_ORGANIZATION	1	1	1	1	0.333512	0.358979	1	1	1	0.288344	0.0350321	0.380711	1	1	1	1	1	1	1	1	0.417463	0.371594	1	1	0.358519
GOBP_MITOCHONDRION_ORGANIZATION	0.000264549	0.842048	0.294288	0.000506491	3.86385706320805e-09	1.61395750885697e-05	0.000526375	0.337384	1.23978720201368e-11	1.5957378096987e-13	7.57371314139487e-09	5.36149917745522e-08	2.07106396577917e-13	1.44283373895933e-14	2.42927908152418e-14	7.75203813514666e-13	8.43226920665062e-08	0.000558338	2.07808272729467e-07	3.47184247223679e-18	4.73529577598615e-09	5.71483144531333e-09	6.55660199982835e-18	1.20996414191634e-05	1.33074400882572e-09
GOBP_MITOCHONDRIAL_MEMBRANE_ORGANIZATION	0.00055485	1	0.979287	0.578715	0.455488	0.155015	0.23533	1	0.205954	0.00663166	0.183822	0.228349	0.00113739	0.0132155	0.000127577	0.221291	0.586297	0.344485	0.58967	0.258587	0.210945	0.0207361	0.0478137	1	0.198085
GOBP_INNER_MITOCHONDRIAL_MEMBRANE_ORGANIZATION	0.53322	1	1	0.789862	0.123469	1	0.228526	0.631005	0.151181	0.1179	0.665717	0.678682	0.0161351	0.727392	3.12867420104091e-06	0.0206024	1	1	0.775494	0.194352	1	0.673341	0.186202	0.706868	0.150992
GOBP_PLASMA_MEMBRANE_ORGANIZATION	0.0649215	0.367945	1	1	0.265789	0.62607	1	1	0.0339914	0.00480374	0.713642	0.148042	0.300867	0.842081	0.0282338	0.000274987	1	0.491036	0.33852	1	1	0.198868	0.867361	0.147245	0.334361
GOBP_CYTOSKELETON_ORGANIZATION	3.06960444670554e-05	5.53671911443329e-07	0.129747	0.0198002	0.00326304	4.93917992564952e-05	0.113417	7.88079705664155e-09	2.8365776303459e-08	1.61941360233689e-06	6.31563003295589e-05	0.000374267	0.000402671	0.240523	4.66611104490119e-06	7.85392195884516e-09	0.0184304	0.000494981	0.00422098	0.163926	0.00454799	1.21355224766393e-12	0.555483	0.0125684	3.23746126781295e-05
GOBP_ACTIN_FILAMENT_ORGANIZATION	0.524494	0.00578885	0.496096	0.451803	0.0344018	0.00849729	0.239532	0.000161216	0.000258748	0.00590199	0.000226507	0.00515686	0.00690018	0.982356	0.155153	3.07640909178101e-08	0.153567	1	0.119058	0.687391	0.568819	9.13724856929766e-06	0.543275	0.622367	0.0261091
GOBP_MICROTUBULE_BASED_PROCESS	0.000259776	0.317699	1	0.00503268	0.000258855	0.0596133	0.0286304	0.0205069	5.49817449903727e-07	4.40151226078978e-07	0.00252129	0.000493256	2.11385187991777e-06	0.00217856	8.99273298319401e-08	8.26574424187797e-08	0.000213251	0.00204798	0.00105627	0.00248659	0.0163842	6.64471272038933e-07	0.592052	2.35365122987918e-05	0.00049366
GOBP_MICROTUBULE_BASED_MOVEMENT	0.749735	1	1	0.319682	0.534883	0.258042	0.145304	0.0625158	0.0123707	0.000452022	0.323489	0.00154119	0.00225503	0.118914	0.00814075	0.0164543	0.000442342	1	0.167171	0.124526	1	0.014826	1	0.109714	0.677899
GOBP_MICROTUBULE_NUCLEATION	1	0.702135	1	0.775513	0.591897	1	0.773792	0.620891	1	1	0.14451	0.668136	0.595069	1	0.150817	0.019222	0.731611	0.0981827	0.760813	1	1	0.661913	1	0.695062	0.63021
GOBP_TUBULIN_COMPLEX_ASSEMBLY	1	1	1	1	0.233416	1	1	1	0.0127	0.203236	1	1	1	1	0.286531	0.258585	0.304671	1	1	1	1	1	0.0168785	1	0.255578
GOBP_ENDOPLASMIC_RETICULUM_ORGANIZATION	0.918536	1	1	0.0217486	0.0153875	0.349431	0.031301	0.0753707	4.12989301164975e-05	5.98142452965342e-09	1	0.000706172	0.00291812	0.0322767	2.69992293860591e-05	0.000534717	0.000297727	0.93412	0.441115	0.0313228	2.82908247875069e-05	1.45151749519945e-05	0.486456	0.00050369	0.022554
GOBP_GOLGI_ORGANIZATION	0.0180695	1	1	0.115727	0.0976021	0.0948605	0.397616	0.618592	5.292703631964e-06	2.12696508059254e-05	0.113717	0.000502268	2.59828120640566e-05	0.00241196	0.0344719	7.72909947506223e-10	0.143004	0.514072	0.1209	0.0124085	0.0077853	3.10831384783329e-05	0.143017	0.000339614	0.000239189
GOBP_PEROXISOME_ORGANIZATION	1	0.68479	1	0.751601	1	1	1	1	0.617324	0.104102	0.632615	0.644371	0.118471	1	0.668602	0.631299	0.147378	1	0.734239	1	1	1	0.0165314	0.673386	0.606726
GOBP_ENDOSOME_ORGANIZATION	1	1	1	1	0.00178785	0.0899772	1	1	5.9760152118199e-10	0.898919	0.387171	0.00473301	0.000294112	0.00053647	9.27577777874005e-08	1.08862589897347e-13	0.000262665	0.265795	0.0167506	0.492988	0.00289548	1.22441719944017e-05	0.128985	0.00392017	0.000327343
GOBP_VACUOLE_ORGANIZATION	0.103219	0.851259	0.186881	0.44501	2.95813095475094e-05	0.00791974	0.059518	0.0239919	0.000115725	0.00229078	0.000295712	6.6865420175554e-09	0.171904	0.00506343	0.00045039	3.82287594150866e-07	0.0556983	0.000299597	3.68561408915107e-06	0.0218206	0.0139374	2.22161936193427e-06	0.492179	2.13901552340793e-07	8.46361913446989e-05
GOBP_VACUOLAR_TRANSPORT	0.000449167	1	1	0.827763	0.000610855	0.275079	0.779077	0.00223058	4.26912697196668e-07	1.84205610658298e-06	0.732855	0.000415759	0.00109291	0.048151	1.82187421564476e-05	1.39278012262938e-14	0.0313695	0.181972	0.000702201	0.0107663	0.001111	0.0696631	0.0310792	0.00027937	0.00132904
GOBP_VACUOLAR_ACIDIFICATION	0.00521312	1	1	1	0.467755	0.483197	0.668012	1	0.000371534	1	1	1	0.468207	1	1	0.513239	1	1	0.081238	1	0.579847	0.523127	1	0.095736	1
GOBP_PROTEIN_CATABOLIC_PROCESS_IN_THE_VACUOLE	0.394324	1	1	1	1	0.00476785	0.643527	0.481949	1	0.382237	1	0.501756	1	1	0.521721	0.484223	1	1	1	1	1	1	1	1	1
GOBP_LYSOSOMAL_TRANSPORT	0.00679315	1	1	1	0.00857351	1	1	0.00567956	4.56519403119932e-05	0.000218829	0.573192	0.0199165	0.011833	0.0915597	2.54467350045625e-06	2.04848668117193e-11	0.0128055	0.115655	0.000159845	0.0197357	0.253912	0.0308051	0.0661905	0.000433858	0.000314963
GOBP_LYSOSOMAL_LUMEN_ACIDIFICATION	0.261597	1	1	1	1	1	1	1	0.0221494	1	1	1	1	1	1	1	1	1	0.359539	1	1	1	1	0.346359	1
GOBP_CELL_CELL_JUNCTION_ASSEMBLY	0.00251953	1	1	1	1	0.618631	1	1	0.125424	0.253038	1	1	0.682852	1	0.789278	0.141956	1	0.482423	1	1	1	0.0619916	0.855807	1	0.32655
GOBP_CELL_CYCLE	5.39719646148312e-08	0.00917082	0.238662	4.73500486685076e-11	1.06822767830882e-15	6.42072287179659e-13	5.54576156742772e-07	1.59951056724361e-06	8.63249523973519e-24	8.28514472670972e-16	8.99561466202807e-15	2.46940020248183e-15	8.76157454445585e-12	5.09803800744357e-14	9.48615995238699e-18	2.15942207739771e-18	4.93614335023655e-18	5.35380041067556e-06	4.21767761427455e-23	1.51165373901118e-12	2.71677722353119e-11	3.9458106167222e-26	0.0027312	1.08801895591183e-17	3.53084802962496e-18
GOBP_SPINDLE_ORGANIZATION	0.137914	0.506261	1	0.219132	0.00294717	0.402429	0.990346	0.78574	4.37328267396752e-05	0.00432099	0.976845	0.28658	0.000987812	0.314378	2.26703310157834e-05	1.59394248959523e-07	0.000902925	0.00345232	0.00344198	0.00891388	0.00530543	2.32109550945709e-09	0.259274	6.3389598216217e-06	4.06640656686958e-06
GOBP_MITOTIC_SPINDLE_ORGANIZATION	1	1	1	1	0.00143512	1	1	0.485102	5.84854734242573e-07	0.0118164	1	0.0902739	0.000335214	0.695592	3.30952163611059e-06	8.72871746282197e-07	0.00236632	0.000392474	0.059524	0.000588211	0.0149042	3.53211528643927e-09	0.28983	6.41486782814794e-05	3.84769439319978e-07
GOBP_CHROMOSOME_SEGREGATION	0.667098	1	1	0.10064	0.000539239	1	0.877249	0.0480916	6.52915429322037e-07	0.000224536	0.0111358	1.5153843094907e-06	0.000287959	0.00241196	4.56092053566498e-11	0.000721682	6.08329622613812e-06	0.090598	5.75166904297477e-14	2.42452203517637e-05	0.00493886	8.47982291748425e-15	0.330758	2.12052997572001e-05	5.39960782663906e-08
GOBP_SISTER_CHROMATID_COHESION	0.738744	1	1	1	0.237426	0.831681	1	0.843818	0.286041	0.0457707	0.906792	0.0711278	0.255872	0.0121285	0.00781243	0.931325	0.0605332	0.760424	1.81775699343699e-06	0.0813135	1	0.000229321	1	0.324387	6.37798627456508e-05
GOBP_REGULATION_OF_SISTER_CHROMATID_COHESION	0.373601	1	1	0.566604	1	1	0.614156	0.459425	1	0.0477669	0.474448	0.0697284	1	0.0843887	0.493696	1	1	0.403625	0.00346368	0.0813135	1	0.00682756	1	1	0.445404
GOBP_MITOTIC_SISTER_CHROMATID_COHESION	1	1	1	0.658494	0.492003	0.504286	0.687056	0.529008	0.0919316	0.0721145	0.552217	1	0.493083	0.125362	0.00786207	0.541914	0.607883	0.470249	0.000330065	0.121893	0.610875	0.000976949	1	1	0.0915016
GOBP_MITOTIC_CHROMOSOME_CONDENSATION	0.352086	1	1	0.53472	0.390248	1	1	1	1	1	0.447859	0.000206396	1	1	0.46414	0.430636	1	1	0.0499796	0.0685778	1	0.06394	1	1	1
GOBP_MITOTIC_METAPHASE_PLATE_CONGRESSION	1	1	1	0.982612	0.0333796	1	1	0.784716	3.99720718321156e-05	0.0347867	1	0.00814453	0.221685	0.920088	1.47719834231211e-06	3.17610760623118e-06	0.000424255	0.173116	0.00424382	0.0612676	0.0457709	5.58659221646383e-07	0.305939	0.00710794	3.23746126781295e-05
GOBP_REGULATION_OF_MITOTIC_NUCLEAR_DIVISION	1	1	1	0.594674	0.163996	0.46551	1	1	0.216997	0.433485	0.0426431	0.596028	0.186788	0.272032	0.000159139	0.593659	0.0516715	1	0.210134	0.269275	0.05287	0.0929146	1	0.613163	1
GOBP_MITOTIC_CELL_CYCLE_CHECKPOINT_SIGNALING	0.169725	1	1	1	0.202819	0.20227	0.677816	1	0.00341379	1	0.598213	0.678682	1	0.322824	0.0151902	0.287057	0.699491	1	0.260891	1	0.0761508	0.13071	0.2919	0.0927902	0.256477
GOBP_MITOTIC_G2_DNA_DAMAGE_CHECKPOINT_SIGNALING	0.00996731	1	1	0.739611	1	0.115593	1	1	0.605895	1	0.621743	1	0.563137	0.679139	1	1	0.140543	1	1	1	1	1	0.750871	1	0.595156
GOBP_NUCLEAR_MIGRATION	1	0.561992	1	1	0.0544228	1	1	1	0.00483868	0.371827	0.0664215	0.00653202	0.058169	1	0.0671353	0.0705257	0.535275	1	1	0.565032	1	0.0811843	1	0.508852	0.458748
GOBP_LEUKOCYTE_CELL_CELL_ADHESION	0.0306485	0.0265394	0.00510548	1	1	0.481372	1	1	1	0.00696442	1	1	0.344689	0.769527	1	1	1	0.5854	1	0.502376	0.745576	1	1	0.771196	0.0887295
GOBP_NEGATIVE_REGULATION_OF_CELL_ADHESION	1	0.427067	0.0373351	1	1	0.640521	0.75193	0.553489	1	0.179894	1	0.935561	1	1	1	0.944892	1	1	1	1	0.944762	0.649645	1	0.941274	0.23725
GOBP_ESTABLISHMENT_OR_MAINTENANCE_OF_CELL_POLARITY	0.0491978	0.535745	1	0.556086	0.206092	9.1381348162726e-05	0.0978283	0.00175974	2.17760388324382e-08	0.0234369	0.000858833	0.631478	0.0271055	0.344622	0.289473	0.00286755	0.299914	0.0981827	0.00476095	0.708273	0.627198	2.12698537533938e-06	0.62331	0.0406649	0.0322009
GOBP_ESTABLISHMENT_OF_TISSUE_POLARITY	0.828377	0.403301	1	1	0.0643539	1	1	0.936983	0.344138	0.0108683	0.0766324	0.0194811	0.0749674	1	0.369203	0.366229	0.0898592	0.842044	1	1	1	0.127854	1	0.380269	0.980778
GOBP_ENZYME_LINKED_RECEPTOR_PROTEIN_SIGNALING_PATHWAY	0.0056981	0.0183829	1	0.115629	1	0.0210091	0.726101	1.34474161483341e-05	0.207742	0.0138335	0.0780449	0.0191346	0.0343076	0.0139313	0.405004	0.000586922	1	0.306355	0.320844	1	1	0.000297066	1	0.337907	0.417162
GOBP_TRANSMEMBRANE_RECEPTOR_PROTEIN_TYROSINE_KINASE_SIGNALING_PATHWAY	0.57115	0.0400151	1	0.864424	1	0.128255	1	0.00771381	0.086538	0.00768397	0.337543	0.047713	0.122621	0.0170887	1	0.000311007	1	0.662362	0.388268	0.876213	1	0.00516094	1	0.516939	0.687291
GOBP_SIGNAL_COMPLEX_ASSEMBLY	1	0.367945	1	0.342534	1	1	1	1	1	1	1	1	1	1	1	1	1	1	1	1	1	0.0170351	1	1	1
GOBP_NEGATIVE_REGULATION_OF_EPIDERMAL_GROWTH_FACTOR_ACTIVATED_RECEPTOR_ACTIVITY	1	1	1	1	0.333512	0.358979	1	1	0.356469	1	1	0.0405874	0.332664	0.428694	0.401975	0.0362276	0.0364577	1	1	1	0.417463	1	1	1	0.358519
GOBP_TRANSMEMBRANE_RECEPTOR_PROTEIN_SERINE_THREONINE_KINASE_SIGNALING_PATHWAY	0.00219997	0.569414	1	0.128804	0.957565	0.469534	0.951495	0.00499842	1	0.907531	0.314449	0.111213	0.172657	0.75186	0.198425	0.450271	0.706602	0.573551	1	1	1	0.0363234	1	0.433974	0.37788
GOBP_TRANSFORMING_GROWTH_FACTOR_BETA_RECEPTOR_SIGNALING_PATHWAY	0.0019181	0.935046	1	0.0606839	1	0.845253	0.515484	0.775798	1	0.400284	0.211504	0.108078	0.465396	1	0.0790441	1	1	0.649891	0.540166	0.640786	1	0.0180281	1	0.280975	0.510871
GOBP_SMAD_PROTEIN_COMPLEX_ASSEMBLY	1	0.454298	1	0.451803	1	1	1	1	1	0.023944	0.370337	1	1	1	1	0.348738	1	1	1	1	1	0.0378995	1	0.380269	1
GOBP_ADENYLATE_CYCLASE_ACTIVATING_DOPAMINE_RECEPTOR_SIGNALING_PATHWAY	1	1	1	1	0.268267	1	1	1	0.0188147	0.233519	1	1	0.0175812	1	1	1	1	1	1	1	1	0.299951	1	0.328257	0.290405
GOBP_DOPAMINE_RECEPTOR_SIGNALING_PATHWAY	0.560637	1	0.542695	1	0.635002	0.154099	1	1	0.0221494	0.552097	0.700888	0.717112	0.152651	0.226092	0.741018	1	1	1	1	1	1	0.206059	1	0.743268	0.674617
GOBP_NOTCH_SIGNALING_PATHWAY	0.0927571	0.181149	0.446927	1	1	0.728861	1	0.0212253	0.186656	0.715355	0.830471	0.956402	1	0.975605	1	1	1	1	1	1	0.455867	1	1	1	1
GOBP_SMOOTHENED_SIGNALING_PATHWAY	1	1	1	1	0.575215	1	0.706142	0.044613	0.689955	0.529849	1	1	0.610018	1	0.706402	0.311466	1	1	1	1	1	0.776671	1	0.107274	0.0882958
GOBP_INTEGRIN_MEDIATED_SIGNALING_PATHWAY	1	1	0.968935	1	0.44652	0.149759	1	0.420718	0.0484992	0.151397	1	0.561508	0.476264	0.592239	1	0.214372	0.210275	1	0.577705	1	1	0.261157	1	1	1
GOBP_I_KAPPAB_KINASE_NF_KAPPAB_SIGNALING	2.45656827475449e-07	0.706723	0.035185	0.787387	0.00368944	0.000573794	0.412497	4.02978534003888e-05	0.000579206	0.0013347	0.178268	0.0412821	0.0724146	0.0118934	0.00160955	0.00343076	0.0246247	0.182581	0.882341	0.561027	0.00694751	0.000161544	0.0212509	0.0372562	0.00812835
GOBP_ACTIVATION_OF_NF_KAPPAB_INDUCING_KINASE_ACTIVITY	0.0425318	1	1	1	1	0.412925	1	1	1	0.338915	1	1	1	0.490502	1	0.430636	0.492702	1	1	0.518151	1	0.438572	0.543275	0.463703	0.418612
GOBP_CYTOPLASMIC_SEQUESTERING_OF_NF_KAPPAB	1	1	1	0.342534	0.0110544	1	1	1	1	1	1	1	1	1	1	1	1	1	1	0.317064	1	0.261157	0.0168785	1	1
GOBP_JNK_CASCADE	0.258874	1	0.438892	0.913585	0.0066027	0.714658	0.432123	0.0200267	0.0547825	0.000267566	0.370337	0.00419176	0.00200999	0.958316	0.17219	0.940813	0.0457455	1	0.981543	0.228288	0.990955	0.261157	1	0.462811	0.0492962
GOBP_SMALL_GTPASE_MEDIATED_SIGNAL_TRANSDUCTION	0.0915167	0.00397571	0.294288	0.00735595	0.00788557	0.00532166	0.153819	0.00041081	5.69664234308896e-07	0.00129949	0.174361	0.00133916	2.44402239737295e-05	0.492495	0.00154178	0.00127246	0.246718	0.236435	0.687901	1.3797073129046e-05	0.435401	1.15100943911397e-05	1	0.0667121	0.124248
GOBP_RAS_PROTEIN_SIGNAL_TRANSDUCTION	0.171867	0.00500464	0.850567	0.0361277	0.0102082	0.00816268	0.29946	0.000776048	2.42156182420575e-05	0.000247929	0.280837	0.00337476	0.00132155	0.404356	0.0567641	0.00309884	0.637076	0.530863	1	2.75504207889576e-05	0.656956	0.000811172	1	0.208269	0.335251
GOBP_RHO_PROTEIN_SIGNAL_TRANSDUCTION	0.186967	0.662791	1	0.292969	0.226335	1	1	0.000154776	0.0980543	0.0689378	1	1	0.0180896	1	1	0.0279857	1	0.439157	1	0.361469	1	0.374525	1	1	0.287097
GOBP_CELL_CELL_SIGNALING	0.00280588	0.303268	0.463399	1	0.000136295	0.0100976	0.802533	0.349944	0.000208912	1.76647092560518e-06	4.91765891679596e-05	0.0295772	0.0175812	0.283013	0.110578	0.105838	0.0283279	0.467236	0.192372	1	0.272175	1.31621755711087e-06	1	0.021321	0.0485476
GOBP_NEUROTRANSMITTER_SECRETION	1	1	1	1	1	0.598672	1	1	0.320803	0.0196197	0.0861089	0.130576	1	0.145218	0.0239187	1	1	1	1	1	1	0.409182	1	1	1
GOBP_ENSHEATHMENT_OF_NEURONS	0.186967	0.673173	1	1	1	1	1	1	0.30338	0.552097	1	0.32867	0.635707	1	0.735999	0.0299904	0.76517	0.449826	1	1	0.784793	0.165951	1	0.765315	0.291792
GOBP_GAMETE_GENERATION	0.154067	1	0.936453	1	0.0603342	0.201247	0.113271	0.63959	0.0777574	0.0419538	0.146653	0.0445895	0.521599	0.175732	0.112271	0.488009	0.108739	1	0.868233	1	0.221969	0.0308291	1	0.28994	0.132994
GOBP_SINGLE_FERTILIZATION	1	1	1	1	0.00367965	1	1	1	0.00774849	0.0933293	0.719945	1	0.301816	0.845559	1	0.148666	0.000117962	1	0.340925	0.165772	0.364385	0.202621	1	0.837073	0.00683652
GOBP_BINDING_OF_SPERM_TO_ZONA_PELLUCIDA	1	0.764671	1	1	0.00155076	1	1	0.679153	9.71378245499869e-06	0.569815	1	1	0.164693	0.788103	1	0.028221	1.92783165331149e-07	0.600419	0.189211	0.0333787	0.820321	0.731773	1	1	0.00238629
GOBP_REGULATION_OF_MITOTIC_CELL_CYCLE	0.0751349	0.500211	1	0.00513933	0.0169551	4.54258715880439e-05	0.126661	0.562681	2.93822827281033e-05	0.00292898	7.43271741095835e-07	0.0027992	0.0304705	0.0199362	0.0034256	0.0233942	1.28000660977015e-06	0.804796	9.35925924892434e-05	0.279029	0.0318361	0.000317335	0.614577	0.0498246	0.037991
GOBP_GASTRULATION	0.00681362	1	0.476273	0.457739	0.836096	0.779918	0.915265	0.0258272	0.979304	0.0484125	0.0472959	0.511311	1	1	1	1	1	0.600105	1	1	0.501847	0.299951	1	0.241271	0.208179
GOBP_PATTERN_SPECIFICATION_PROCESS	0.0664166	1	1	1	1	0.658982	1	0.0455832	0.629319	1	1	0.664248	0.515762	1	1	1	1	0.772587	1	1	1	0.846042	0.965329	1	0.930996
GOBP_NEUROBLAST_PROLIFERATION	0.196376	0.344619	1	1	1	0.805253	1	1	0.26697	0.00537816	0.875803	0.915772	0.242332	1	1	0.900718	1	1	1	1	1	1	1	0.0637633	0.269196
GOBP_SYNAPSE_ASSEMBLY	0.64776	1	1	1	1	0.331726	1	1	0.4467	0.0410694	0.846143	0.475313	1	1	0.452723	1	1	0.570373	1	1	1	0.111425	1	0.992291	1
GOBP_CENTRAL_NERVOUS_SYSTEM_DEVELOPMENT	3.12580870529862e-05	0.1729	1	0.645384	0.0944961	0.0116555	0.773792	0.19983	6.25160757560171e-06	5.32382088687029e-05	8.73408569514208e-07	0.0269141	0.000592995	0.392366	0.000169382	0.0060585	0.175397	0.558344	0.0583999	0.00159737	0.0945211	4.15830785494086e-10	1	0.000181599	0.00598925
GOBP_SENSORY_ORGAN_DEVELOPMENT	0.02411	0.128509	0.683693	1	1	0.336738	0.229943	0.239037	0.376128	0.251935	0.433485	0.130786	0.165423	1	0.34569	0.665136	1	0.299945	1	0.444848	1	0.246724	1	1	0.197457
GOBP_HEART_DEVELOPMENT	0.0290678	0.303268	0.0281938	1	0.706612	0.360561	0.680493	0.113273	0.409038	0.00140375	0.281669	0.0316566	0.821063	0.670772	0.602312	1	0.370809	0.163569	1	1	1	0.0387257	1	0.681463	0.220466
GOBP_MUSCLE_ORGAN_DEVELOPMENT	0.000198143	0.814017	0.34455	1	1	0.386696	1	1	0.58341	0.0353868	0.467628	0.175235	0.490266	1	1	0.0702952	1	0.494032	1	1	1	0.456246	0.569905	0.620876	0.290405
GOBP_NEUROMUSCULAR_JUNCTION_DEVELOPMENT	1	0.773762	1	0.864424	0.668127	0.666205	1	0.686079	0.724165	0.150119	0.190177	0.206691	0.17029	0.0370634	0.775849	0.735885	1	1	0.860598	0.865027	1	0.743433	1	0.214335	0.188497
GOBP_SEX_DIFFERENTIATION	0.0326061	1	0.68837	1	1	0.304691	0.181003	1	0.451771	0.0598439	0.709345	0.878403	1	0.883192	1	0.258585	0.456587	1	1	1	1	0.0704975	0.859862	0.254733	0.21242
GOBP_DOSAGE_COMPENSATION	1	0.535267	0.377305	1	0.401858	1	1	1	1	0.349652	1	1	1	1	0.479927	0.0596009	0.0604226	0.391369	0.00301403	0.536081	0.0604598	0.00598701	0.55874	0.478554	0.055263
GOBP_AGING	0.276145	1	0.744837	0.0208882	1	0.00391403	0.769029	0.280843	0.26697	0.00193298	0.781361	0.139092	0.798755	0.0159605	0.919439	0.00486069	0.517995	0.982341	1	0.613995	0.980792	0.013288	0.0277475	0.13385	0.0369812
GOBP_CELL_AGING	1	1	1	0.0111646	1	0.185736	0.647099	0.465085	0.605895	0.464359	1	0.633626	1	0.298641	0.629838	1	1	1	1	0.719817	1	0.684787	0.262241	1	0.0631647
GOBP_BODY_FLUID_SECRETION	0.319126	1	1	1	1	1	1	1	0.455415	0.0226769	1	1	0.128478	0.0424798	1	0.474859	1	0.986394	1	1	0.499483	0.053571	1	1	1
GOBP_LACTATION	0.148824	1	1	1	1	1	1	0.703064	1	0.154064	1	1	0.175635	0.0413601	1	0.757458	0.842386	0.62794	1	0.887442	0.858042	1	1	1	1
GOBP_BEHAVIOR	0.52115	1	0.741544	1	1	1	1	0.26684	0.264734	0.00537816	0.0253454	0.0151528	0.858832	1	0.631288	0.485023	0.988749	1	1	1	1	0.093439	1	0.711652	0.393048
GOBP_CIRCADIAN_RHYTHM	0.743126	1	0.503706	1	0.17561	0.848859	1	0.0326482	0.250715	0.836683	8.9642449786497e-05	1	0.214892	1	0.542419	0.575461	0.0812665	1	0.016143	0.0342662	0.0827815	6.53603526160397e-06	1	0.106129	0.0240165
GOBP_TRNA_PROCESSING	0.414178	0.591029	1	0.233962	0.178013	0.182323	0.643527	0.459425	0.0654459	1	0.0489517	0.260776	0.536363	0.659165	1	0.25831	0.0604226	0.109928	1	0.291442	1	0.680143	0.259274	1	0.576278
GOBP_CELL_RECOGNITION	0.818647	0.549437	1	1	0.214043	1	1	0.846586	0.00239131	0.0246396	1	1	0.52895	1	1	0.142174	0.00727117	0.712178	0.616254	0.719817	1	0.408613	1	1	0.28366
GOBP_NEURON_RECOGNITION	0.169725	1	1	1	1	1	1	1	0.228033	0.00326527	1	1	0.732311	0.875695	1	0.813438	1	1	0.944449	1	1	0.0565798	1	0.856878	1
GOBP_MITOCHONDRIAL_FUSION	0.46854	1	0.471763	0.128239	0.0903737	1	1	0.564845	0.10874	0.454906	0.109085	0.596028	0.0969636	1	0.110932	0.116747	0.0110163	0.499192	0.678947	0.141993	0.656956	1	1	0.127212	0.109067
GOBP_AXO_DENDRITIC_TRANSPORT	0.265181	1	1	0.420971	0.9976	0.977447	0.132596	0.310569	0.106408	0.000180025	0.0917528	0.00396774	0.00214432	0.443749	0.101899	0.0223218	0.0174466	1	0.0950664	0.137567	1	0.151967	1	0.122624	0.103256
GOBP_ANTEROGRADE_AXONAL_TRANSPORT	0.169725	1	1	0.938428	0.737233	0.730231	0.0622478	0.745343	0.794872	0.00326527	0.800559	0.0461033	0.203049	0.287852	0.854099	0.0428895	0.256621	1	0.244175	0.288014	0.921245	0.818362	1	0.856878	0.774699
GOBP_RETROGRADE_AXONAL_TRANSPORT	0.383342	1	1	1	1	1	1	0.471286	0.0651766	0.0516465	0.0043647	0.487493	0.431078	0.531349	0.507682	0.471239	0.535275	1	1	0.565032	1	1	1	0.508852	1
GOBP_ACTIN_POLYMERIZATION_OR_DEPOLYMERIZATION	1	0.212605	1	0.990464	0.00963784	0.00888556	0.480206	0.101221	0.000892988	0.0129197	0.000355109	0.0064998	0.00323995	1	0.0154345	6.14554816949548e-10	0.0153033	1	0.00215888	0.268255	0.211125	3.04048566253046e-06	0.219397	0.523309	0.0039549
GOBP_SPERMINE_METABOLIC_PROCESS	1	0.0176143	1	1	0.173272	1	1	1	1	0.151397	1	1	1	1	1	1	1	1	1	1	0.211125	0.194305	0.259274	1	1
GOBP_SPERMIDINE_METABOLIC_PROCESS	0.232613	0.0375493	0.272846	1	0.250375	1	1	1	1	0.0130113	1	1	0.254589	1	1	1	1	1	1	1	0.311196	0.280414	0.370828	0.307958	0.273501
GOBP_POSITIVE_REGULATION_OF_CELL_POPULATION_PROLIFERATION	0.000178273	0.0159205	0.024306	0.0493259	0.128483	7.38971602074177e-05	0.489481	0.280395	0.00189381	0.00064203	0.3912	0.479246	0.210314	0.0260397	0.130303	0.724111	0.79506	0.796889	0.0367421	0.0615386	0.563731	7.69199598675298e-05	0.318708	0.46006	0.388515
GOBP_NEGATIVE_REGULATION_OF_CELL_POPULATION_PROLIFERATION	0.0414844	0.0431474	0.00808059	0.295597	0.0812861	0.023929	0.452044	1	0.0509764	0.209153	0.776598	0.126067	0.0304024	0.11809	1	0.069312	0.14619	0.515443	0.973205	0.12848	0.27316	0.0223869	0.239435	0.113154	0.0394956
GOBP_ENDOSOME_TO_LYSOSOME_TRANSPORT	0.208977	1	1	1	0.00589962	1	1	0.250237	8.50985913857087e-05	0.00660166	0.293624	0.0740404	0.0537068	0.996039	0.314698	7.84469043945697e-06	0.327256	0.767979	0.000595312	1	0.314088	0.337953	0.354255	0.0736429	0.00862626
GOBP_HISTONE_MRNA_METABOLIC_PROCESS	1	1	1	1	0.414247	1	0.614156	1	1	1	1	0.473271	1	0.515677	0.493696	0.458674	0.521595	1	0.00346368	0.0813135	0.0660565	0.466819	1	0.494539	0.445404
GOBP_ADULT_LOCOMOTORY_BEHAVIOR	1	1	1	1	0.980071	1	1	1	0.101064	0.0016118	0.0869484	0.396338	0.328816	1	1	1	1	0.873962	1	1	1	1	1	1	1
GOBP_GLIAL_CELL_MIGRATION	0.655859	0.841468	1	1	0.747067	0.739308	0.923792	1	1	0.0302013	0.238088	0.841416	1	1	1	1	1	1	1	0.959789	1	0.8275	1	1	0.784268
GOBP_ASYMMETRIC_CELL_DIVISION	0.352086	1	1	1	1	1	1	1	0.00319822	0.338915	0.447859	1	1	0.490502	1	1	1	1	0.498416	1	1	0.06394	1	1	1
GOBP_REGULATION_OF_CELL_SHAPE	0.203908	1	1	0.787765	1	0.017528	0.364989	0.0552994	0.122994	1	0.700888	1	0.288756	1	1	0.0375015	1	1	0.834482	1	1	0.194305	1	0.814426	0.729925
GOBP_REGULATION_OF_CELL_SIZE	1	0.439596	1	1	0.0344112	0.331726	0.878759	0.289088	0.061131	0.00203938	0.00160449	0.0716351	0.387023	0.499111	0.0516174	0.0191853	0.468173	0.570373	1	1	0.187775	0.00233136	1	0.0686835	0.188497
GOBP_RNA_SPLICING	1.32697324509953e-05	0.00480963	1	2.38737468482387e-05	3.21084800986074e-11	9.02869504490448e-05	0.0941595	2.62706687624107e-05	3.71763706429548e-23	4.43083911116641e-15	2.12501997020059e-07	3.08853337009581e-17	7.02395827864256e-19	1.20258585087886e-09	7.2021778717681e-18	2.40772130018865e-21	7.71364397087744e-21	3.99915681762085e-05	2.39230441110381e-32	4.99147533951535e-18	3.73774827462764e-19	5.46791597822005e-22	2.21253028492634e-10	1.28287585024725e-25	2.86150960296553e-39
GOBP_FIBROBLAST_GROWTH_FACTOR_RECEPTOR_SIGNALING_PATHWAY	0.291369	1	1	1	1	1	1	1	1	0.0175918	0.395605	1	1	0.476593	1	1	1	0.93412	1	0.502754	0.452201	0.177007	1	1	1
GOBP_REGULATION_OF_SMOOTHENED_SIGNALING_PATHWAY	1	1	1	1	0.321689	0.985892	0.467159	0.316022	0.386941	0.297409	1	1	0.997817	1	1	0.404707	1	0.897277	1	1	1	1	1	0.0238132	0.10631
GOBP_REGULATION_OF_NOTCH_SIGNALING_PATHWAY	0.978177	0.490191	0.262145	1	1	1	1	0.0166446	1	0.969357	1	0.485274	1	0.514616	1	1	1	0.986394	1	1	0.499483	1	1	1	1
GOBP_ATTACHMENT_OF_SPINDLE_MICROTUBULES_TO_KINETOCHORE	1	1	1	1	0.117936	1	1	0.620891	0.643518	0.513194	0.654431	0.668136	0.595069	1	0.0163051	0.654362	0.16034	0.550908	0.760813	0.770277	0.741476	0.00283302	1	1	0.145099
GOBP_LIPID_BIOSYNTHETIC_PROCESS	0.0278707	0.063577	0.476273	1	0.390248	0.191662	1	1	1	1	0.0585167	1	0.186436	0.434754	0.101899	0.297214	0.365573	0.000359271	1	1	1	0.464158	1	0.658177	1
GOBP_EXTRINSIC_APOPTOTIC_SIGNALING_PATHWAY_VIA_DEATH_DOMAIN_RECEPTORS	0.0018414	0.458941	0.844072	1	0.347619	0.000212022	0.032272	0.33589	1	0.0947565	0.401884	1	0.10805	1	1	0.439567	1	0.27717	1	0.511288	0.45661	0.480618	1	1	1
GOBP_INTRINSIC_APOPTOTIC_SIGNALING_PATHWAY_IN_RESPONSE_TO_DNA_DAMAGE	0.0213034	0.198066	0.927667	1	0.1268	0.00385738	1	0.105771	0.0396264	0.0279977	0.468306	1	0.443328	0.554464	0.51818	1	0.180867	0.0771133	0.00444344	0.222419	0.0367708	0.566045	0.568784	0.00114702	0.17174
GOBP_INTRINSIC_APOPTOTIC_SIGNALING_PATHWAY_IN_RESPONSE_TO_OXIDATIVE_STRESS	0.604958	1	1	0.882572	0.687024	0.17944	1	0.703064	0.029878	0.154064	1	0.221112	0.682852	0.821393	0.0282338	0.00028803	0.842386	0.62794	0.0253117	0.0398688	0.211125	0.0443916	0.903721	0.227779	0.00305102
GOBP_APOPTOTIC_MITOCHONDRIAL_CHANGES	0.00316852	1	0.272846	1	0.0253881	0.130439	1	1	0.00719843	0.00061591	0.468306	0.00964305	0.03218	0.554464	0.0347495	0.00122874	0.00596497	0.319225	0.533008	0.222419	0.537615	0.0662695	0.000580956	0.201698	0.478748
GOBP_CELLULAR_AMINO_ACID_BIOSYNTHETIC_PROCESS	1	1	0.787171	1	1	1	0.452044	1	1	0.0129194	0.354948	0.115647	0.972991	1	1	1	1	1	1	1	1	1	1	1	1
GOBP_PHOSPHOLIPID_BIOSYNTHETIC_PROCESS	0.203908	0.622861	0.0938457	1	0.568822	0.0965867	0.654122	0.966575	0.730328	1	0.618029	1	0.141068	0.776556	0.0139941	1	0.745834	0.00784818	1	1	1	0.508504	1	1	1
GOBP_PYRIMIDINE_CONTAINING_COMPOUND_SALVAGE	1	1	1	1	0.215197	1	1	1	1	1	1	0.251678	0.215519	1	0.262684	0.236368	1	1	1	1	0.0111661	1	1	1	1
GOBP_MACROMOLECULE_CATABOLIC_PROCESS	5.63669363732089e-11	0.0064496	0.0404599	1.14840340212812e-06	3.88463565217655e-29	1.14370942640894e-17	0.000962525	0.00753785	5.73636459486193e-49	4.71398951445287e-40	3.51036293675996e-19	2.02131324347361e-28	4.23401910459774e-27	3.92191124622311e-27	3.40716987640751e-38	4.57977398241541e-38	1.38980419496098e-33	6.2303581077699e-08	3.93579904598295e-55	1.35059626584746e-20	2.81473326942222e-24	1.04911302459766e-49	2.39018552265448e-21	1.39968697739976e-25	1.42333187207687e-29
GOBP_AEROBIC_RESPIRATION	0.249149	1	1	0.390402	0.000957668	0.105185	0.424528	1	0.00246623	2.94982128225346e-24	8.0292282538578e-12	0.0160357	1.45985897086198e-17	8.87440490655462e-10	3.97743791691017e-07	1.21660782697944e-10	0.426938	0.536133	0.00671811	2.70838973656306e-13	4.42643640484199e-07	4.72816719426856e-05	7.86406868111349e-19	4.71561353267128e-11	3.10233716792865e-11
GOBP_FATTY_ACID_CATABOLIC_PROCESS	0.110649	0.530409	0.281464	0.173482	1	1	0.565695	1	0.183188	0.393193	0.00513466	0.205259	0.456071	1	1	0.202387	1	0.0130771	1	1	1	0.586503	0.040876	1	0.496782
GOBP_CELLULAR_AMINO_ACID_CATABOLIC_PROCESS	1	1	1	1	1	1	0.618553	1	1	0.0410694	0.201834	1	1	1	1	1	1	0.360568	1	1	1	0.281734	0.652229	1	1
GOBP_ASPARTATE_FAMILY_AMINO_ACID_CATABOLIC_PROCESS	1	1	1	1	1	1	1	1	1	0.0405971	0.447859	1	0.391621	1	1	1	1	1	1	1	1	0.438572	0.543275	0.463703	0.418612
GOBP_BRANCHED_CHAIN_AMINO_ACID_CATABOLIC_PROCESS	1	1	1	1	0.425914	1	0.629022	1	1	0.371827	0.487932	1	1	1	1	0.471239	0.535275	0.0474422	1	0.565032	1	0.480618	0.590105	1	1
GOBP_GLYCOPROTEIN_METABOLIC_PROCESS	0.0322391	0.585687	1	0.141617	0.547712	0.263628	1	0.065149	0.234055	7.39474402643472e-07	1	0.01853	0.630115	0.274374	0.0830686	0.269611	1	0.0369526	1	0.518151	0.00899554	0.371594	0.0234056	0.463703	0.093461
GOBP_GLYCOPROTEIN_BIOSYNTHETIC_PROCESS	0.132627	0.773762	1	0.0723883	1	0.358979	1	0.109372	0.130954	0.00049782	1	0.149926	0.825626	0.15592	0.107294	1	1	0.465314	1	0.636635	0.268446	0.699635	0.00797319	1	0.502776
GOBP_NUCLEOBASE_METABOLIC_PROCESS	1	1	1	1	1	1	1	0.648084	0.00193673	0.128922	0.690147	0.706053	1	0.75295	1	1	1	1	0.804693	0.209371	1	0.696098	1	1	1
GOBP_NUCLEOSIDE_METABOLIC_PROCESS	1	0.361305	1	1	0.046194	1	1	1	0.919918	0.226564	1	0.314776	0.262054	0.996039	0.983524	0.940979	1	0.767979	1	1	1	0.337953	1	0.328257	0.893587
GOBP_NUCLEOSIDE_MONOPHOSPHATE_METABOLIC_PROCESS	1	0.420795	1	1	0.315294	0.319415	0.452044	1	0.103449	0.288344	1	0.118162	0.332664	0.436237	1	0.114916	1	0.881554	1	0.00332342	0.10418	0.436615	1	1	1
GOBP_NUCLEOSIDE_MONOPHOSPHATE_BIOSYNTHETIC_PROCESS	1	0.249886	1	1	0.150026	1	0.265406	1	0.183188	0.144911	0.72162	0.203048	0.164693	0.788103	0.763441	0.724111	0.80308	1	1	0.0333787	0.0251428	0.22033	0.872488	0.767907	0.695008
GOBP_PURINE_NUCLEOSIDE_MONOPHOSPHATE_METABOLIC_PROCESS	1	0.268176	1	0.873638	0.677333	0.174904	0.281512	1	0.192141	0.587107	1	0.213256	0.676051	0.248059	1	0.206713	1	0.618727	0.869998	0.00388323	0.845605	0.231918	0.892786	0.791579	0.716227
GOBP_PYRIMIDINE_NUCLEOSIDE_MONOPHOSPHATE_BIOSYNTHETIC_PROCESS	1	1	1	1	0.347297	1	1	1	0.374029	0.300357	0.401884	0.396743	0.346905	1	0.417859	0.383762	0.441032	1	1	0.464553	0.0407893	1	1	1	1
GOBP_NUCLEOSIDE_DIPHOSPHATE_METABOLIC_PROCESS	1	0.636802	1	0.267351	1	0.534852	1	1	0.0190826	0.0598439	0.60925	0.690166	1	0.717163	1	0.0968582	1	1	1	0.0249695	1	0.347658	0.0801839	0.706868	1
GOBP_NUCLEOSIDE_DIPHOSPHATE_BIOSYNTHETIC_PROCESS	1	1	1	0.451803	1	1	1	1	0.339522	0.274863	0.370337	0.36327	1	0.411349	1	0.348738	1	1	1	0.0401495	1	1	1	1	1
GOBP_NUCLEOSIDE_TRIPHOSPHATE_METABOLIC_PROCESS	1	0.039513	0.866288	0.131278	0.000255642	1	0.505988	1	5.88829290265287e-05	0.338915	0.417876	0.466916	0.0237032	0.500297	0.137039	0.00550468	0.483721	0.286136	1	0.00075284	0.004025	0.507977	0.507805	0.478554	0.0270714
GOBP_NUCLEOSIDE_TRIPHOSPHATE_BIOSYNTHETIC_PROCESS	1	0.0183284	1	0.342534	0.000611826	1	0.386504	0.869931	0.000101494	0.233519	0.304908	0.328192	0.0575327	0.368819	0.328935	0.0762185	0.34358	0.781683	1	0.0015294	0.000976927	0.964071	0.370828	0.340689	0.0657648
GOBP_RIBONUCLEOSIDE_MONOPHOSPHATE_BIOSYNTHETIC_PROCESS	1	0.181149	1	1	0.55874	1	0.746031	1	0.126966	0.0994439	0.621743	0.143031	0.563137	0.679139	0.656095	0.62111	1	1	1	0.0185561	0.0140928	0.626311	0.750871	1	0.595156
GOBP_RIBONUCLEOSIDE_MONOPHOSPHATE_METABOLIC_PROCESS	1	0.349241	1	1	0.825816	0.24629	0.993385	1	0.0566545	0.214014	0.886679	0.0662771	0.819835	0.344622	0.952959	0.0631107	1	0.742536	1	0.00107397	0.056929	0.913629	1	1	0.864327
GOBP_PYRIMIDINE_RIBONUCLEOSIDE_MONOPHOSPHATE_METABOLIC_PROCESS	1	1	1	1	0.347297	0.373392	1	1	0.374029	0.300357	0.401884	0.396743	0.346905	1	0.417859	0.383762	1	0.344485	1	0.0510568	0.0407893	1	1	1	1
GOBP_RIBONUCLEOSIDE_DIPHOSPHATE_METABOLIC_PROCESS	1	1	1	0.594023	1	0.462633	1	1	0.0555501	0.0393554	0.526962	0.590114	1	1	1	0.23423	1	1	1	0.0722829	1	0.278899	0.239435	0.609723	1
GOBP_RIBONUCLEOSIDE_DIPHOSPHATE_BIOSYNTHETIC_PROCESS	1	1	1	0.364871	1	1	1	1	0.26697	0.219462	0.304908	0.291221	1	0.344622	1	0.277539	1	1	1	0.0214795	1	1	1	1	1
GOBP_RIBONUCLEOSIDE_TRIPHOSPHATE_METABOLIC_PROCESS	1	0.0220325	1	0.0759593	5.96899836420233e-05	0.891212	0.411431	0.9014	0.000142784	0.791544	0.974441	0.347388	0.010274	0.391322	0.0755485	0.00179412	0.367835	0.221472	1	0.0019806	0.00128043	0.376017	0.393045	0.362463	0.0116475
GOBP_RIBONUCLEOSIDE_TRIPHOSPHATE_BIOSYNTHETIC_PROCESS	1	0.0102454	1	0.971287	0.000260861	1	0.339196	0.77636	0.000511488	0.66719	0.830471	0.864798	0.0380011	0.305741	0.262684	0.049225	0.278896	0.696026	0.981543	0.00729416	0.000432103	0.849138	0.297149	0.275686	0.0423012
GOBP_PYRIMIDINE_RIBONUCLEOSIDE_TRIPHOSPHATE_BIOSYNTHETIC_PROCESS	1	0.483307	1	0.486886	0.347297	1	1	0.399462	0.374029	1	1	0.396743	0.346905	0.443749	0.417859	0.0406447	0.441032	1	1	0.464553	0.0407893	1	0.491481	1	1
GOBP_PYRIMIDINE_RIBONUCLEOTIDE_METABOLIC_PROCESS	1	0.655806	1	0.132912	0.534883	0.548036	1	0.575511	0.115053	0.464359	0.598213	0.130043	0.539514	0.655299	0.631288	0.122963	0.665268	0.508881	1	0.0159071	0.124222	1	0.723284	1	1
GOBP_RESPONSE_TO_TEMPERATURE_STIMULUS	0.64776	1	1	0.154271	0.0344112	0.739308	0.878759	1	0.195067	0.0410694	0.152333	0.475313	0.387023	0.247276	0.0516174	0.0717755	0.0516886	1	1	0.54027	0.0534134	0.000450332	1	0.0039103	0.000506154
GOBP_CELLULAR_RESPONSE_TO_STARVATION	1	1	0.396694	0.347011	0.0897371	0.000543969	0.779077	0.602913	0.0375225	0.268725	0.323489	0.0451085	0.711322	0.864281	0.822133	0.835012	0.384548	0.000979478	1	0.174393	1	0.00482251	0.887455	1	0.345594
GOBP_MRNA_TRANSCRIPTION	1	1	1	0.0284877	0.150026	0.164501	0.835548	1	1	1	0.183981	0.0316566	1	1.42651428817177e-05	1	0.724111	0.0254425	1	0.846949	0.234885	0.820321	0.0378995	0.872488	1	1
GOBP_RRNA_TRANSCRIPTION	1	0.636802	1	0.121925	1	0.527349	1	1	0.000645462	1	0.575774	0.0131864	1	1	0.604972	0.568264	0.636585	1	0.665779	0.000855554	0.000600273	0.127854	1	1	1
GOBP_TRNA_TRANSCRIPTION	1	1	1	0.342534	1	0.263628	1	1	0.249206	1	1	0.273192	1	0.322824	1	0.01367	1	1	1	1	0.289999	1	1	1	1
GOBP_AMINE_METABOLIC_PROCESS	1	0.601515	1	1	1	1	1	1	1	0.0500394	1	0.273192	0.215041	0.675291	0.012665	1	1	1	1	1	0.671289	0.696098	0.698106	1	1
GOBP_OLIGOSACCHARIDE_BIOSYNTHETIC_PROCESS	1	0.0224161	1	1	1	1	1	0.553489	1	1	1	1	1	1	1	1	1	0.493381	1	1	1	1	1	1	1
GOBP_RESPONSE_TO_RADIATION	0.507791	1	1	0.0856969	0.0102082	0.0717255	0.0976917	0.482484	0.000860939	0.00523547	0.0982034	0.0134963	0.260914	0.0330895	0.307103	0.207886	0.000352926	0.35741	0.110706	0.0933176	0.948437	0.0139093	0.892786	0.03174	0.00779056
GOBP_RESPONSE_TO_HEAT	1	1	0.979287	0.194213	0.00546231	1	1	1	0.0509764	0.00663166	0.183822	0.228349	0.172657	0.0669822	0.00814075	0.0117588	0.00831033	1	0.58967	0.258587	0.00850346	9.92141141018956e-06	1	0.00022557	1.53898296872167e-05
GOBP_RESPONSE_TO_XENOBIOTIC_STIMULUS	0.0452288	1	1	0.190361	0.348713	0.0604611	1	0.237455	0.859055	0.0365883	1	0.551776	0.234952	0.549263	1	0.181291	1	0.332382	1	0.027271	0.266188	0.147496	1	0.32036	0.0058686
GOBP_RESPONSE_TO_UV	0.52061	1	1	0.00409532	0.00305638	0.60564	0.114882	1	0.00114315	0.083332	0.690147	0.135827	0.669575	0.149175	1	0.351274	0.0256075	0.470249	0.317408	0.00817065	0.340264	0.0157224	0.365412	0.0349596	0.111844
GOBP_RESPONSE_TO_LIGHT_STIMULUS	0.575344	0.766012	1	0.0698827	0.00541678	0.671505	0.22523	0.583327	0.00398197	0.0276373	0.428299	0.0545011	0.227537	0.151398	1	0.311466	0.00945557	0.45896	0.238328	0.0562182	0.533174	0.0141733	0.962355	0.0498246	0.0388296
GOBP_METHYLGLYOXAL_METABOLIC_PROCESS	1	1	1	1	0.173272	1	1	1	0.183188	0.0045244	1	0.00736786	0.172657	1	1	1	1	1	0.218681	1	1	1	0.259274	1	1
GOBP_RNA_MODIFICATION	0.569414	0.756178	1	0.114563	0.696694	0.283141	0.790814	0.250237	0.824506	0.278824	0.026783	0.0494355	0.729962	0.0528304	1	0.0114819	0.140543	0.19104	1	0.0523762	0.139714	0.0756201	0.413431	0.875444	0.784268
GOBP_FERTILIZATION	0.116527	1	1	1	0.0105849	0.802274	0.935804	0.735285	0.00517178	0.166397	0.91239	1	0.431078	1	1	0.252259	8.35848264504733e-05	1	0.498683	0.100555	0.518878	0.141805	1	1	0.0191107
GOBP_RESPONSE_TO_WOUNDING	0.00234524	0.25842	1	0.409719	0.0999478	0.326271	0.220081	0.415763	0.103449	0.135966	1	0.39417	0.00363327	0.609427	0.855501	7.82231723143709e-05	1	1	0.498416	1	0.903919	0.129619	0.507805	0.111497	0.0137921
GOBP_RESPONSE_TO_MECHANICAL_STIMULUS	0.00182929	0.495333	1	1	1	0.164501	1	0.118405	1	0.0605731	0.460524	1	0.456071	1	1	0.104635	1	0.64351	1	1	1	0.65133	1	1	0.996858
GOBP_RESPONSE_TO_VIRUS	0.0335798	1	0.0755785	0.639338	0.300091	0.003705	0.607461	0.0687501	0.00125465	0.000128597	0.16489	1.98835683933789e-07	0.000161872	0.0514187	0.00276217	0.0544381	0.000566516	1	0.00151327	0.138804	0.217592	0.000533177	0.000329623	0.00497461	4.23935769464579e-05
GOBP_RESPONSE_TO_ABIOTIC_STIMULUS	8.23479538103201e-05	0.69283	0.555914	0.343304	0.000329885	0.000395448	0.0472804	0.133429	6.45335169249153e-06	1.27154751017088e-06	1.01945484439811e-05	0.00510747	0.00816334	0.000164929	0.00795878	0.00237901	0.000965372	0.0253425	0.0204953	0.0407119	0.0374735	3.36209367797766e-08	0.490173	0.000171306	7.18281354530696e-07
GOBP_RESPONSE_TO_TOXIC_SUBSTANCE	0.0635387	0.32939	1	1	0.0253881	0.0817744	1	0.909137	1	0.502276	1	0.00515686	0.0100656	0.393975	0.340283	0.176604	0.692223	0.767979	0.685349	0.187602	0.707016	0.462936	0.0368768	0.713073	1
GOBP_RESPONSE_TO_ENDOGENOUS_STIMULUS	6.22737854832591e-09	0.164553	0.180404	0.0752632	0.00891249	0.00135512	0.318047	0.000125727	1.95111412785868e-05	1.04647380149101e-06	3.31018242339453e-05	7.25171882639306e-08	3.3244002248286e-05	4.54054099142036e-06	7.16868358892282e-05	0.000721682	0.0424379	0.0204844	0.000336746	0.00893741	0.150286	7.81608616999635e-12	0.543275	0.000720991	2.11566411152049e-05
GOBP_RESPONSE_TO_HORMONE	1.30393969713866e-07	0.146688	0.623224	0.244516	0.0122212	0.00242903	0.221266	0.33589	0.00137257	0.000480088	0.0312279	6.17137910072762e-07	1.55805723919947e-05	0.000148504	0.591122	0.00576242	0.243118	0.373688	0.00202598	0.116486	0.908686	4.66033202484405e-09	0.78895	0.00380035	6.31079531317925e-06
GOBP_RESPONSE_TO_CARBOHYDRATE	0.169725	1	1	0.579407	0.215197	0.207134	0.298785	1	0.62044	0.463919	1	0.33073	0.255872	0.363293	0.622636	0.0488695	0.311203	1	0.274733	0.159619	0.00824507	0.000478338	1	0.0126077	0.00925075
GOBP_HORMONE_MEDIATED_SIGNALING_PATHWAY	0.00697444	0.461891	1	0.462158	0.00963784	0.358979	1	1	0.219198	0.049375	0.419705	0.0258865	0.00323995	0.0252563	1	0.513239	1	1	0.190662	0.0940297	1	0.000659899	1	0.0827393	0.000107097
GOBP_CARBOHYDRATE_MEDIATED_SIGNALING	1	1	1	0.364871	1	1	1	1	0.26697	1	1	1	1	1	1	1	1	1	1	0.0214795	0.0174124	1	1	1	1
GOBP_EMBRYO_DEVELOPMENT	1.59618271955671e-06	0.235716	0.327297	1.19286299212718e-05	0.0336038	0.00813223	0.045427	0.00147394	0.000169559	0.00013119	0.000320538	0.000820025	0.0360765	0.0686833	0.00313784	0.00219824	0.00252972	0.00919754	0.300997	0.0781556	0.035857	1.07980290340939e-06	0.693053	0.0166927	0.00488396
GOBP_EMBRYO_DEVELOPMENT_ENDING_IN_BIRTH_OR_EGG_HATCHING	4.92785324679294e-05	0.562844	0.850518	4.54524715074108e-06	0.041016	0.0287188	0.0890828	0.181389	0.00107555	0.00132626	0.0019529	0.0293796	0.271613	0.0580557	0.00469371	0.0126264	0.0117162	0.00353791	0.260754	0.135775	0.168305	0.000126384	0.467805	0.0238132	0.00649693
GOBP_SPECIFICATION_OF_SYMMETRY	0.0475611	1	1	1	1	1	1	0.044613	0.689955	0.529849	1	1	1	1	1	1	1	1	1	1	1	1	0.761973	1	0.658629
GOBP_ABSCISSION	1	1	1	1	0.173272	1	1	1	1	1	1	1	1	0.247276	0.207562	0.00572915	0.224958	1	0.218681	1	0.00625136	0.194305	1	1	0.00559186
GOBP_ANIMAL_ORGAN_MORPHOGENESIS	1.07686874982724e-05	0.0115483	0.17702	1	0.684262	1	0.790814	0.0474925	0.791346	0.0866332	0.487932	0.607101	0.283085	1	1	1	1	0.355691	1	1	1	0.268578	1	0.581539	1
GOBP_TISSUE_DEVELOPMENT	3.12876091702287e-07	0.0375068	0.024306	0.492617	0.215197	0.000348675	0.00812831	0.00014768	0.144715	0.00118981	0.0246012	0.0404706	0.00625503	0.0833477	1	0.00439304	0.0604524	0.216065	0.411794	0.0176274	0.18884	0.0357168	0.546659	0.143096	0.238632
GOBP_NEGATIVE_REGULATION_OF_BIOSYNTHETIC_PROCESS	8.91483596102853e-05	3.59045551871478e-05	0.211559	0.000506491	5.95088773455761e-11	1.72216953803304e-09	0.00185378	0.00991077	8.32079941082717e-08	3.74711702548677e-15	2.22220773686807e-08	2.19165758273753e-09	1.16068941947352e-06	1.39887283292617e-06	8.54893092261669e-07	2.43676363939935e-06	3.79372268231655e-07	2.93579215672955e-05	1.50111775501834e-15	1.82341874293036e-06	2.30868959164423e-07	4.44594621194421e-10	0.0373117	8.58411291983303e-14	1.48549752667955e-15
GOBP_REGULATION_OF_CATABOLIC_PROCESS	1.03916346933535e-06	0.256508	0.262145	0.00011806	1.74443490492194e-22	1.02262862046377e-16	0.00904589	0.0719979	5.47464611319054e-26	1.62556464824365e-28	7.22189078986037e-13	6.57593993300402e-16	3.75885440580515e-22	1.09798125064269e-14	5.27370727022623e-25	8.44980514636244e-20	2.91547180852734e-16	1.60352627993223e-06	3.32279234756309e-27	6.80164638204597e-11	1.04077396862062e-11	1.23741448073359e-33	5.32312611114111e-11	3.7727004166784e-20	3.62955725545568e-17
GOBP_NEGATIVE_REGULATION_OF_CATABOLIC_PROCESS	0.000164879	0.789779	0.77296	0.472919	1.41189489807485e-07	0.000212022	0.0941595	0.114151	2.41742221413569e-07	5.42801061481753e-07	0.000348809	0.000443592	4.27136372770895e-06	0.000312299	3.71595997148319e-06	7.82612308932556e-05	2.54728400298345e-06	0.0702985	1.82562445045282e-12	0.000309466	0.0388435	1.11060907070086e-13	0.00871629	0.00027852	3.32126106767685e-05
GOBP_POSITIVE_REGULATION_OF_CATABOLIC_PROCESS	0.0939971	0.353419	0.14554	0.0606839	4.23613239518103e-09	1.99108378525924e-10	0.0255607	0.343191	1.38463114449917e-11	2.98369758103582e-20	2.98006655384742e-07	6.5310436054558e-12	1.40860039625329e-11	1.78151925919473e-08	2.12772226788513e-13	5.80712965972648e-12	1.56311548962405e-05	0.00248795	1.11307864963725e-11	1.48352153189043e-05	8.57621829894454e-07	5.08510118803725e-16	0.000760905	3.91423789626429e-10	3.20532726934912e-11
GOBP_HORMONE_TRANSPORT	1	1	0.716209	1	0.0540512	0.62932	1	1	0.480974	0.0061728	0.388021	0.515651	0.404867	1	0.869478	0.277539	0.898388	1	1	1	0.485135	0.0815189	1	0.27312	0.451019
GOBP_ANTERIOR_POSTERIOR_AXIS_SPECIFICATION	0.699492	1	1	1	1	1	1	1	0.857834	0.0377084	0.85884	1	0.790774	1	1	1	1	1	1	1	1	0.299951	1	0.921626	0.255578
GOBP_DORSAL_VENTRAL_AXIS_SPECIFICATION	0.023281	1	1	1	1	1	1	1	1	0.260909	1	1	1	1	1	1	1	1	1	1	1	1	1	1	0.32655
GOBP_CELL_CELL_RECOGNITION	1	0.110188	1	1	0.00917057	0.916831	1	0.283222	0.000181159	0.260909	1	1	0.301816	1	1	0.0165142	7.37164928662925e-06	0.231334	0.359539	0.113904	1	1	1	1	0.0135144
GOBP_RESPONSE_TO_EXTRACELLULAR_STIMULUS	0.330852	0.789779	0.126207	0.291392	0.0497767	0.0038173	0.782008	0.142077	0.410699	0.00976443	0.0198225	0.44536	0.561649	0.443749	1	0.0609345	0.0311051	0.00716316	1	0.021566	0.386029	0.0251591	1	0.711531	0.375208
GOBP_GLIAL_CELL_DIFFERENTIATION	0.012113	0.530682	1	1	1	0.901408	1	0.823089	0.00902075	0.203236	1	0.620174	0.50697	1	1	0.0414891	0.288412	0.694389	1	0.695727	0.280214	0.00689916	1	0.312205	0.554566
GOBP_RESPONSE_TO_INORGANIC_SUBSTANCE	0.00171777	0.591029	0.620587	0.184982	0.0110544	0.0237268	0.186217	0.00257664	0.0818523	0.00208167	1	0.0175879	0.421859	0.00506813	0.785954	0.000172954	0.286832	0.50806	0.104406	0.216178	0.498134	0.0208531	0.0434869	0.0368986	0.00984629
GOBP_RESPONSE_TO_METAL_ION	0.0703983	0.885309	0.377305	1	0.0363645	0.0916047	1	0.0525724	0.0787535	0.00490272	1	0.0928944	0.301816	0.0944537	1	0.0116682	0.366032	0.541053	1	0.772777	1	0.170569	0.152365	0.697642	0.343342
GOBP_RESPONSE_TO_X_RAY	1	1	1	1	0.546346	1	0.734889	1	0.121143	0.00993072	1	0.0166865	1	0.667159	0.0122234	0.607366	0.0128055	1	0.1209	1	1	0.613791	0.734093	0.0157175	0.582495
GOBP_BODY_MORPHOGENESIS	1	0.281495	0.581947	0.241511	1	1	0.876856	1	0.0316804	0.159584	0.761937	1	1	1	0.807232	1	1	1	0.895873	1	1	0.0470599	1	0.814052	1
GOBP_SUGAR_MEDIATED_SIGNALING_PATHWAY	1	1	1	0.317452	1	1	1	1	0.228033	1	1	1	1	1	1	1	1	1	1	0.013914	0.0111661	1	1	1	1
GOBP_RESPONSE_TO_IONIZING_RADIATION	0.186967	1	1	0.739611	0.601141	0.00219099	0.104298	1	0.103449	0.229609	0.279775	0.118893	1	0.132706	0.0934077	0.329203	0.0212868	0.449826	0.293909	0.375775	1	0.806008	0.33784	0.117658	0.291792
GOBP_MAINTENANCE_OF_DNA_METHYLATION	1	1	1	1	0.215197	1	1	1	0.228033	1	1	0.251678	0.215519	1	1	1	1	1	0.269944	0.291442	1	0.0135833	1	0.264963	1
GOBP_ENDOMEMBRANE_SYSTEM_ORGANIZATION	0.00182929	0.601408	1	0.0313783	1.28455498376161e-05	0.000616798	0.0882381	0.0795936	4.16145875957532e-19	6.89028657789653e-13	0.00401646	1.44940966723654e-10	4.65973942136373e-11	2.53097833209687e-07	7.39738735745125e-13	2.24183705272785e-24	3.7597916101602e-08	0.123608	0.000323157	0.001749	1.34482882981122e-08	1.19826870431986e-13	0.120838	1.16100294216232e-09	2.54685473336303e-08
GOBP_NADH_DEHYDROGENASE_COMPLEX_ASSEMBLY	1	0.885309	1	0.0514993	1	0.786787	0.0779052	1	0.257195	0.0004249	3.05161555752704e-05	0.896153	3.719093081775e-05	9.28127838155369e-09	0.00590515	6.13948460542641e-05	0.966396	0.181137	0.270587	3.58743449545003e-06	3.63074096548132e-05	0.0125801	2.59991020199964e-05	0.008037	0.00633124
GOBP_RESPONSE_TO_SELENIUM_ION	0.023281	0.439596	1	0.43093	1	1	0.489481	1	1	1	1	1	1	0.39683	0.365006	0.0279857	1	1	1	0.404667	1	1	0.437293	1	1
GOBP_RESPONSE_TO_LEAD_ION	1	1	1	1	0.00311897	1	1	1	0.00422219	0.0477669	0.474448	1	1	1	1	1	0.521595	0.403625	0.533008	0.551707	1	0.466819	0.575061	0.494539	1
GOBP_MEMBRANE_INVAGINATION	1	1	1	1	0.013378	1	1	1	0.100327	0.222736	1	1	0.0185643	1	0.725866	0.0284797	0.754073	1	0.29197	1	1	0.379568	1	0.331028	0.290405
GOBP_RESPONSE_TO_GAMMA_RADIATION	0.0332342	0.885309	1	1	0.215197	0.231911	0.968628	1	0.0506708	0.203101	0.85884	0.896153	1	0.937291	0.281879	0.276598	0.295636	0.181137	0.270587	0.0665058	0.992356	1	0.318708	0.0586622	1
GOBP_HISTONE_MONOUBIQUITINATION	0.46854	0.647389	1	0.013283	1	1	0.717932	0.564845	0.0107509	0.0851447	0.587821	0.014311	0.00949793	0.146401	0.110932	0.0120077	0.120652	0.499192	1	1	0.656956	0.134916	0.709879	0.127212	1
GOBP_HISTONE_H3_K36_METHYLATION	1	1	1	1	0.347297	1	1	1	1	0.0302013	1	0.396743	1	1	1	0.383762	1	0.344485	0.441115	0.464553	1	0.0475574	1	0.414663	1
GOBP_CENTRIOLE_CENTRIOLE_COHESION	0.304871	1	1	1	1	1	0.0748556	1	1	0.288344	1	1	0.332664	1	1	0.367726	1	1	1	1	1	0.371594	1	0.399609	0.0339628
GOBP_EXIT_FROM_MITOSIS	0.0860501	1	1	0.711583	0.534883	0.548036	0.730441	0.575511	1	0.464359	0.598213	0.130043	0.0103244	1	0.631288	0.594039	0.000718942	0.508881	0.0100994	0.149273	1	0.602523	1	0.014447	0.572253
GOBP_NEGATIVE_REGULATION_OF_PEPTIDASE_ACTIVITY	0.203908	1	0.618448	1	0.573238	0.527873	1	0.975077	0.0647893	0.000112892	0.623035	0.412822	0.143992	0.428694	0.0516174	0.0777846	0.754073	0.00148968	0.349971	0.226571	0.7764	0.0163543	0.157189	0.414663	1
GOBP_PROTEASOMAL_PROTEIN_CATABOLIC_PROCESS	8.91274420088733e-06	0.33084	0.132465	0.00615665	6.5241828281527e-19	3.22933378218942e-07	0.138134	0.056086	4.89436393737434e-29	1.08947269132463e-24	8.24993584296537e-11	3.92580820721496e-13	1.79279348829818e-17	5.32749482976985e-13	1.06041520185956e-22	9.80328418261549e-20	1.94960137009763e-21	2.02973581200555e-05	5.00069351430274e-29	5.86719798889544e-13	8.03819764995772e-12	3.77151325074944e-24	3.43118957666457e-14	1.09081302365127e-15	3.69150908382699e-14
GOBP_RNA_SECONDARY_STRUCTURE_UNWINDING	1	1	1	1	1	0.263628	1	1	1	0.0106894	1	0.273192	0.23551	1	1	0.258585	0.304671	1	0.293098	1	1	0.0170351	1	1	0.255578
GOBP_REGULATION_OF_AUTOPHAGY	0.333814	1	0.051319	0.032155	9.07420034735618e-05	1.99873880894047e-08	0.0372723	0.33009	2.47759801390512e-11	4.01476326577207e-05	5.14014001511622e-07	7.14351963372412e-06	2.060600999e-07	0.00217856	1.20141985760979e-06	9.66622082829894e-07	0.0493266	0.00565887	0.0107607	0.0833954	0.00451185	7.53648279722807e-06	0.0125397	9.86469894798799e-05	0.000316746
GOBP_NEGATIVE_REGULATION_OF_AUTOPHAGY	0.303345	1	0.251788	0.472919	0.0170162	0.100484	1	0.0805474	1	0.331223	0.115492	0.458759	0.022026	1	0.130987	0.00504125	0.137575	0.27717	1	0.17225	1	0.190667	0.501227	0.468086	0.13104
GOBP_POSITIVE_REGULATION_OF_AUTOPHAGY	1	1	0.024306	0.288596	0.219446	2.26232951620291e-06	0.0235488	1	0.00437655	0.0153043	0.00234301	0.0285218	0.0172385	0.0286444	0.00336821	0.0266145	0.738242	0.139442	0.279518	0.815368	0.298739	0.36892	0.318708	0.107274	0.278022
GOBP_NEGATIVE_REGULATION_OF_CALCIUM_ION_TRANSPORT_INTO_CYTOSOL	0.0492466	1	1	1	0.414247	1	1	1	0.4467	0.0477669	1	0.473271	0.00379252	0.515677	0.0618094	0.00464341	1	1	1	1	1	0.00682756	0.575061	0.494539	0.445404
GOBP_POSITIVE_REGULATION_OF_CALCIUM_ION_TRANSPORT_INTO_CYTOSOL	0.0322391	1	1	1	1	1	1	1	1	0.684859	1	0.88649	0.0412836	0.928636	0.274149	0.269611	1	0.711937	1	1	1	0.869671	1	1	0.824892
GOBP_POSITIVE_REGULATION_OF_PHOSPHORUS_METABOLIC_PROCESS	5.25600322252502e-06	0.0470158	0.232887	0.460007	7.68093610103855e-05	7.43258006090922e-08	0.86523	0.229053	0.000849511	5.08499725806646e-09	0.196178	0.0194669	0.000107471	0.0704942	0.0842361	1.6944698902682e-05	0.035489	0.000612597	0.380495	0.0162986	0.00687407	1.97403398808642e-07	0.887455	0.00607088	0.00992337
GOBP_NEGATIVE_REGULATION_OF_PHOSPHORUS_METABOLIC_PROCESS	0.00143783	0.249886	0.244574	0.0299998	0.00272594	0.172743	0.695849	0.0106123	0.00920602	0.0013347	3.66747355816419e-05	2.54613349272166e-08	0.00565642	0.084227	1.7063270174754e-05	7.14002713864056e-05	0.0052945	0.01699	0.000801351	0.000896708	0.137926	2.66159449272068e-05	0.0421802	0.000201005	0.000123379
GOBP_REGULATION_OF_CELL_CYCLE_PROCESS	0.000835128	1	1	0.000115278	0.00211657	0.000327592	0.0941595	0.0320639	7.14062235240707e-10	0.000467923	1.18357154293399e-07	1.16424328958619e-08	0.000579243	0.000393622	5.21730789211925e-10	1.54770491816695e-05	4.87003401399314e-08	0.000271007	6.36708144052663e-11	0.00140697	0.00165479	5.91425846771112e-12	0.0248043	0.000109794	0.000239189
GOBP_REGULATION_OF_DOUBLE_STRAND_BREAK_REPAIR_VIA_HOMOLOGOUS_RECOMBINATION	0.762858	0.955633	1	1	0.875962	0.858155	0.386504	1	0.302825	1	0.304908	0.328192	0.865703	1	0.0654218	0.315322	1	0.0312729	1	1	1	0.00273082	0.370828	0.0791181	0.00957068
GOBP_REGULATION_OF_LAMELLIPODIUM_ASSEMBLY	1	0.755427	1	1	0.145148	0.650354	0.257056	1	0.000158459	0.0182876	0.710824	0.0300592	0.0206894	0.0329167	0.0227056	0.0269147	0.19774	1	0.0202846	1	0.809378	0.00445293	1	0.0286125	0.684933
GOBP_POSITIVE_REGULATION_OF_LAMELLIPODIUM_ASSEMBLY	1	0.636802	1	1	0.515524	1	0.710717	1	2.93822827281033e-05	0.0808626	0.575774	0.0131864	0.00874668	0.014251	0.00944104	0.110808	0.636585	1	0.104406	1	0.642842	0.00128254	1	0.0122705	1
GOBP_REGULATION_OF_CYTOPLASMIC_MRNA_PROCESSING_BODY_ASSEMBLY	0.203908	0.349241	1	1	0.215197	0.0114718	0.385255	1	1	1	1	1	1	1	1	1	1	1	1	1	1	0.240284	1	0.264963	1
GOBP_POSTTRANSCRIPTIONAL_REGULATION_OF_GENE_EXPRESSION	0.0322391	0.385698	1	0.0531891	1.08185152149222e-19	0.000312004	1	1	1.09673194576069e-12	1.00231430249566e-11	1.46903021742948e-06	6.05079406100126e-06	6.20788447013642e-07	7.35772829852273e-06	1.92731466140515e-06	0.000184627	1.03991547222684e-06	1	1.33788895059845e-21	1.49903100941605e-07	1.17715687528193e-07	2.64995471998125e-15	2.35994825689038e-07	1.44540099800773e-11	3.72096166400305e-09
GOBP_NEGATIVE_REGULATION_OF_SCHWANN_CELL_PROLIFERATION	1	1	1	1	1	1	1	1	0.183188	0.151397	1	0.203048	0.172657	0.247276	0.207562	0.189262	1	1	1	1	0.211125	0.00732205	1	1	0.188497
GOBP_POSITIVE_REGULATION_OF_GENE_EXPRESSION	0.000350368	0.00139582	0.0200011	0.00564373	5.27420362160753e-08	0.0014913	0.935804	0.0340689	1.29245115696784e-11	9.43588469568398e-11	0.000165552	6.43729175421204e-05	1.77417913551789e-07	7.55899303379009e-06	0.00174812	6.73432437085987e-05	0.0197549	1	7.48620417135581e-08	5.02624695017996e-08	0.00157922	3.9469845283306e-15	0.00455034	8.03941629771279e-06	2.3371637471736e-08
GOBP_NEGATIVE_REGULATION_OF_GENE_EXPRESSION	2.22302309260395e-05	1	0.340902	0.348918	5.00317851214545e-09	1.10331160639272e-05	0.100781	1	5.12625181823831e-05	4.13244584298865e-12	0.000940406	5.08546849581858e-08	3.7222123484954e-05	0.00075043	0.000234093	0.0319895	0.00688577	0.0084227	7.98883155836087e-11	4.95429442522299e-05	0.000210423	5.6089887102228e-13	0.240247	9.78745161570757e-09	1.77245630260917e-08
GOBP_NEGATIVE_REGULATION_OF_EPITHELIAL_CELL_MIGRATION	1	1	1	1	0.425914	1	1	1	1	1	1	1	0.0348569	1	1	0.202387	1	1	1	1	0.555441	1	1	1	0.182779
GOBP_POSITIVE_REGULATION_OF_ORGANELLE_ORGANIZATION	0.0769762	0.0277469	0.272846	0.00545988	5.20157950879057e-07	4.88973857899256e-05	0.00150132	0.0052267	1.31924953880108e-09	4.2357518931747e-07	1.41084813005527e-07	1.48005112155602e-05	6.35552718183261e-05	0.135018	2.30896101543992e-06	1.03393562217299e-07	8.1401559024021e-10	0.0831735	0.00680671	0.00226259	0.0036187	3.04019146938204e-07	0.180622	0.000554391	0.000366266
GOBP_NEGATIVE_REGULATION_OF_ORGANELLE_ORGANIZATION	0.0056687	1	0.837658	0.0996687	2.57938328092232e-06	0.771164	0.113271	0.00335395	0.0075817	0.00022002	0.0110123	0.0313329	0.00118715	0.667273	0.000245618	6.44744631427972e-06	0.00103996	0.0896599	4.22882476761707e-07	0.000121354	0.333594	1.43980366565546e-09	0.000121383	0.000110172	0.000349339
GOBP_REGULATION_OF_CELL_COMMUNICATION_BY_ELECTRICAL_COUPLING	0.0361251	1	1	1	1	0.386696	1	1	1	0.313616	1	0.412822	0.0381597	0.459973	0.432856	0.0450099	1	1	1	1	1	0.40678	0.507805	1	0.390098
GOBP_MUSCLE_CELL_APOPTOTIC_PROCESS	0.0659054	1	0.801003	0.420971	0.9976	0.0130235	1	1	1	0.868347	1	1	0.990629	0.139402	1	1	1	1	1	1	1	1	1	1	1
GOBP_STRIATED_MUSCLE_CELL_APOPTOTIC_PROCESS	0.613683	0.799781	1	0.892993	1	0.0260799	1	1	1	0.606695	0.761937	1	0.69334	0.833343	1	1	1	1	1	0.900698	1	0.776686	1	0.814052	1
GOBP_POSITIVE_REGULATION_OF_MUSCLE_CELL_APOPTOTIC_PROCESS	0.46854	1	1	0.696614	0.526268	0.00949079	1	1	1	0.454906	1	0.596028	1	0.146401	1	1	0.650845	1	0.678947	1	1	0.589996	1	0.624013	1
GOBP_POSITIVE_REGULATION_OF_STRIATED_MUSCLE_CELL_APOPTOTIC_PROCESS	1	1	1	1	1	0.0348599	1	1	1	0.288344	1	1	1	1	1	1	1	1	1	1	1	0.371594	1	0.399609	1
GOBP_REGULATION_OF_EPITHELIAL_TO_MESENCHYMAL_TRANSITION	0.0225393	1	0.278806	1	1	1	1	0.110031	1	0.137261	1	1	1	1	1	0.528047	1	1	0.548641	1	1	0.57835	1	1	1
GOBP_POSITIVE_REGULATION_OF_EPITHELIAL_TO_MESENCHYMAL_TRANSITION	0.031154	0.869197	0.636338	1	1	0.769446	1	0.784716	1	0.0347867	1	0.875858	1	1	1	1	1	1	1	1	0.969408	0.860021	1	0.900097	0.815511
GOBP_POSITIVE_REGULATION_OF_CELL_DEVELOPMENT	0.00055485	0.0857934	1	1	0.360656	0.00358079	0.753481	1	0.00320591	0.00168271	0.00501284	5.65982406602154e-05	0.212094	0.540445	7.59788110220875e-05	0.00429373	0.0285772	0.439157	0.0209075	0.139511	0.000421217	1.74180257362815e-06	1	0.00355038	0.10055
GOBP_REGULATION_OF_PROTEIN_KINASE_A_SIGNALING	0.352086	1	1	1	1	1	1	1	1	0.0405971	1	0.44536	0.391621	1	0.46414	1	1	1	1	0.518151	1	1	1	1	1
GOBP_REGULATION_OF_PLASMINOGEN_ACTIVATION	1	1	0.341921	1	1	1	1	0.0395472	1	1	1	1	1	1	1	1	1	1	1	1	1	1	1	1	1
GOBP_POSITIVE_REGULATION_OF_PLASMINOGEN_ACTIVATION	1	1	1	1	1	1	1	0.015981	1	1	1	1	1	1	1	1	1	1	1	1	1	1	1	1	1
GOBP_REGULATION_OF_CELL_MORPHOGENESIS_INVOLVED_IN_DIFFERENTIATION	1	0.509925	1	1	0.402939	0.404322	1	0.384904	0.00664731	0.125648	0.0279781	1.87481102695289e-05	0.431078	0.217536	0.032837	0.0428895	0.527868	1	0.521161	0.583999	0.168305	0.0025046	0.55874	0.192758	0.469459
GOBP_POSITIVE_REGULATION_OF_CELL_MORPHOGENESIS_INVOLVED_IN_DIFFERENTIATION	0.890169	0.439596	1	1	0.327748	0.331726	1	1	0.00304671	0.0833175	0.0973024	5.03071915246021e-06	0.346905	0.146401	0.0183744	0.0242576	0.432433	0.904638	0.420379	0.482541	0.112212	0.00682756	0.460857	0.129323	0.380804
GOBP_REGULATION_OF_MRNA_EXPORT_FROM_NUCLEUS	1	1	1	0.292969	0.00670027	1	1	1	1	0.169532	1	1	1	1	1	0.214372	0.256621	1	0.248009	0.26581	0.24177	1	1	0.241271	1
GOBP_REGULATION_OF_PEPTIDYL_THREONINE_PHOSPHORYLATION	0.00013273	0.789779	1	1	1	1	1	0.703064	0.029878	0.00226389	0.751482	0.221112	0.682852	0.256681	0.0282338	0.0333501	0.842386	1	0.882867	0.887442	0.211125	0.239419	0.249299	1	1
GOBP_POSITIVE_REGULATION_OF_PEPTIDYL_THREONINE_PHOSPHORYLATION	0.00740805	0.636802	1	1	1	1	1	1	0.00999633	0.00762116	1	0.117022	0.515762	0.139402	0.00944104	0.110808	0.636585	1	0.665779	1	0.11117	0.127854	0.129393	1	1
GOBP_NEGATIVE_REGULATION_OF_PEPTIDYL_THREONINE_PHOSPHORYLATION	0.000115841	1	1	1	1	1	1	0.450696	1	0.0439927	0.462196	0.458759	0.404867	0.501501	0.479927	0.0596009	1	1	1	0.536081	1	0.453106	0.55874	1	1
GOBP_REGULATION_OF_TUMOR_NECROSIS_FACTOR_MEDIATED_SIGNALING_PATHWAY	0.69037	0.32939	1	0.990464	0.0349349	0.226547	0.959193	0.226365	0.847943	0.197149	1	1	0.78098	0.322824	0.274149	1	0.956096	0.177672	1	0.317064	0.273606	1	1	1	0.254495
GOBP_NEGATIVE_REGULATION_OF_TUMOR_NECROSIS_FACTOR_MEDIATED_SIGNALING_PATHWAY	1	1	1	1	0.00613275	0.504286	1	1	0.529327	0.42258	1	1	0.493083	1	1	1	1	0.470249	1	0.644395	1	1	1	1	0.523666
GOBP_REGULATION_OF_CELL_SUBSTRATE_ADHESION	1	0.968872	0.220928	1	0.194388	0.419151	1	0.133851	0.00825966	1	0.490523	0.299046	0.229421	0.327412	0.272833	0.010225	0.586297	1	0.575794	1	1	0.0676272	0.596793	1	1
GOBP_POSITIVE_REGULATION_OF_CELL_SUBSTRATE_ADHESION	1	1	0.319412	1	0.187975	0.191768	1	1	0.0152238	1	0.573192	0.0824026	0.215041	0.301976	0.0633972	0.0179798	0.263886	1	0.672693	1	0.671289	0.316487	0.698106	0.665742	1
GOBP_REGULATION_OF_HORMONE_LEVELS	0.648113	1	0.577607	1	0.151279	1	0.835548	1	0.745194	0.0131702	0.919095	0.786322	0.366975	1	1	0.309812	0.716902	0.874102	1	1	1	0.27818	1	0.291152	0.420149
GOBP_REGULATION_OF_MITOCHONDRION_ORGANIZATION	0.0106755	1	0.120384	0.295511	0.0648708	3.02025771174024e-05	1	0.536825	0.102088	0.0169386	0.0766324	0.00694593	7.4009328733862e-05	0.769527	0.0203602	0.00014972	0.095017	1	0.293098	0.031402	0.311196	0.164104	0.000396424	0.115236	0.680691
GOBP_POSITIVE_REGULATION_OF_MITOCHONDRION_ORGANIZATION	0.796944	1	0.738138	1	1	0.00862562	1	1	0.0783883	0.0588793	0.067743	0.0165935	0.0661076	0.391322	0.34569	0.342215	0.367835	1	0.342232	1	1	1	0.0850525	0.362463	0.319339
GOBP_NEGATIVE_REGULATION_OF_MITOCHONDRION_ORGANIZATION	0.00237717	1	0.595198	0.91573	0.0254919	0.713964	0.896526	0.729629	0.214716	0.624116	1	1	0.19515	1	0.032837	0.000388318	0.876486	0.653309	0.920037	0.269554	1	0.798442	0.000221189	0.245286	1
GOBP_NEGATIVE_REGULATION_OF_CENTROSOME_DUPLICATION	0.261597	0.420688	0.294288	0.0320072	1	1	1	0.0258272	0.30338	1	1	1	1	1	1	1	1	1	1	0.382114	0.356048	0.317828	0.413836	0.346359	1
GOBP_REGULATION_OF_MYOTUBE_DIFFERENTIATION	0.0217926	1	1	1	1	0.694323	1	0.713459	1	1	0.761937	1	0.69334	1	1	1	1	0.636347	1	0.900698	0.871917	0.776686	1	0.814052	1
GOBP_TELOMERE_MAINTENANCE_VIA_TELOMERE_LENGTHENING	0.898614	1	1	0.436706	0.000155304	1	1	0.320983	3.29125178288651e-05	1.90419453482663e-05	1	0.131625	0.351067	1	1	2.48979120898921e-07	4.65405487058882e-15	0.265795	0.000174377	0.0281304	0.115528	0.00710564	0.470019	0.0257083	1.38920061695029e-11
GOBP_POSITIVE_REGULATION_OF_TRIGLYCERIDE_BIOSYNTHETIC_PROCESS	1	1	1	1	0.318085	0.345185	1	1	1	0.274863	1	1	0.317303	0.0425628	1	1	0.404957	1	1	1	0.397642	1	1	0.380269	0.342722
GOBP_REGULATION_OF_CHOLESTEROL_EFFLUX	1	1	1	1	0.0292177	1	1	0.0292624	1	1	0.810792	1	1	0.297245	1	0.825023	0.263886	1	0.957519	1	0.932346	1	1	0.867056	0.784268
GOBP_POSITIVE_REGULATION_OF_CHOLESTEROL_EFFLUX	1	1	1	1	0.0804706	1	1	0.00771381	1	1	1	1	1	0.6167	1	1	1	1	1	1	1	1	1	1	0.537018
GOBP_LIPID_LOCALIZATION	0.169725	0.142009	0.0402404	1	0.113256	1	0.27757	0.0481062	1	0.768327	1	1	0.167659	0.676483	1	0.0205905	0.367835	0.403625	0.583581	1	1	1	0.98985	0.681839	0.0344151
GOBP_REGULATION_OF_GLUCOSE_METABOLIC_PROCESS	1	0.607167	0.322721	0.0589042	0.522752	0.0472811	1	0.473762	0.62044	1	0.575774	0.273192	0.0575458	0.306884	1	0.270607	1	1	0.678947	0.741833	0.258304	0.317828	1	1	1
GOBP_REGULATION_OF_ISOMERASE_ACTIVITY	1	1	0.262145	1	1	1	1	1	1	0.203236	1	1	1	1	1	1	0.0143525	1	0.0127329	1	1	0.0170351	1	1	0.255578
GOBP_POSITIVE_REGULATION_OF_MITOCHONDRIAL_MEMBRANE_POTENTIAL	1	1	1	1	0.0162848	0.299284	1	1	0.0188147	0.233519	1	1	0.271613	1	0.328935	0.0204423	0.350798	1	0.33852	0.361469	0.0209696	1	1	0.328257	0.0191231
GOBP_REGULATION_OF_PHOSPHATASE_ACTIVITY	0.072	0.450446	1	1	1	0.342787	1	0.326095	0.0221494	0.0162082	1	0.135706	0.0182751	1	0.00276079	0.00397361	0.441203	0.919132	1	0.492988	0.439374	0.00741042	0.128985	0.0266246	0.115106
GOBP_NEGATIVE_REGULATION_OF_PHOSPHATASE_ACTIVITY	1	0.709052	1	1	1	0.137644	0.782008	0.128416	0.018494	0.1179	0.665717	0.170784	1	1	0.0174632	0.161976	1	0.558344	1	0.783287	0.753911	0.187925	0.186202	0.706868	0.642166
GOBP_REGULATION_OF_CELL_DEATH	5.66814867458234e-06	0.0199296	0.0969799	3.47277768620082e-07	1.91070442868895e-09	3.23426440638229e-09	0.0186038	1.72621379207975e-05	2.76687940021754e-13	2.21880205202868e-16	0.00198444	1.08898258007922e-07	7.70202432233217e-13	6.70589795198805e-07	3.12922353889982e-14	5.94642919070761e-12	0.000452883	0.000529461	1.56295293713161e-07	1.26410610890596e-10	1.12265144850608e-11	7.16101144008395e-17	5.72210376163233e-13	1.172299519991e-10	7.42392570201154e-10
GOBP_POSITIVE_REGULATION_OF_CELL_DEATH	0.00100417	0.0306242	0.00886765	0.263058	0.0209051	0.0013449	1	0.0167311	0.00345343	1.53258856642194e-06	0.0230445	0.0133982	0.00552375	0.00371797	0.0155116	0.01367	0.0377869	0.593168	0.165781	0.161461	2.90017061663381e-05	9.36308125258633e-05	0.0297786	0.000324323	0.00734824
GOBP_NEGATIVE_REGULATION_OF_CELL_CYCLE_PROCESS	0.254112	0.709052	1	0.017188	0.0525758	0.140789	0.190884	0.260461	0.00271403	0.0659688	0.00430007	0.0138418	0.746995	0.0419527	0.00705723	0.0131278	0.00680107	1	4.88352225722888e-07	0.0127879	0.0071937	6.88253056214735e-06	0.473563	0.000657827	0.230916
GOBP_POSITIVE_REGULATION_OF_PEPTIDASE_ACTIVITY	0.690237	0.878449	1	0.996365	0.150614	0.00901417	0.923832	1	0.0199872	0.00282349	1	1	0.0566636	0.272032	0.493696	0.0058576	1	0.604853	0.488	1	0.0657879	0.013386	0.0142147	0.52368	0.0679309
GOBP_REGULATION_OF_METAL_ION_TRANSPORT	0.039201	0.624371	0.0254578	1	0.162861	1	1	1	0.131552	0.000786758	0.644469	0.296121	0.0931738	0.31628	0.251623	0.00800704	1	0.316515	1	1	1	0.00264078	0.234404	0.510229	0.11549
GOBP_TRANSPORT_ALONG_MICROTUBULE	0.217035	1	1	0.103301	0.0862992	0.632669	0.128561	0.0129726	0.133917	1.51906561132042e-05	0.101751	5.67327270838499e-05	1.85066105449951e-05	0.04585	0.00615699	0.000299544	1.30329892776595e-05	1	0.107372	0.0101895	0.868825	0.0190338	1	0.00920288	0.342662
GOBP_REGULATION_OF_NEURON_PROJECTION_DEVELOPMENT	0.135956	0.0461557	1	0.43093	0.201939	0.00189797	0.096841	0.481949	0.0744899	0.0162082	0.000787544	0.00132253	0.12723	0.953145	0.533849	0.0131278	1	0.0177473	1	0.211673	0.944762	7.03510506963692e-06	1	0.191639	0.00230797
GOBP_POSITIVE_REGULATION_OF_NEURON_PROJECTION_DEVELOPMENT	0.531906	0.127282	1	0.330793	1	0.0177518	0.753481	0.229053	0.769705	0.0220933	0.0214513	0.0403705	1	0.831236	0.789278	0.802993	1	0.171364	1	0.90828	0.845605	0.00394316	1	0.374282	0.32655
GOBP_NEGATIVE_REGULATION_OF_NEURON_PROJECTION_DEVELOPMENT	1	1	1	1	0.575215	1	0.706142	1	0.28631	0.529849	0.632615	0.718653	0.252111	1	1	0.311466	1	1	1	1	1	0.0109798	1	0.733663	0.0882958
GOBP_REGULATION_OF_LIPOPROTEIN_PARTICLE_CLEARANCE	0.488176	1	0.483271	1	1	1	0.734889	0.584768	0.593757	0.473613	1	1	1	1	0.642246	1	0.67749	0.514072	0.010881	0.156735	0.681656	1	1	0.647909	1
GOBP_REGULATION_OF_LOW_DENSITY_LIPOPROTEIN_PARTICLE_CLEARANCE	0.373601	1	0.386842	1	1	1	0.614156	0.459425	0.4467	0.360739	1	1	1	1	0.493696	1	0.521595	0.403625	0.00346368	0.0813135	1	1	1	0.494539	1
GOBP_REGULATION_OF_TRANSLATIONAL_INITIATION_BY_EIF2_ALPHA_PHOSPHORYLATION	1	0.403301	1	0.028159	1	1	1	1	0.0188147	0.233519	1	1	0.271613	1	1	1	0.350798	1	1	0.361469	0.333594	0.0247596	0.000608476	0.328257	0.290405
GOBP_PROGRAMMED_CELL_DEATH	2.43533449035051e-11	0.0116486	0.0108396	1.70677384528793e-15	6.71151042756265e-15	1.21248600698916e-11	0.00165154	7.88079705664155e-09	8.27347025076411e-19	6.53418147027708e-21	5.00110238045133e-06	2.30397877605215e-11	2.66989806597216e-15	1.22716297102334e-09	1.47559802504164e-13	1.34089396566871e-14	7.72106818723777e-09	0.000166021	4.70017105502995e-09	1.93001198640954e-13	7.10650020732021e-20	1.07670383489902e-19	2.98927778996172e-15	1.85247332740746e-13	3.53108628790338e-12
GOBP_OLIGODENDROCYTE_DEVELOPMENT	1	1	1	1	1	1	1	1	0.71255	1	1	0.0316566	1	1	0.763441	0.724111	0.205469	1	0.846949	1	0.820321	0.0378995	1	0.0306071	0.695008
GOBP_GLIAL_CELL_PROLIFERATION	1	1	1	1	1	0.666205	1	1	0.724165	0.150119	0.732744	0.751535	0.17029	0.798784	0.200469	0.735885	1	1	1	0.865027	0.83423	0.0400612	1	1	0.706165
GOBP_SCHWANN_CELL_PROLIFERATION	1	1	1	1	1	1	1	1	0.26697	0.219462	1	0.291221	0.254589	0.344622	0.307103	0.277539	1	1	1	1	0.311196	0.0207361	1	1	0.273501
GOBP_REGULATION_OF_GLIOGENESIS	0.102817	0.513074	0.924016	1	1	1	1	1	0.172458	0.0272635	0.149092	1	0.437165	1	0.170941	0.511631	1	1	1	0.218076	0.172207	0.00261437	1	1	0.472422
GOBP_POSITIVE_REGULATION_OF_GLIOGENESIS	0.213862	0.367945	0.70634	1	1	0.848859	1	1	0.295599	0.232182	0.301044	1	0.857641	1	0.322332	0.950225	1	1	1	0.366732	0.066308	0.0179404	1	0.998588	1
GOBP_NEURAL_CREST_FORMATION	1	1	1	1	0.347297	1	1	1	1	1	1	1	1	0.443749	0.417859	0.0406447	1	1	0.441115	0.0510568	1	1	1	1	0.374791
GOBP_RESPONSE_TO_ORGANIC_CYCLIC_COMPOUND	2.5240494713936e-05	0.939159	0.392939	0.0757282	0.18489	0.0287168	1	0.0228435	0.00273957	9.08823841305342e-06	0.210884	0.00419176	0.00816334	0.000943482	0.314698	0.185047	0.470112	0.255809	0.125168	0.00767777	0.722902	1.0091870997133e-05	0.413836	0.257272	0.0114076
GOBP_REGULATION_OF_SKELETAL_MUSCLE_CONTRACTION	0.0328084	0.483307	1	1	1	1	1	1	1	1	1	1	0.346905	1	0.417859	0.383762	1	1	1	1	1	1	0.491481	1	1
GOBP_STRIATED_MUSCLE_CELL_PROLIFERATION	0.8145	1	0.0385707	1	1	0.909218	1	1	1	0.806211	0.991616	0.36327	1	1	1	1	1	0.826703	1	1	1	1	1	1	0.962801
GOBP_MYOTUBE_DIFFERENTIATION	0.000864924	1	1	1	1	0.48962	1	0.459425	1	0.460712	0.55755	1	1	1	1	1	1	1	0.654769	1	1	0.680143	1	1	1
GOBP_OXALOACETATE_TRANSPORT	1	1	1	1	1	1	0.0183723	1	1	1	1	1	1	0.247276	1	1	1	1	1	1	0.211125	1	1	0.214335	0.188497
GOBP_ORGANOPHOSPHATE_ESTER_TRANSPORT	0.516027	1	1	1	0.250375	1	1	0.223806	0.321645	1	1	1	1	0.383472	0.338512	0.779579	0.798519	1	1	1	1	0.837885	0.0245865	1	0.312861
GOBP_NUCLEOTIDE_SUGAR_TRANSMEMBRANE_TRANSPORT	1	1	1	1	1	1	1	0.0292624	1	1	1	1	1	1	1	1	0.387779	1	0.380495	1	1	1	1	1	1
GOBP_PEPTIDE_TRANSPORT	0.912448	1	1	1	0.254006	0.24629	1	1	0.705233	0.037094	0.598213	1	0.605391	1	0.701196	0.394621	0.723633	1	1	1	0.359326	0.486679	1	0.391826	0.663631
GOBP_POLYAMINE_TRANSPORT	1	1	1	1	1	0.263628	1	1	1	1	1	0.273192	1	0.000491606	0.286531	0.258585	1	1	1	0.317064	0.289999	0.0170351	1	1	1
GOBP_ADP_TRANSPORT	1	1	1	1	0.233416	1	1	1	0.249206	0.203236	1	1	1	0.322824	0.286531	1	1	1	1	1	1	1	0.0168785	1	1
GOBP_FATTY_ACID_TRANSPORT	1	0.520344	0.0108396	1	1	1	1	1	1	1	1	1	0.443328	1	1	1	1	1	1	1	1	1	1	1	1
GOBP_LONG_CHAIN_FATTY_ACID_TRANSPORT	1	0.375225	0.00454817	1	1	1	1	1	1	1	1	1	0.883657	1	1	0.977906	1	1	1	1	1	1	1	1	1
GOBP_STEROL_TRANSPORT	0.169725	1	1	1	0.0107156	1	0.687056	0.0400093	1	1	1	0.690166	0.588608	0.717163	0.680517	0.0231782	0.0161219	0.4165	0.269903	1	0.722902	0.347658	1	0.706868	0.0798741
GOBP_NUCLEOBASE_CONTAINING_COMPOUND_TRANSPORT	0.012113	1	1	0.000835152	0.000684681	0.0610508	1	0.00933147	0.00902075	5.76744359824708e-08	0.0751528	0.000117739	0.0862603	0.00251167	0.00652876	9.30771999025481e-05	0.000196301	0.0952965	1.59328948887246e-05	1.70918938982381e-08	3.35874208990743e-05	6.66658259034195e-05	0.000128853	0.000422304	8.01881305799822e-07
GOBP_NUCLEOBASE_CONTAINING_SMALL_MOLECULE_INTERCONVERSION	1	1	1	1	1	1	1	1	0.249206	0.203236	0.287495	1	1	0.322824	1	0.258585	1	1	1	0.0176274	1	1	1	1	1
GOBP_ENERGY_DERIVATION_BY_OXIDATION_OF_ORGANIC_COMPOUNDS	0.269904	0.743103	1	0.0198002	0.0179082	0.00367674	0.211963	1	0.0121806	9.74745633741342e-20	1.79922427800815e-11	0.0491105	4.18778134867626e-15	1.66055555803552e-08	1.37193328494129e-05	4.2030479385651e-09	0.507405	0.0606077	0.074526	1.87697229131951e-10	1.36868611467872e-05	0.000230556	1.79103561655488e-16	1.02992550286844e-07	6.80419828956685e-08
GOBP_ATP_SYNTHESIS_COUPLED_PROTON_TRANSPORT	1	1	1	1	0.215197	1	1	1	0.000203549	1	0.265232	1	0.215519	0.298641	0.262684	1	0.279908	1	0.269944	0.291442	0.0111661	1	1	1	0.233511
GOBP_VIRAL_PROCESS	0.000258618	0.658769	1	0.192924	1.95826881010177e-13	0.00593772	0.00958715	0.0900356	2.75317042602503e-13	2.09048038610186e-12	0.00238345	2.60360841777991e-09	1.05977112214718e-08	5.02623450700939e-09	6.20764847749388e-05	6.56382666563229e-24	5.95048415240419e-10	0.156456	1.01980144067196e-07	2.05750631288614e-07	1.5532450000319e-09	6.49469932621142e-13	0.000632734	1.06104607708189e-11	7.25765461856258e-13
GOBP_LIPID_CATABOLIC_PROCESS	0.624096	0.817325	0.0478606	0.49353	1	0.725503	0.257056	1	0.585401	0.773501	0.0295297	0.346988	1	1	1	0.182639	1	0.230995	1	1	1	0.755579	0.573957	1	0.546701
GOBP_CELL_GROWTH	0.0769762	0.0277469	0.546579	0.292654	3.14101313880738e-06	0.00385738	0.299602	0.0534007	0.0182035	2.31184614504193e-06	0.000438754	3.37733435753823e-06	0.0112548	0.44486	0.032837	0.00281826	0.00327346	0.0265067	0.021953	0.141548	0.67037	3.04019146938204e-07	0.180622	0.0518735	0.00140191
GOBP_VESICLE_ORGANIZATION	0.269904	1	1	0.43093	3.17438210880409e-05	0.00367674	0.437508	0.564432	3.05728862561589e-15	4.88745942628644e-10	0.0205445	1.12733083655026e-05	3.50109246521031e-07	6.13900310865511e-06	4.76065614210158e-10	2.32762096008693e-27	1.0028471330805e-05	0.000605187	3.7356581100301e-05	0.0506778	8.07135201087272e-05	2.74109969615113e-12	0.0260455	1.33603863453846e-08	0.000112473
GOBP_ORGANIC_ACID_CATABOLIC_PROCESS	0.415829	1	0.595198	0.642	1	1	0.339196	1	0.693767	0.109445	0.00163018	0.727547	0.597994	1	1	0.732698	1	0.127469	1	1	1	0.255262	0.137667	1	0.651353
GOBP_MRNA_METABOLIC_PROCESS	2.63428033814937e-07	0.0333583	1	1.87889409023685e-08	7.49872941448281e-15	2.32277694502556e-10	0.021978	0.00512573	8.62513718078084e-26	2.49261339714114e-23	4.440445549351e-11	5.20842618892415e-25	2.79917381567497e-22	8.52710803808561e-19	7.9436812400207e-17	8.953023068215e-26	3.45127841860519e-27	0.00040235	2.66981042729242e-35	4.22850926862173e-24	4.23129455149492e-29	3.37861570499234e-42	4.46546949203345e-09	5.20078558596596e-29	1.22355396301114e-41
GOBP_RRNA_METABOLIC_PROCESS	4.12544462295461e-06	0.146766	0.606572	7.25445977426715e-06	2.05514312718898e-15	3.52505661946518e-05	0.351047	0.956412	1.64072685775695e-12	0.0393554	6.19425757613081e-05	0.00671762	1.99068740851939e-05	1.24562419085139e-12	0.0484941	0.000297462	1.4200181661584e-12	0.135255	1.04010910633762e-08	1.13254299894033e-13	5.82782041381589e-23	0.00434558	8.80057957315875e-08	7.73564622900854e-07	3.62503477312656e-06
GOBP_SNRNA_METABOLIC_PROCESS	0.762858	0.955633	1	0.342534	1	0.263628	0.386504	1	0.937251	0.233519	0.935005	0.976428	0.865703	1	1	0.315322	0.00092513	0.781683	1	1	0.330101	1	0.370828	1	1
GOBP_SNO_S_RNA_METABOLIC_PROCESS	1	1	1	0.499635	1	1	1	1	0.38795	1	1	1	1	1	1	1	0.456587	0.355941	0.458867	0.483939	0.0454284	1	1	1	1
GOBP_TRNA_CATABOLIC_PROCESS	1	0.454298	1	1	0.318085	1	1	1	1	1	1	1	1	1	1	1	0.404957	1	0.402835	1	0.0325033	1	1	1	1
GOBP_SYNAPTIC_VESICLE_EXOCYTOSIS	1	1	0.973633	1	1	0.445451	1	1	0.202218	0.00641133	0.0373801	0.0594754	1	0.252854	0.0078792	1	1	1	1	1	1	0.261157	1	1	1
GOBP_POLYPRENOL_METABOLIC_PROCESS	1	1	1	1	0.233416	1	1	0.283222	1	1	1	1	0.23551	0.322824	0.0132607	1	1	1	1	1	1	1	0.345665	1	1
GOBP_STEROL_METABOLIC_PROCESS	0.00288699	1	1	1	1	1	1	1	1	0.265388	0.729985	1	1	1	0.816867	0.154266	0.853874	0.499192	1	1	1	1	1	0.154528	0.342722
GOBP_GLYCOSIDE_CATABOLIC_PROCESS	1	1	1	0.028159	1	1	1	1	1	1	1	0.310649	0.271613	1	1	0.295534	1	1	1	1	1	1	1	1	1
GOBP_VESICLE_MEDIATED_TRANSPORT	2.98135556759383e-05	0.149186	0.0174579	0.00817055	7.6607360634026e-12	3.79281770676983e-07	4.84272230564233e-05	2.14955703519419e-09	2.23367285550957e-26	8.16926927943394e-23	1.30898206069381e-11	2.32266958756821e-26	5.00247645121045e-16	7.28569055052796e-16	7.42788838355076e-17	7.07503623920653e-38	3.34402514371212e-10	0.000979478	2.43453916185559e-12	9.20359072796164e-05	2.8057698465949e-10	4.88326130222195e-21	8.48355548097451e-09	4.49815507355522e-22	5.69631583862883e-16
GOBP_ENDOSOMAL_TRANSPORT	0.8145	0.545267	0.54724	0.0791317	1.99510486954477e-08	0.0652532	1	0.042131	2.56680263071732e-09	7.48866549562475e-08	2.32323278661381e-05	5.81171408744202e-13	9.12081053954297e-08	1.96236453410894e-06	4.94090615289644e-12	3.36386084089934e-21	0.00713387	0.00476724	1.66827634441649e-10	0.000562347	4.08048430229001e-05	9.46676284047071e-12	0.00596634	2.06239784972591e-08	1.26106552549677e-07
GOBP_IRON_SULFUR_CLUSTER_ASSEMBLY	1	1	1	0.613216	0.45512	1	0.654122	1	0.488225	0.393193	0.0766324	1	0.0672497	1	1	0.00663154	1	1	1	0.599213	0.563731	0.0936524	0.00672133	0.537768	0.486846
GOBP_TELOMERE_CAPPING	1	1	1	0.842934	0.145148	1	0.257056	0.667879	0.177368	0.0182876	0.710824	0.727905	0.158904	1	1	0.713614	0.79132	0.118991	0.833529	0.840186	0.809378	0.0360072	1	0.0286125	0.684933
GOBP_MACROAUTOPHAGY	0.00315503	1	0.00288895	0.201985	5.59784920292708e-15	5.50780924153199e-09	0.0267295	0.032227	8.26819299604442e-22	2.58454300715939e-06	0.000274319	1.55926120757666e-13	8.04196862049669e-12	7.38209105744543e-06	4.77949389466338e-08	4.69582087822075e-20	1.7755077826514e-06	0.01699	1.30546748645587e-08	0.000233554	0.000513766	2.38983027871855e-10	0.00729959	1.7738270160576e-08	1.52907862772513e-10
GOBP_LYSOSOMAL_MICROAUTOPHAGY	1	1	1	1	1	0.283141	0.00148488	1	1	1	1	0.291221	1	0.344622	1	1	1	1	1	0.338996	1	1	1	1	0.273501
GOBP_POSITIVE_REGULATION_OF_MACROAUTOPHAGY	1	1	0.00538568	1	0.0643539	0.00105498	0.432123	0.936983	0.00194754	0.266768	0.0766324	0.370472	0.308213	0.11809	0.00159334	0.00231374	1	0.842044	0.365881	0.424022	1	0.127854	0.413836	0.103341	0.34212
GOBP_AUTOPHAGOSOME_MEMBRANE_DOCKING	0.203908	1	1	1	1	1	1	1	0.0100536	1	1	0.251678	1	1	1	1	1	1	1	1	1	0.240284	1	1	1
GOBP_REGULATION_OF_MACROAUTOPHAGY	0.560637	1	0.0350168	0.839557	0.000656016	7.27602832100821e-05	0.385255	0.0638287	3.22890929074516e-10	0.0263779	0.000775518	6.82511389364115e-05	2.23493688627911e-05	0.011472	2.18198224911806e-06	7.35390679543069e-07	0.387779	0.0412045	0.0257516	0.0113846	0.13625	3.65947871310296e-06	0.136274	0.000299385	0.00142379
GOBP_NEGATIVE_REGULATION_OF_MACROAUTOPHAGY	0.524494	1	0.507582	0.775513	0.117936	0.601248	0.773792	0.0136773	1	1	1	0.668136	0.0151098	0.715239	0.691846	0.019222	0.731611	0.550908	0.760813	0.187022	1	0.661913	0.788666	0.695062	0.145099
GOBP_RNA_INTERFERENCE	1	1	1	1	1	1	1	1	0.419093	0.338915	0.051876	0.0597025	1	0.490502	0.46414	1	0.492702	1	0.00261492	1	0.485135	8.29184028148417e-06	0.543275	0.463703	0.418612
GOBP_PHOSPHORYLATION	1.62508633875027e-05	0.000568592	0.00351064	3.78147738403948e-07	1.66755584085471e-05	2.72029200972506e-10	0.142929	4.03436643081911e-06	0.000269779	2.71948933168218e-07	0.000127127	6.35016725861628e-11	3.23139320588118e-07	1.07009813604037e-05	0.00178591	3.51995572376203e-08	0.000514329	0.000109464	6.36732289739788e-05	5.88946462699324e-07	0.0035191	2.23623624807537e-13	0.0837067	1.61897568443081e-08	4.35692856288786e-05
GOBP_DEPHOSPHORYLATION	0.00454581	0.00404692	0.466941	0.194213	0.00834207	6.97062065701598e-05	0.20516	0.0318909	3.29125178288651e-05	1.23049093720617e-05	0.000602246	0.00100026	0.00129671	0.0742517	3.90894682647729e-07	4.40602891608629e-07	1.498046516281e-06	0.0517778	0.000643028	0.00274359	0.000297025	3.57760366032239e-08	0.106793	6.35119582409343e-06	9.55756092721968e-05
GOBP_MORPHOGENESIS_OF_EMBRYONIC_EPITHELIUM	0.53322	0.364063	1	1	1	0.263628	1	0.230904	0.774783	0.0898397	0.307911	0.369235	0.102584	0.397721	0.795865	0.808195	0.83076	1	1	1	1	0.437365	0.859862	0.0382122	0.740073
GOBP_DENDRITE_DEVELOPMENT	0.854189	0.118581	1	0.594674	0.228583	0.0743654	1	0.882731	0.000619218	0.00167033	0.000218866	5.73563344552196e-06	0.00874668	0.69074	0.0350785	0.0539973	1	0.0055915	1	0.387643	1	0.00261437	1	1	0.127587
GOBP_SOMATIC_DIVERSIFICATION_OF_IMMUNOGLOBULINS	1	0.968872	0.725352	1	0.893642	0.874313	0.404365	0.885711	1	0.775149	1	0.99619	1	1	1	1	0.35383	0.0331689	1	1	0.340059	0.982196	1	1	1
GOBP_CELL_MIGRATION	0.00740805	0.131769	0.256269	0.877315	0.239021	0.0241896	0.0882381	0.00420233	0.0203365	0.0296492	0.525171	0.581461	0.37627	0.909553	0.586201	0.0596009	0.766646	0.0057869	1	1	0.289999	0.280414	1	0.288826	0.81165
GOBP_CYTOSOLIC_TRANSPORT	0.0779157	0.398071	0.157234	0.379233	0.000111442	0.00469441	1	0.0166446	5.0742759010698e-05	3.05424693613552e-07	1.67117379849145e-08	1.642331347266e-06	3.54545285784826e-06	6.71924039445482e-05	0.00154178	7.15119370503921e-12	0.413591	0.00850511	0.00599907	0.0580133	0.149728	9.71362974355354e-11	0.037573	0.000397829	0.000282368
GOBP_PROTEIN_PROCESSING	0.406485	1	0.251788	0.628938	0.52653	1	1	0.912746	0.153449	0.503115	0.0293627	0.711219	0.118792	1	0.344267	0.375625	0.137575	0.0307476	0.0304933	0.415944	0.711812	0.104326	0.345665	0.718072	0.639376
GOBP_MRNA_MODIFICATION	1	1	1	1	0.504426	1	1	1	1	0.433485	0.0982034	0.568943	0.505386	0.6167	1	0.104635	1	1	1	0.65911	0.627198	0.0143539	1	1	1
GOBP_PEROXISOME_FISSION	1	1	1	1	1	1	1	1	0.26697	0.0130113	0.304908	0.291221	0.0148722	1	1	0.277539	0.327256	1	1	1	1	1	1	0.307958	0.273501
GOBP_HISTONE_MODIFICATION	5.33018089685316e-05	0.0780579	0.287939	6.85809232996183e-07	0.0021445	0.0474162	0.000526375	0.00168314	5.005988951172e-07	7.289769878006e-07	0.002273	5.87362812629311e-13	2.17983830943063e-05	7.92730367060704e-08	0.000353695	3.52605602234461e-08	2.42494172945344e-06	0.000129411	5.27247018614247e-10	2.34900571936362e-16	1.77714957543562e-05	2.51884657032784e-15	0.0314363	1.19641998145713e-08	4.43387099265894e-08
GOBP_HISTONE_METHYLATION	0.0684004	0.733309	1	0.0261901	0.0880087	1	0.385255	0.0607715	0.356469	0.000885825	0.323489	0.0110562	0.109638	0.411349	0.365006	0.042998	0.129509	0.00673164	0.000675128	3.87543258016671e-05	0.00660719	2.24854983249313e-05	1	0.00170324	0.00723916
GOBP_HISTONE_UBIQUITINATION	0.640869	0.826301	1	0.00449186	0.18489	1	0.326296	0.738459	0.000365725	0.000232276	0.0317631	4.35673056241878e-05	0.000294112	0.00617952	0.0344719	0.000425251	0.00389246	0.152531	0.236242	0.937057	0.908686	0.0537771	0.270181	0.000421456	1
GOBP_HISTONE_DEACETYLATION	0.00316852	0.520344	0.927667	0.163804	1	0.0260799	0.204733	0.39704	0.00719843	0.131701	0.0295707	0.198693	0.443328	0.0528304	0.174316	0.189262	0.180867	1	0.160106	0.00130403	0.175554	0.0662695	1	0.0455649	0.0374034
GOBP_HISTONE_DEUBIQUITINATION	1	1	1	0.201985	0.145148	0.158684	0.257056	0.667879	0.177368	1	1	0.000261438	0.645812	0.00335302	1	0.0026267	0.19774	0.118991	0.00160768	1.04345565786953e-05	0.18884	0.00445293	0.859862	0.0286125	0.00219294
GOBP_NUCLEOSOME_POSITIONING	1	1	1	1	1	1	1	1	1	1	0.0113589	0.0131864	0.215519	1	0.262684	1	1	1	0.269944	0.013914	1	0.0135833	1	1	1
GOBP_RAC_PROTEIN_SIGNAL_TRANSDUCTION	1	1	1	0.864424	0.668127	1	1	1	0.0267311	0.0205232	1	0.0330016	0.0233685	0.247276	0.775849	0.0298852	1	1	0.860598	0.865027	0.83423	0.224525	1	0.0319619	1
GOBP_PROTEIN_SUMOYLATION	0.186967	1	1	0.292969	0.215197	0.778471	1	1	0.847943	2.7358291224565e-05	0.260876	0.0570383	0.0412836	0.928636	0.00565203	0.868297	0.956096	1	1	0.063551	0.273606	0.0118698	1	0.0561303	0.0462248
GOBP_PROTEIN_DESUMOYLATION	0.232613	1	1	0.364871	1	1	0.432123	1	0.26697	1	0.304908	0.291221	1	1	0.307103	1	0.327256	1	1	1	0.311196	1	0.370828	0.0195294	1
GOBP_POLY_A_PLUS_MRNA_EXPORT_FROM_NUCLEUS	1	1	1	0.613216	0.06287	0.471975	1	1	1	0.00464405	1	0.51603	0.0672497	0.562383	0.0775115	0.00663154	0.566021	1	0.58324	0.100555	0.00625887	1	1	0.537768	0.486846
GOBP_PROTEIN_IMPORT	0.772	0.27308	1	0.533656	0.00334838	0.0140765	1	0.804581	0.104557	0.0202873	1.94085843943385e-06	0.00266822	0.0231084	0.13097	0.000183848	0.12224	0.091216	0.67623	0.0743207	0.0101213	0.00606678	0.0214541	0.00473934	0.00914412	0.000249331
GOBP_CALCIUM_ION_REGULATED_EXOCYTOSIS	1	1	1	1	0.0511328	1	1	1	0.0707542	0.00776312	0.946098	0.32988	0.0594618	1	1	0.323404	1	1	0.0612229	1	1	0.000319958	1	0.0129727	0.0100631
GOBP_REGULATION_OF_EXOCYTOSIS	0.723888	0.487156	0.496096	1	0.169771	0.160802	0.960142	1	0.00123148	0.000108365	0.0568829	0.0314595	0.451688	0.109801	0.0191753	0.0298852	1	1	0.218681	1	1	0.0527363	1	0.268195	0.497753
GOBP_PEPTIDYL_LYSINE_METHYLATION	0.178302	0.655265	1	0.709792	0.215714	1	0.699327	0.0436444	0.286041	0.000379561	0.627147	0.106705	0.248446	0.344622	0.296575	0.0258605	0.0854371	0.137633	0.0002834	0.00083439	0.0185499	0.00214443	1	0.000746085	0.0195321
GOBP_PEPTIDYL_LYSINE_TRIMETHYLATION	0.173941	1	1	0.274466	0.19723	1	0.339196	0.208564	0.0419943	0.186665	0.819328	0.0502058	1	1	0.873399	0.835012	0.271461	0.165464	0.0356764	0.294656	0.258435	0.00110405	1	0.268195	1
GOBP_PEPTIDYL_LYSINE_DIMETHYLATION	0.415483	0.128745	1	0.629266	0.467755	1	1	0.0728175	0.502759	0.403154	1	0.530336	1	1	1	1	1	1	1	0.00906256	0.00694751	1	1	0.095736	1
GOBP_PROTEIN_OXIDATION	0.304871	1	1	1	1	1	1	1	1	1	1	0.380711	1	1	0.401975	0.367726	1	1	0.422629	1	1	1	0.0431858	0.399609	1
GOBP_PEPTIDYL_AMINO_ACID_MODIFICATION	1.21632363418424e-06	0.0109855	0.0773247	9.10166055733087e-06	0.00187111	1.85337730518441e-06	0.00477535	7.83879214628677e-08	2.41532387840623e-05	1.93177435823406e-11	0.0111834	5.62607455947939e-11	1.73700372462693e-06	6.90389147754308e-12	1.31472622194526e-06	3.99658231630545e-09	2.82543106275249e-05	0.00368089	1.09791505028679e-08	2.84548210187189e-09	1.65785938508862e-09	5.34421630383387e-14	8.29062506641759e-05	1.90430861829927e-06	1.25955503132011e-09
GOBP_PEPTIDYL_ASPARAGINE_MODIFICATION	1	1	1	0.0979916	1	0.483197	1	0.50673	0.000371534	2.46594287467922e-07	0.52854	0.0090489	0.468207	0.00972897	0.549702	0.0869658	0.578388	1	0.598971	0.108437	0.000339411	0.523127	1.66207398141254e-07	1	0.0810538
GOBP_PEPTIDYL_CYSTEINE_MODIFICATION	1	1	1	1	0.737233	1	1	0.19972	0.228033	0.0289428	0.800559	0.000638273	0.203049	0.875695	0.854099	0.813438	0.899986	1	0.944449	0.94735	1	0.818362	0.0421802	0.856878	1
GOBP_PEPTIDYL_LYSINE_MODIFICATION	0.00302216	0.369878	0.425646	9.48746646175735e-06	0.056265	0.280938	0.023115	7.01161895106504e-05	0.0158947	5.87596822441809e-06	0.0211381	3.85441596714591e-08	0.000182834	1.71710952140305e-05	3.24382278025474e-05	0.000509916	0.000132795	0.040569	1.99150964499382e-06	1.99149035718564e-10	2.77808465229647e-08	3.42295623164195e-10	0.0267852	1.05430581465064e-08	4.6117567884428e-08
GOBP_PEPTIDYL_METHIONINE_MODIFICATION	1	1	1	0.451803	0.318085	0.345185	0.504535	1	1	1	0.370337	0.36327	1	0.411349	0.0301888	1	1	1	0.402835	1	1	0.354085	1	0.380269	0.342722
GOBP_PEPTIDYL_PROLINE_MODIFICATION	0.715314	0.904384	1	1	0.226335	0.243412	0.985479	0.816588	0.87815	0.20839	0.875803	0.915772	0.242332	0.0736992	0.0516174	0.000901255	1	1	1	0.338996	0.00703864	0.316229	1	0.943662	0.269196
GOBP_PEPTIDYL_SERINE_MODIFICATION	0.0618348	0.303268	0.356787	1	0.454167	0.000348675	0.511977	0.0463039	0.33961	0.113558	1	0.0799298	0.00450141	0.65998	1	0.00927018	0.334631	0.0875611	0.117241	1	1	0.0025046	1	1	0.319339
GOBP_PEPTIDYL_THREONINE_MODIFICATION	0.000130134	1	1	1	1	0.0480345	1	0.479233	0.016138	0.0110935	0.010965	0.0209158	0.560062	0.0957952	0.262684	0.275577	0.675888	1	0.683849	1	0.261805	0.00137392	0.706927	1	1
GOBP_PEPTIDYL_TYROSINE_MODIFICATION	0.759276	0.0271467	0.406851	0.615186	0.541228	0.112757	1	0.396773	0.740503	0.157037	1	0.458759	0.346905	0.123597	0.715207	0.792072	0.413001	0.286136	0.368163	0.281704	0.417412	0.364817	1	0.455754	0.21242
GOBP_PROTEIN_PALMITOYLATION	1	1	1	1	0.568822	1	1	0.114151	0.132824	0.493515	0.13231	0.0194556	1	0.69074	1	1	0.706602	1	0.734239	1	0.713812	0.638802	0.761973	1	1
GOBP_PEPTIDYL_LYSINE_ACETYLATION	0.291369	0.871247	1	4.59072011500762e-05	0.370586	0.140791	0.0638852	0.000816725	0.0719048	0.0126241	1	5.77148625272298e-06	0.00314603	2.62352413295354e-05	0.0151902	0.00112434	0.014963	0.0661541	4.12995534696712e-05	3.16431670647307e-08	1.2215621637094e-06	3.91541440519198e-07	0.0136039	0.00504352	1.42122051871384e-05
GOBP_VIRAL_LIFE_CYCLE	0.0153644	0.791582	1	0.475621	1.78817895391822e-08	0.0652532	0.00904589	0.300905	9.09084429626675e-12	1.0376952683582e-08	0.0266571	3.75319874589579e-06	0.00309749	6.43792140003289e-05	0.000134696	1.23806420717215e-19	2.72442879661366e-06	0.0719151	1.00557501759285e-05	0.00579879	9.37511823568123e-08	6.97452892687582e-07	0.00906973	3.05385626334767e-08	2.44762588903859e-09
GOBP_VIRION_ASSEMBLY	1	1	1	1	4.79513701068836e-05	0.611196	0.228526	1	9.58447603089656e-05	0.0142534	1	0.00235014	0.13583	0.727392	7.36749774736399e-05	5.69380465635106e-12	0.0184304	0.558344	0.0158873	0.194352	0.00147547	0.028587	0.186202	0.0226632	0.00149693
GOBP_VIRAL_RELEASE_FROM_HOST_CELL	1	1	1	1	3.68918641284066e-07	1	1	1	2.83686190891704e-08	0.0808626	1	0.000999073	0.000563479	0.139402	7.00234321066273e-07	3.80903687776362e-13	0.000555433	0.493381	0.000434879	0.135775	0.010096	1.15690612423296e-07	0.129393	0.000769079	2.22852346445556e-08
GOBP_VIRAL_GENOME_REPLICATION	0.0452288	1	1	0.696614	2.32870965807649e-05	0.0572636	0.0941595	0.186747	7.90937210217524e-08	4.03909394840796e-07	0.0137959	0.00013943	0.07039	0.000809802	0.0168551	1.02171151444137e-08	0.000378617	1	0.00208632	0.00492101	4.85746170932269e-05	0.00197974	0.0834925	8.8815634740531e-05	5.88757358051745e-07
GOBP_VIRAL_GENE_EXPRESSION	0.00316852	1	1	0.0339722	3.0148069961353e-06	0.130439	1	0.39704	0.00101883	6.64270459573613e-05	0.151965	2.09088716313729e-06	7.21149083522499e-06	0.000165337	0.51818	0.000147187	0.000710756	0.319225	0.0293637	0.00919695	0.000774026	3.94064279759342e-08	5.17829373868679e-05	0.00114702	9.04200845042621e-05
GOBP_VIRAL_TRANSLATION	1	1	1	1	0.00201816	1	1	1	0.0027359	0.00207639	0.433485	0.000163504	1.95455619825757e-06	0.0653118	0.448052	0.00300049	0.00276356	1	0.00222681	0.50163	0.00283254	6.22258568221324e-06	7.83424546459324e-05	0.000119228	0.0462248
GOBP_VIRAL_PROTEIN_PROCESSING	0.0898971	0.662791	1	0.140272	0.0993318	0.0111146	0.734889	1	0.593757	0.473613	0.60925	0.0166865	0.551196	0.0183587	1	0.607366	1	0.514072	1	0.714943	1	0.150401	0.734093	1	0.120883
GOBP_VIRAL_TRANSCRIPTION	0.0285898	1	1	0.274466	0.0307452	1	1	0.208564	0.235307	0.00375659	0.819328	0.260776	0.215214	0.298641	0.873399	0.0469692	0.00478696	0.687365	0.252194	0.0561308	0.0419583	0.00110405	0.291675	0.268195	0.0407534
GOBP_REGULATION_OF_LIPID_METABOLIC_PROCESS	0.336019	0.509925	0.0142567	1	0.00913497	0.0260506	0.511977	1	1	0.451527	0.896736	1	0.0155903	0.390945	0.604972	0.200052	0.334631	1	0.117241	1	1	1	1	0.0259193	0.319339
GOBP_CYTOKINE_MEDIATED_SIGNALING_PATHWAY	0.0779157	0.32939	0.548432	0.892993	0.261803	0.0135896	0.504535	0.00131557	0.418744	0.0714647	0.515947	0.727252	0.03218	0.274374	0.648875	1	0.390242	0.428917	1	0.798096	0.21052	0.0262166	1	0.12831	0.101831
GOBP_DOLICHOL_METABOLIC_PROCESS	1	1	1	1	0.173272	1	1	0.227192	1	1	1	1	0.172657	0.247276	0.00572755	1	1	1	1	1	1	1	0.259274	1	1
GOBP_LIPOXYGENASE_PATHWAY	0.261597	1	1	1	1	1	1	1	1	1	1	1	1	1	1	0.0242576	1	1	1	0.382114	1	1	0.0300728	1	1
GOBP_ORGANOPHOSPHATE_METABOLIC_PROCESS	0.29674	0.0994333	0.239133	0.0342974	0.0447215	0.0284013	0.141993	0.0525724	0.00682795	0.0366188	0.209145	0.00964305	0.00115338	0.391638	0.019105	0.0986051	0.304671	5.6297534360463e-05	1	0.00750745	0.718352	0.225225	0.010307	0.254368	0.322637
GOBP_DEOXYRIBOSE_PHOSPHATE_METABOLIC_PROCESS	1	1	0.576306	1	0.687024	0.68359	0.29105	0.703064	1	1	1	1	0.682852	1	1	1	0.842386	0.014577	1	0.887442	1	0.765106	1	0.803064	1
GOBP_RIBOSE_PHOSPHATE_METABOLIC_PROCESS	0.739041	0.158359	1	0.317452	0.0448369	0.24997	0.570428	0.181387	0.000213928	0.0210446	0.317257	0.249313	0.0672497	0.449185	0.394472	0.0450099	1	0.112426	1	0.000248762	0.0251428	0.0892759	0.00539933	0.105972	0.380538
GOBP_CALCIUM_MEDIATED_SIGNALING	0.324589	0.929578	1	1	1	0.0491905	1	0.339414	1	0.827048	0.957619	0.106408	0.209239	1	0.247396	1	1	0.645556	1	1	0.555252	0.344454	0.257979	0.277503	1
GOBP_CELLULAR_HOMEOSTASIS	0.00329479	1	0.00288895	1	0.196612	0.0129727	1	1	0.000136729	0.00318034	0.775141	0.177296	0.000484705	0.273675	0.200469	0.0050155	0.0432215	0.449695	0.00426505	0.177813	0.00118016	0.000843796	0.00444802	0.00039312	0.000715359
GOBP_ANTIGEN_PROCESSING_AND_PRESENTATION	1	0.535745	0.957885	0.180863	0.000578203	0.433325	1	1	0.520612	0.00579978	1	0.0545011	0.00679113	0.581776	0.543997	0.0524748	0.202017	0.332382	0.00536864	0.00164874	0.566142	0.599432	0.594093	0.215049	0.188497
GOBP_AXONAL_TRANSPORT_OF_MITOCHONDRION	0.352086	1	1	0.0650825	1	1	1	1	1	1	1	0.44536	0.0459479	1	0.0516174	1	0.492702	1	1	1	1	1	1	0.463703	1
GOBP_TRANSLESION_SYNTHESIS	1	1	1	0.629266	0.0666778	0.483197	1	1	0.080584	0.403154	1	1	0.468207	0.00972897	0.549702	0.0869658	0.578388	0.449826	0.598971	1	1	1	0.639376	0.552571	0.0810538
GOBP_TELENCEPHALON_DEVELOPMENT	0.186967	0.135117	1	1	1	0.242019	1	0.437508	0.689955	0.108407	0.107969	0.182034	0.293085	1	0.686348	0.0646647	1	0.781683	1	0.196732	0.350123	3.4232597035352e-05	1	0.177575	0.0471913
GOBP_PALLIUM_DEVELOPMENT	0.232613	0.388038	1	1	0.7103	0.096933	1	0.621798	0.38795	0.0293297	0.0284003	0.0524467	0.332664	1	0.396267	0.051221	0.898388	0.516578	1	0.0561308	0.403402	0.000221876	1	0.418101	0.0088307
GOBP_CRANIAL_NERVE_DEVELOPMENT	0.0322391	1	1	1	1	0.778471	0.959193	1	0.25024	0.684859	1	1	0.78098	1	0.908476	1	0.956096	1	1	1	0.980792	1	1	1	0.824892
GOBP_PONS_DEVELOPMENT	1	1	1	1	1	1	1	1	1	0.0155962	1	0.310649	0.271613	0.363293	0.328935	1	1	1	1	1	1	0.299951	1	1	1
GOBP_OPTIC_NERVE_DEVELOPMENT	0.0300389	1	1	1	1	0.358979	0.522672	1	0.0336583	1	1	1	0.332664	1	0.401975	1	0.423432	1	0.422629	0.444848	0.417463	1	0.473563	1	1
GOBP_CENTRAL_NERVOUS_SYSTEM_MATURATION	1	1	1	1	0.215197	1	1	1	0.0100536	0.186665	0.265232	1	0.215519	1	1	0.236368	1	1	0.269944	1	1	0.240284	1	0.264963	1
GOBP_CEREBELLAR_CORTEX_DEVELOPMENT	0.648113	0.833116	1	1	0.737233	0.730231	1	0.745343	0.228033	0.00326527	0.23073	1	0.0331159	1	0.243315	0.813438	1	1	1	1	1	0.818362	0.964462	1	1
GOBP_DEVELOPMENTAL_MATURATION	0.535302	1	1	1	0.347619	1	1	1	0.0362144	0.0222744	1	0.51603	0.75768	0.928636	0.873399	0.0138083	0.486877	0.948874	0.453624	1	1	0.0825978	1	0.275686	0.233511
GOBP_LIMBIC_SYSTEM_DEVELOPMENT	0.376952	1	1	1	0.455488	0.0334332	1	1	0.205954	0.0364748	0.00638897	0.0606689	0.485744	1	0.207562	0.0586354	0.586297	1	1	0.0665058	0.594528	0.00415102	1	0.59068	0.523666
GOBP_SUBSTANTIA_NIGRA_DEVELOPMENT	0.134404	1	1	0.856239	0.150026	1	0.835548	1	0.0252908	0.0193399	0.00193979	0.203048	0.000144869	0.788103	0.0239187	0.00286755	0.205469	0.600419	0.846949	0.234885	0.820321	0.000421277	0.226906	0.213916	0.0246137
GOBP_HIPPOCAMPUS_DEVELOPMENT	0.890169	1	1	1	1	0.0856995	1	1	0.38795	0.0833175	0.0161545	0.0269141	0.346905	1	0.1075	0.0242576	0.432433	1	1	0.0271961	0.430406	0.00682756	1	0.429852	0.380804
GOBP_CEREBRAL_CORTEX_CELL_MIGRATION	0.59524	0.78308	1	0.873638	0.677333	1	0.857132	0.694505	0.733345	0.0215158	0.741947	0.763725	0.676051	1	1	0.745683	1	1	1	1	1	0.231918	1	1	0.19017
GOBP_CEREBRAL_CORTEX_RADIALLY_ORIENTED_CELL_MIGRATION	0.497588	0.673173	1	1	1	1	0.746031	0.596824	1	0.0107261	0.621743	0.633308	1	1	1	1	1	1	1	1	1	0.626311	1	1	0.595156
GOBP_LAYER_FORMATION_IN_CEREBRAL_CORTEX	0.276145	1	1	1	1	1	0.489481	1	1	0.0210446	0.354948	0.346988	1	1	1	1	1	1	1	1	1	1	1	1	0.32655
GOBP_FOREBRAIN_RADIAL_GLIAL_CELL_DIFFERENTIATION	1	1	1	1	0.215197	1	1	1	0.228033	1	1	1	0.215519	1	1	0.0108048	1	1	1	1	1	0.240284	1	1	0.233511
GOBP_FOREBRAIN_CELL_MIGRATION	0.753878	0.948223	1	1	0.866807	1	1	0.860713	0.928263	0.0492884	0.301044	0.966065	0.857641	1	1	0.950225	1	1	1	1	1	0.346265	1	1	0.290405
GOBP_NEURAL_TUBE_DEVELOPMENT	1	0.369878	1	1	1	0.275079	1	0.0617816	0.79978	0.268725	0.323489	0.841207	0.111857	0.413383	0.369203	0.386258	0.857276	0.499192	0.874688	1	1	0.455331	1	0.0424833	0.764488
GOBP_CEREBRAL_CORTEX_DEVELOPMENT	0.370551	0.549437	1	1	0.44652	0.031494	1	0.420718	0.532017	0.151397	0.0363849	0.221112	0.476264	1	1	0.214372	1	0.34195	1	0.642229	0.579847	0.00380372	1	0.579348	0.00831926
GOBP_NEUROGENESIS	1.86119680722083e-06	0.00409672	1	0.0245863	0.138424	0.000270748	0.0706298	0.000412563	1.32859783357469e-07	4.56270048093448e-08	1.60913279945701e-06	1.16253667522526e-08	0.000342463	0.499366	3.73985661456992e-05	1.04393642924974e-05	0.00018148	0.0101639	0.18911	0.132835	0.174882	1.90099205950696e-10	1	0.000419756	0.00136394
GOBP_TELENCEPHALON_GLIAL_CELL_MIGRATION	0.404661	0.579978	1	1	1	1	0.654122	1	1	0.00464405	0.514839	0.51603	1	1	1	1	1	1	1	1	1	0.508564	1	1	0.486846
GOBP_METENCEPHALON_DEVELOPMENT	1	1	1	1	0.150026	0.445451	1	0.42664	0.00961762	0.000106282	0.0373801	1	0.00744943	0.599142	0.205877	0.564828	1	1	1	0.253182	1	0.00397918	1	1	1
GOBP_CELL_CYCLE_PROCESS	1.62345994391043e-06	0.6018	1	5.1367064874118e-08	3.77420023541181e-08	5.9052488139259e-07	0.00714886	0.00115442	8.84077243216748e-19	3.77536889162364e-10	1.3588975130553e-10	4.40853268204886e-11	5.23467072457516e-07	5.37097364822369e-10	6.42214085405437e-13	1.19834667019368e-11	9.26873901556429e-13	0.000228892	1.35755591071107e-17	1.65747246957187e-07	1.03334512177194e-07	1.13151144105341e-20	0.084162	6.67883357394329e-12	5.8594748941817e-11
GOBP_MEMBRANE_DOCKING	0.291369	1	0.837658	0.117033	1	0.0948605	0.489481	1	4.12989301164975e-05	0.00246603	1	0.00517319	0.366915	0.476593	0.120308	0.0279857	1	0.272416	0.11139	0.502754	1	0.0081269	1	0.0286125	0.120997
GOBP_REGULATION_OF_CELL_CELL_ADHESION	0.0230843	0.0225398	0.0106957	1	1	0.201247	1	1	1	0.00206434	1	1	0.28804	1	1	0.667245	1	0.760424	1	1	0.334541	0.341577	1	0.647909	0.185298
GOBP_POSITIVE_REGULATION_OF_CELL_CELL_ADHESION	0.00235608	0.0277469	0.0359711	1	1	0.621432	1	1	1	0.00592524	1	1	0.196777	0.916595	1	0.921029	1	0.937149	1	0.565032	0.480159	0.626311	1	0.508852	0.0912016
GOBP_CELLULAR_COMPONENT_DISASSEMBLY	0.00213933	0.743103	0.0106957	0.013283	4.10414449717583e-08	3.02025771174024e-05	0.112155	0.0449536	3.31537315062819e-15	2.1997766226107e-07	0.00029774	6.68594287796872e-08	6.27212457906768e-09	9.36738141138897e-05	3.32327357090893e-05	2.78550973604885e-07	4.44993935603314e-11	0.0223032	1.23613086837723e-05	2.00981986001117e-08	6.26982763161955e-06	2.93800614323848e-11	6.13871605632259e-05	0.000357663	1.64993773532825e-09
GOBP_PROTEIN_MATURATION_BY_PROTEIN_FOLDING	0.217035	1	1	1	1	1	1	1	1	0.0106894	1	1	1	1	1	0.258585	1	1	1	0.317064	1	0.261157	1	1	1
GOBP_REGULATION_OF_ANATOMICAL_STRUCTURE_MORPHOGENESIS	0.0122395	0.0659641	0.434027	0.0492373	0.227298	2.01370616164958e-05	0.339196	0.0121127	0.103221	0.0251761	0.000618773	0.00113838	0.209239	0.322824	0.129518	0.0169342	0.367835	0.0719409	0.734239	1	1	0.0034782	1	0.307958	0.0810538
GOBP_REGULATION_OF_CELL_MORPHOGENESIS	0.123391	0.235716	1	0.0669395	0.174363	0.00391403	0.451973	0.0320639	0.0130269	0.0783226	0.00563699	1.28467080886944e-05	0.21832	0.560881	0.0989067	0.00486069	0.264621	0.982341	0.4857	0.613995	0.518059	0.00403469	0.942793	0.552571	0.108678
GOBP_BIOLOGICAL_ADHESION	5.34982876087589e-06	0.039513	0.0142567	1	0.677333	0.0847328	1	0.000168126	0.11124	0.00310343	0.935005	0.972011	0.502143	0.110681	1	0.0298852	1	0.558344	0.902197	0.583999	0.0556302	0.0449109	0.850504	0.276933	0.0810538
GOBP_RIBONUCLEOPROTEIN_COMPLEX_BIOGENESIS	1.07529165123006e-08	0.000372521	1	3.73413235848053e-09	5.48161680081372e-27	2.33710684143782e-05	0.241134	0.503666	9.42290667295824e-23	0.000106368	1.22181174540886e-10	7.07822584812329e-09	9.78267041593048e-13	4.16386037000916e-21	3.12470067989149e-09	4.52268565580686e-14	4.44781379971268e-28	0.00114144	3.69207826002113e-20	2.00063977188844e-37	2.17828600091509e-39	1.4352025388521e-22	4.20992547282672e-15	7.56758655226676e-21	2.98078860589444e-13
GOBP_DNA_STRAND_ELONGATION	1	1	1	0.0227599	0.01451	0.620885	0.23533	1	1	0.532452	1	0.17681	1	0.210069	1	0.677055	1	1	0.160678	1	1	1	0.816257	1	0.651353
GOBP_EXTRACELLULAR_MATRIX_DISASSEMBLY	0.0454401	0.368254	0.204998	0.344099	1	0.866444	0.396203	0.879038	0.945666	0.768327	1	1	1	1	1	1	1	0.789259	1	1	1	1	1	1	1
GOBP_ELECTRON_TRANSPORT_CHAIN	0.588049	0.777932	1	0.379233	0.302054	0.674935	0.411431	1	0.0453978	1.84639787777687e-15	1.97386103465786e-07	0.0144143	7.88196879991808e-13	7.64820706373615e-09	0.000217889	1.18623155933107e-07	1	0.522854	0.129294	4.64894892201265e-10	3.17954819036147e-06	0.00651345	4.2043820479177e-15	6.54087707943207e-06	3.68060932884413e-05
GOBP_RESPIRATORY_ELECTRON_TRANSPORT_CHAIN	0.387339	1	1	0.206211	0.470543	0.462633	0.613182	1	0.0108969	4.56603033182586e-17	4.50065556371368e-09	0.0146726	9.21615285002257e-13	7.29739678096155e-11	0.000151463	2.2906177849041e-08	1	1	0.205657	4.98058078299989e-11	1.11133343321902e-07	0.000754504	1.72713743562539e-16	2.40985710464095e-06	1.86325697198952e-05
GOBP_CD40_SIGNALING_PATHWAY	1	1	1	1	0.360656	1	1	1	0.38795	0.313616	0.417876	1	0.362512	0.459973	1	1	0.456587	1	0.458867	0.0562182	0.452201	1	1	0.430721	0.0022937
GOBP_POSITIVE_REGULATION_OF_SIGNALING	1.1455028160499e-06	0.000145189	0.0577123	0.113354	3.40365669676905e-10	1.41713255990846e-07	0.377942	9.25112235822062e-05	7.91831154319772e-10	4.97829614113392e-22	3.48294828614714e-07	1.87103000010977e-05	2.06970291786809e-10	4.19168553059746e-05	7.76851149085673e-09	1.03834791615594e-06	0.000126516	0.000763494	4.0075672188306e-05	0.00881553	9.77234378049975e-12	4.04469978510378e-13	0.000241857	1.91163114326083e-12	8.55190150776466e-09
GOBP_NEGATIVE_REGULATION_OF_SIGNALING	1.18221311060588e-05	0.32939	0.0200011	0.0956015	3.16520003351057e-08	1.03933548531358e-09	0.385255	0.0228435	0.000192551	0.000331053	0.35967	0.0020093	0.000416335	0.0058597	0.00547949	1.9704878630756e-08	0.257	0.00607109	0.0244153	0.00298648	0.00501231	4.10174979798884e-07	0.30701	0.000171306	8.86641157042996e-05
GOBP_SIGNAL_RELEASE	0.984091	1	0.259514	1	0.227875	0.649413	1	1	0.2035	0.000130195	0.0433941	0.0449694	0.28804	0.402192	0.0244789	0.236368	1	1	1	1	0.599921	0.0997649	1	0.647909	0.917976
GOBP_METAL_ION_TRANSPORT	0.0884513	0.644422	0.0446105	1	0.284987	0.840843	1	1	0.129276	0.00235446	0.487932	0.252834	0.0772878	0.0700828	0.298161	0.273287	1	0.696026	1	1	1	0.0360072	0.122066	0.780124	0.103683
GOBP_CELLULAR_MONOVALENT_INORGANIC_CATION_HOMEOSTASIS	0.118872	1	1	1	1	1	1	0.420718	1.83964312800722e-05	1	1	1	0.476264	1	1	0.214372	1	0.0885951	0.0360607	1	1	0.0797232	1	0.0554774	0.513857
GOBP_ESTABLISHMENT_OF_CELL_POLARITY	0.0574878	0.69283	1	1	0.072457	0.00262489	0.113271	0.0106123	1.88987086867427e-05	0.241146	0.0192509	0.347288	0.0913519	0.802589	0.333141	0.128898	0.79132	0.033097	0.0909357	0.876422	0.81521	1.25811266785136e-05	1	0.792117	0.10786
GOBP_ACTIN_FILAMENT_BASED_PROCESS	0.214629	3.51683862933719e-06	0.18729	0.556086	0.0500519	0.00150193	0.339196	5.98594824123508e-06	0.000258748	0.000266881	0.00306655	0.0086451	0.0426611	0.862391	0.044659	3.57238903176034e-06	0.0926856	0.982341	0.140525	0.973963	0.332954	1.53678064940697e-05	1	1	0.0105391
GOBP_CELL_PROJECTION_ORGANIZATION	6.36374935767808e-05	0.00202157	1	0.00039208	0.00240029	0.000100453	1.9326229800759e-06	2.26423436420828e-05	8.55170005437943e-06	3.34032836450066e-08	0.000355109	2.64672488078089e-07	0.000782242	0.695592	0.0340451	2.13500878016469e-05	0.0143525	0.00221036	0.317408	0.32138	0.289999	1.97971819338189e-06	1	0.000916188	0.00651371
GOBP_CELL_PROJECTION_ASSEMBLY	0.464617	0.127072	0.681326	0.0979916	0.105443	0.0035425	9.87627198878762e-05	6.22938234200853e-05	0.00238959	0.0100658	0.00583967	0.00116925	0.163363	0.947303	0.184495	0.00352428	0.340384	0.554823	1	1	0.566142	0.0052427	1	0.0512751	0.846674
GOBP_LAMELLIPODIUM_ASSEMBLY	1	0.401354	1	1	0.284741	0.916831	0.432123	1	0.00184178	0.0104844	0.337965	0.0999553	0.0725809	0.115972	0.0127266	0.0965297	0.383121	0.231334	0.075596	1	1	0.00420007	1	0.101047	0.971298
GOBP_ACTIN_FILAMENT_POLYMERIZATION	1	0.147617	1	0.856239	0.00464487	0.0229528	0.796227	0.252301	0.0096974	0.106432	0.000126216	0.0502058	0.03218	0.890375	0.0344719	9.0606534530138e-08	0.0350431	1	0.000845076	0.974096	0.141835	5.57070207520134e-07	0.143017	0.878432	0.00840901
GOBP_ACTIN_FILAMENT_DEPOLYMERIZATION	1	1	1	1	0.226335	0.243412	0.985479	0.816588	0.87815	0.0407291	0.00570339	0.915772	0.0461482	1	0.941829	0.285339	0.0541808	1	0.046383	0.0724583	1	0.0787887	1	1	0.00709268
GOBP_INSULIN_SECRETION	0.634991	1	1	1	0.123469	0.327155	0.86523	1	1	0.0391764	0.384155	0.956402	0.37627	1	0.444685	0.465471	1	1	1	1	1	0.541435	1	0.473418	0.418612
GOBP_MYELOID_CELL_DIFFERENTIATION	0.00255649	0.582172	0.206423	0.331299	0.0161751	0.881468	0.976904	0.064587	0.00411368	0.000112237	0.0183403	0.0491105	0.182368	1	1	1	0.41913	1	0.0613036	1	0.00884039	0.216105	0.0230614	0.115632	0.401695
GOBP_REGULATION_OF_ENDOCYTOSIS	0.143984	0.270792	0.517349	1	0.0152359	0.874313	0.0882381	0.35665	5.12201213331707e-05	3.31726166381923e-06	0.0682679	9.44456666591485e-05	3.87731882784066e-06	0.00212514	0.0239187	7.41642765407852e-05	0.0898457	1	0.565199	1	0.0908231	0.0209461	1	0.00034727	0.0943237
GOBP_NATURAL_KILLER_CELL_ACTIVATION	1	1	1	1	0.38794	0.386696	1	1	1	0.975797	1	0.175692	0.131495	1	0.485303	1	1	0.993226	1	1	1	0.531151	1	0.0382763	1
GOBP_REGULATION_OF_WNT_SIGNALING_PATHWAY	0.0578625	0.118986	1	0.257792	0.0871579	0.000308964	0.504535	0.131817	0.0624369	0.0125155	0.0317631	1	0.507149	0.0750477	0.137039	0.027166	0.0459481	1	0.0100464	0.199823	0.139182	3.05395465044511e-05	1	0.00178948	0.00515812
GOBP_SPHINGOLIPID_BIOSYNTHETIC_PROCESS	1	0.561992	0.984894	1	1	1	1	0.433063	1	1	1	0.580023	1	1	0.569202	0.57521	0.047629	1	1	1	1	0.268578	1	1	1
GOBP_PROTEIN_IMPORT_INTO_MITOCHONDRIAL_MATRIX	1	0.549648	1	1	1	1	1	1	0.4467	0.0477669	1	0.0697284	0.0538528	1	0.00404228	0.458674	1	1	1	0.551707	0.0660565	0.466819	0.00471072	0.494539	0.00418583
GOBP_REGULATION_OF_CELL_ADHESION	0.04073	0.090146	0.00299079	1	0.470392	0.0235312	0.673288	0.0533521	0.104561	0.02556	0.503799	0.539074	0.238881	0.359322	1	0.135976	1	0.292659	0.968324	0.582153	0.2684	0.0443916	0.616287	0.214335	0.085068
GOBP_PANCREATIC_JUICE_SECRETION	1	1	1	1	0.318085	1	1	1	0.339522	0.274863	1	1	1	0.411349	1	1	1	1	1	1	0.397642	0.0378995	1	0.380269	1
GOBP_REGULATION_OF_PROTEOLYSIS	0.000140065	0.964721	0.281464	0.456739	1.64426172547264e-09	4.83658530250442e-05	0.643527	0.667902	3.62886710733266e-09	1.14469396069811e-16	0.00140394	4.92046356895191e-05	1.70418744292709e-11	6.5439681044753e-08	2.15696839386423e-12	7.89782368306567e-11	1.25075713404503e-09	0.000142532	2.06355839484755e-09	1.44527684286404e-06	2.51736972011793e-05	1.09052584188025e-14	1.26861336414894e-06	0.000289792	7.11084774392614e-07
GOBP_PROTEIN_CATABOLIC_PROCESS	1.11996224413578e-06	0.0375493	0.0262631	0.00136003	1.41570985334208e-20	3.48598703265874e-13	0.00330044	0.00165647	1.32059530519145e-39	2.40450310272862e-32	3.89481560747702e-15	1.06218651438878e-20	7.02001066155912e-24	1.90485234926368e-20	1.5372431522483e-33	2.88716190671152e-35	1.24921179950827e-27	4.06559438459338e-07	6.57263374826153e-40	6.93402198585085e-16	5.33783342189185e-19	2.11424047793726e-34	5.00083455095352e-20	4.52017262962647e-20	4.33700923607149e-23
GOBP_POSITIVE_REGULATION_OF_WNT_SIGNALING_PATHWAY	1	0.34904	1	0.316342	0.619222	0.0153548	1	1	0.318342	0.00375659	0.289851	1	0.656645	0.798784	0.101206	0.127338	0.105592	1	0.0891547	0.874559	0.809378	0.0143635	1	0.0324098	0.309093
GOBP_NEGATIVE_REGULATION_OF_WNT_SIGNALING_PATHWAY	0.0836847	0.405281	1	1	0.318085	0.0272164	0.835548	0.648084	1	1	1	1	0.780285	0.21743	1	0.440987	1	1	0.958065	0.50163	0.161983	0.0286501	1	0.194611	0.0456279
GOBP_NEURON_DIFFERENTIATION	3.73260215081439e-05	0.0375493	0.825561	0.0956015	0.0390401	0.00143847	0.257056	0.000449232	2.48286305021095e-05	1.20836601542051e-07	7.32994016298251e-06	1.87103000010977e-05	0.000416335	0.489269	0.0119167	0.000959815	0.153567	0.0815613	0.44803	0.105335	0.552115	1.35543070739625e-07	1	0.00615514	0.00842988
GOBP_HEPARIN_METABOLIC_PROCESS	0.0328084	1	1	1	1	1	0.536875	0.399462	1	1	1	1	1	1	1	1	1	1	1	1	1	1	1	1	1
GOBP_HYALURONAN_BIOSYNTHETIC_PROCESS	1	0.468338	1	1	1	1	1	1	0.0336583	0.288344	1	0.380711	0.332664	1	0.401975	1	1	1	1	1	1	0.371594	0.473563	1	1
GOBP_T_CELL_DIFFERENTIATION	0.0828385	1	0.643969	1	0.601427	0.107659	1	1	0.406233	0.295767	1	0.0868586	0.159733	0.454969	1	0.223919	1	1	1	0.902234	0.411361	0.92442	1	0.815556	0.0197224
GOBP_MEGAKARYOCYTE_DIFFERENTIATION	1	1	1	0.225797	0.160751	1	0.857132	0.694505	0.733345	0.151397	0.0252457	0.213256	1	1	1	0.745683	1	0.618727	1	1	0.845605	0.231918	0.892786	1	1
GOBP_GROWTH_HORMONE_SECRETION	1	1	1	0.472919	0.0283899	1	1	1	0.356469	0.00120959	1	1	1	1	0.401975	0.367726	1	1	0.422629	1	0.0367708	1	0.473563	0.399609	1
GOBP_LIPID_MODIFICATION	0.0463672	0.0331907	1	0.0723883	0.968029	0.192256	0.268728	1	0.583924	0.884505	0.000774414	0.0414835	0.505386	1	1	0.04071	1	0.0222985	1	1	1	0.709212	0.28754	1	0.54972
GOBP_CHROMOSOME_CONDENSATION	0.524494	1	1	0.775513	0.591897	1	0.773792	0.620891	1	1	0.654431	7.92111937059762e-06	0.595069	0.715239	0.691846	0.654362	1	0.550908	0.014869	0.187022	0.741476	0.0266053	1	1	1
GOBP_POSITIVE_REGULATION_OF_CELL_GROWTH	0.550298	1	1	0.820326	0.000588542	0.271601	1	1	0.136514	0.000885825	0.103357	0.0110562	0.307212	1	0.124398	0.154266	0.380301	0.499192	1	1	0.873633	3.04048566253046e-06	0.393045	1	0.0335195
GOBP_NEGATIVE_REGULATION_OF_CELL_GROWTH	0.665232	0.063577	0.467437	0.970478	0.360656	0.132875	0.467159	0.703064	0.463931	0.0451402	0.866637	0.0789562	0.404867	1	0.984202	0.23001	0.0567926	0.0130771	0.0102712	0.0863957	1	0.121436	1	0.0753751	0.0610368
GOBP_OSTEOCLAST_DIFFERENTIATION	0.0955894	1	0.267468	1	1	0.39726	0.536875	0.377439	1	0.0249526	0.447859	0.501756	1	1	1	1	1	1	1	1	1	1	1	1	1
GOBP_DNA_DAMAGE_RESPONSE_SIGNAL_TRANSDUCTION_BY_P53_CLASS_MEDIATOR	1	0.401354	1	1	0.06287	0.299284	0.113271	0.928233	0.0142064	0.8133	0.337965	1	1	1	1	1	1	1	1	1	1	0.123642	0.0945944	1	1
GOBP_MEMBRANE_DISASSEMBLY	1	1	1	0.409719	1	0.313393	1	0.33589	1	0.0182876	0.340389	0.328192	0.0206894	0.380497	1	0.312874	0.367835	1	1	1	0.356048	0.317828	1	0.0274661	0.0225371
GOBP_PRODUCTION_OF_SIRNA_INVOLVED_IN_RNA_INTERFERENCE	1	1	1	1	1	1	1	1	0.26697	1	0.0172301	0.0200879	1	0.344622	0.307103	1	1	1	0.314815	1	0.311196	0.0207361	0.370828	1	1
GOBP_UBIQUITIN_DEPENDENT_ERAD_PATHWAY	0.911975	1	0.246892	1	0.341899	0.0921107	0.48903	1	6.7324122086115e-10	0.000247929	0.000233464	6.46576046469863e-06	0.0190762	0.000569933	0.00290945	0.000505545	0.449505	0.00680449	0.000198591	0.0300119	2.61299730420226e-05	9.30701393833314e-08	0.131731	0.00047213	3.0034055993843e-05
GOBP_MATURATION_OF_SSU_RRNA	0.0234784	0.0537452	0.595198	0.256378	0.000164446	0.197025	1	0.729629	0.774783	0.624116	0.00301305	0.809957	0.712749	0.00579937	1	0.792072	0.00366426	1	0.0028238	0.00516938	0.000274301	0.798442	0.262241	2.33499875100202e-05	0.000287713
GOBP_REGULATION_OF_BMP_SIGNALING_PATHWAY	0.0218762	1	1	1	1	1	1	1	1	1	1	1	1	1	1	0.522964	0.543172	1	1	1	1	0.239419	1	1	1
GOBP_NEGATIVE_REGULATION_OF_TRANSFORMING_GROWTH_FACTOR_BETA_RECEPTOR_SIGNALING_PATHWAY	0.276145	1	1	1	1	1	1	1	1	0.891917	1	0.422903	0.351067	1	0.110898	0.414506	1	1	1	0.484117	1	0.0378236	1	0.430926	0.388024
GOBP_INTRACELLULAR_ESTROGEN_RECEPTOR_SIGNALING_PATHWAY	0.67359	1	0.627386	0.971287	0.0318601	0.0357153	1	1	0.829071	0.186665	0.830471	0.268753	0.215519	0.00780129	0.884247	1	0.278896	1	0.260111	0.983703	1	0.0105038	1	0.0514915	0.0423012
GOBP_ANDROGEN_RECEPTOR_SIGNALING_PATHWAY	0.000157719	0.810116	1	0.905368	0.173272	1	1	1	0.207742	0.0250614	0.215635	0.230183	0.0288534	0.843906	0.819528	0.781786	1	1	1	0.0442344	1	0.000699109	1	0.825898	0.00354881
GOBP_INTRACELLULAR_RECEPTOR_SIGNALING_PATHWAY	0.0247838	0.646641	0.272846	0.696614	0.00215193	0.104519	1	0.471286	0.0705241	0.0135216	0.329061	0.00831853	0.000871852	0.00734584	0.177136	0.804013	0.404957	0.841706	0.043025	0.0272947	1	1.25876962045656e-05	1	0.00673711	5.32710599337656e-06
GOBP_ADULT_BEHAVIOR	1	1	1	1	1	1	1	1	0.0960436	0.0155962	0.265232	0.726155	0.612777	1	1	1	1	1	1	1	1	0.781894	1	1	1
GOBP_NUCLEAR_BODY_ORGANIZATION	1	1	1	1	0.0390401	1	1	1	0.402988	0.0371314	0.0474945	0.429111	0.042052	0.0653118	0.448052	0.049889	0.474952	1	0.47941	0.50163	1	0.422772	1	0.448687	0.404391
GOBP_PML_BODY_ORGANIZATION	1	1	1	1	0.0089657	1	1	1	0.228033	0.00828284	0.265232	0.251678	0.00949793	0.298641	0.262684	0.236368	0.279908	1	0.269944	0.291442	1	0.240284	1	0.264963	0.233511
GOBP_NEUTROPHIL_CHEMOTAXIS	1	0.530409	0.281464	1	0.425914	1	0.565695	1	0.183188	0.140109	1	1	1	1	0.533955	0.0495945	1	1	0.550283	1	0.187044	1	1	0.552571	1
GOBP_REGULATION_OF_CELLULAR_PH	0.072	1	1	1	1	1	1	1	2.9337527135665e-06	1	1	1	0.358057	1	1	0.130718	1	0.0521798	0.0167506	1	1	0.0387257	1	0.0266246	0.390173
GOBP_CYTOSKELETON_DEPENDENT_INTRACELLULAR_TRANSPORT	0.00762607	0.892229	1	0.0527783	0.156847	0.802274	0.216621	0.00566532	0.228033	8.63039120935082e-05	0.0514291	0.000293162	0.000107291	0.0273455	0.0168002	0.000235058	8.35848264504733e-05	1	0.201648	0.0272947	1	0.0143195	1	0.0249581	0.472835
GOBP_REGULATION_OF_ACTIN_FILAMENT_LENGTH	1	0.131187	1	0.803903	0.00356875	0.0186435	0.376973	0.233772	0.00136111	0.26001	0.000626615	0.0418159	0.0266873	0.842081	0.0058289	4.99645968092472e-07	0.00580567	1	0.00416244	0.920668	0.121939	3.01384129635417e-07	0.383237	0.833504	0.00664829
GOBP_NEGATIVE_REGULATION_OF_ACTIN_FILAMENT_DEPOLYMERIZATION	1	1	1	1	0.160751	0.674487	0.857132	1	0.733345	0.151397	0.00223329	1	0.172657	1	0.785954	0.745683	0.221087	1	0.0240427	0.876213	1	0.042366	0.892786	1	0.0275368
GOBP_NEGATIVE_REGULATION_OF_ACTIN_FILAMENT_POLYMERIZATION	1	1	1	1	0.00589962	0.840332	1	0.852139	0.288136	0.226564	0.007043	1	0.262054	1	0.983524	0.0707411	0.0631727	1	0.0546447	0.361469	1	0.0170351	1	1	0.0613453
GOBP_POSITIVE_REGULATION_OF_ACTIN_FILAMENT_POLYMERIZATION	0.665232	0.00972038	1	0.274466	0.19723	0.0342641	0.339196	0.208564	0.0419943	1	0.00396018	0.260776	0.750349	0.298641	0.259698	0.000554852	0.271461	1	0.968798	1	0.258435	9.59375752833766e-05	1	1	0.79413
GOBP_REGULATION_OF_GRANULOCYTE_DIFFERENTIATION	1	1	0.341921	1	0.347297	1	1	1	1	1	0.401884	1	0.346905	1	1	1	1	1	1	1	0.0407893	0.388679	1	1	1
GOBP_EPITHELIAL_CELL_DIFFERENTIATION	0.00258781	0.384728	0.444886	0.949896	0.347297	0.073394	0.0911244	0.030904	0.0228445	0.00430497	0.606872	0.605455	0.275254	0.586646	1	0.0319594	0.511292	0.731372	1	0.139287	0.311196	0.0195142	0.734093	1	1
GOBP_POLARIZED_EPITHELIAL_CELL_DIFFERENTIATION	1	0.612152	1	1	0.0758956	1	0.687056	0.0805474	0.000495088	0.42258	1	0.555214	0.0811882	1	0.576099	0.541914	0.607883	1	0.632873	1	1	0.113306	1	1	0.523666
GOBP_CORTICAL_CYTOSKELETON_ORGANIZATION	0.203908	0.929578	0.690041	1	0.846254	0.253498	1	0.0417841	0.0088879	0.220873	0.906792	0.310649	0.255872	0.355328	0.307103	0.0100923	1	1	0.300997	1	0.311196	0.0879903	1	0.97619	0.282875
GOBP_CORTICAL_ACTIN_CYTOSKELETON_ORGANIZATION	0.560637	0.743103	0.542695	1	1	0.64078	1	0.14507	0.0221494	1	1	0.717112	1	0.226092	0.178678	0.183916	1	1	0.819602	1	0.182894	0.206059	1	1	0.674617
GOBP_MAMMARY_GLAND_DEVELOPMENT	0.0101439	1	0.118537	1	1	1	1	0.19972	1	0.219464	1	1	0.0772878	0.360097	1	0.314396	0.74947	1	1	1	1	1	1	1	1
GOBP_FOREBRAIN_DEVELOPMENT	0.203908	0.349241	0.924016	1	0.97901	0.25985	1	0.736172	0.420481	0.0225036	0.0531321	0.253212	0.613749	1	0.706779	0.122963	1	1	1	0.502376	0.411361	0.000420587	1	0.111108	0.0887295
GOBP_MIDBRAIN_DEVELOPMENT	0.0818323	1	1	1	0.360656	1	1	0.349944	0.138561	0.00301755	0.0213271	0.459603	0.000418746	1	0.0244789	0.00524828	0.475299	0.96286	1	0.532253	1	0.00154052	0.507805	0.158076	0.0261091
GOBP_HINDBRAIN_DEVELOPMENT	0.53322	1	1	1	0.261803	0.620885	1	0.584768	0.0334531	0.000106368	0.0220165	1	0.00541806	0.835079	0.35233	0.808195	1	1	1	0.422623	1	0.0175881	1	1	0.740073
GOBP_NEGATIVE_REGULATION_OF_VASCULAR_ENDOTHELIAL_GROWTH_FACTOR_RECEPTOR_SIGNALING_PATHWAY	1	0.420688	1	1	1	1	1	1	1	1	1	1	0.28779	0.0322767	0.34569	0.0242576	1	1	1	1	1	0.317828	1	1	1
GOBP_ASTRAL_MICROTUBULE_ORGANIZATION	1	1	1	1	1	0.299284	1	1	0.0188147	0.233519	1	1	1	1	0.0193203	0.295534	0.350798	1	0.33852	0.361469	1	0.0247596	1	0.328257	1
GOBP_ENDOPLASMIC_RETICULUM_UNFOLDED_PROTEIN_RESPONSE	0.261355	0.420688	1	0.409719	0.0720266	0.0776623	0.452044	1	0.101064	0.074683	1	0.396338	0.328816	1	0.393179	0.386258	1	0.249816	0.0894163	0.131311	0.100806	7.18751196345585e-06	0.108337	0.0212859	0.00223949
GOBP_MICROTUBULE_ORGANIZING_CENTER_ORGANIZATION	0.0598325	1	1	0.0919191	0.633937	0.0750428	0.364989	0.000215351	0.00114315	0.083332	0.302095	0.135827	0.0949307	0.149175	0.0250183	0.0360033	0.80308	0.00074351	0.317408	0.149273	0.11117	0.0157224	0.365412	0.0349596	0.0275368
GOBP_ACTOMYOSIN_STRUCTURE_ORGANIZATION	0.715963	1	0.491721	0.486886	0.399734	0.820061	1	0.00104032	0.235393	0.169532	0.447859	0.263965	0.443328	1	0.518651	0.0986051	0.535275	1	0.21329	1	1	0.15084	1	1	0.227812
GOBP_DSRNA_PROCESSING	0.186967	0.87698	1	1	1	0.0042908	1	0.792183	0.25024	0.0364748	0.042167	0.0570383	0.22806	0.0653118	0.274149	0.269611	0.286832	1	0.000344139	1	0.273606	0.0118698	1	0.0561303	0.000544692
GOBP_PRIMARY_MIRNA_PROCESSING	1	1	1	1	1	0.0312049	1	1	1	1	1	1	1	1	1	0.348738	0.404957	1	0.402835	1	0.397642	1	1	1	0.0299339
GOBP_PRE_MIRNA_PROCESSING	1	1	1	1	1	1	1	1	1	1	0.354948	0.346988	1	1	0.365006	1	1	1	0.380495	1	0.377599	0.0332601	0.437293	0.364422	0.32655
GOBP_REGULATION_OF_HISTONE_MODIFICATION	0.0955894	1	1	0.000261106	0.0337041	0.735191	0.183463	9.24910356922296e-05	0.00336274	6.09663007051041e-06	0.387171	3.52437817628974e-06	0.00234077	0.000784027	0.0120265	0.000799163	0.0506566	3.4262901005732e-05	2.85941080338479e-06	1.51657612300501e-05	0.000395553	2.54582487859635e-08	0.186863	0.000104173	0.00288633
GOBP_NEGATIVE_REGULATION_OF_HISTONE_MODIFICATION	0.640869	0.826301	0.600399	0.263058	0.727722	0.723662	0.326296	1	0.0369246	0.027545	0.792373	0.0445455	0.0318269	0.279563	0.237693	0.00489688	0.0364392	0.662206	0.236242	0.000475801	8.33185660032283e-07	0.00806855	0.270181	0.253385	0.764488
GOBP_POSITIVE_REGULATION_OF_HISTONE_MODIFICATION	0.361559	1	0.952037	0.0066241	0.0283401	1	1	0.000339875	0.00831669	0.00560495	0.487932	0.0530286	0.163234	0.0590458	0.189856	0.00977585	0.55946	0.000166021	4.53276158431316e-06	0.0576895	0.00718547	6.27163708373692e-05	1	0.000171023	0.00755132
GOBP_REGULATION_OF_HISTONE_METHYLATION	0.265181	1	0.801003	0.10064	0.318085	1	1	0.0104051	0.379462	0.000180025	0.369186	0.121954	0.089492	0.443749	0.403064	0.0223218	0.423029	0.000546196	0.00014109	0.000385878	0.0177539	0.00082665	1	0.0231788	0.0179961
GOBP_NEGATIVE_REGULATION_OF_HISTONE_METHYLATION	1	0.561992	0.396694	0.581187	1	1	1	1	0.46134	1	1	1	1	1	1	0.471239	0.535275	1	1	0.087771	0.00491839	1	1	1	1
GOBP_POSITIVE_REGULATION_OF_HISTONE_METHYLATION	0.648113	1	0.605459	0.263058	0.190748	1	1	0.0284226	0.794872	0.000254621	0.23073	0.251678	0.0331159	0.287852	0.243315	0.0428895	0.899986	0.000113455	0.000223587	0.288014	0.244208	0.000931914	1	0.00546958	0.00438664
GOBP_REGULATION_OF_HISTONE_DEACETYLATION	0.59524	1	1	0.0315236	1	0.174904	0.281512	0.694505	0.192141	1	1	0.213256	1	0.248059	0.785954	0.745683	1	0.618727	0.869998	0.876213	0.210945	0.755257	1	0.220171	0.716227
GOBP_STRESS_ACTIVATED_PROTEIN_KINASE_SIGNALING_CASCADE	0.198455	1	0.262145	1	0.000284999	0.00647382	0.643527	0.0158486	0.00458646	0.00257837	0.304908	0.0230214	0.000638806	0.76047	0.151462	0.0220743	0.153567	1	0.724066	0.0218206	0.750213	0.043257	1	0.190743	0.000786949
GOBP_REGENERATION	0.0282221	1	0.186881	1	1	0.345185	1	1	1	0.346242	0.864336	0.99619	0.049854	1	1	0.489001	1	1	1	1	1	1	1	1	1
GOBP_ANIMAL_ORGAN_REGENERATION	0.0465758	0.968872	0.725352	1	0.893642	0.275079	1	1	1	1	1	0.337702	0.283085	1	1	0.977906	1	0.794221	1	1	1	1	1	1	1
GOBP_MICROTUBULE_POLYMERIZATION_OR_DEPOLYMERIZATION	0.159246	0.297363	1	0.658494	0.526268	1	1	1	1	0.186665	0.230818	0.656192	0.0587337	1	0.0022477	0.0192143	0.272434	0.118991	0.248009	1	0.681656	0.120009	0.706927	0.284636	1
GOBP_REGULATION_OF_MICROTUBULE_POLYMERIZATION_OR_DEPOLYMERIZATION	0.0799482	0.157861	1	0.472919	0.360656	1	1	1	1	0.0999848	0.115492	0.458759	0.022026	1	0.023854	0.148666	0.473525	0.0590543	0.458867	1	1	0.190667	0.501227	0.154528	1
GOBP_POSITIVE_REGULATION_OF_MICROTUBULE_POLYMERIZATION_OR_DEPOLYMERIZATION	0.116338	0.720801	1	1	0.128483	1	1	1	1	0.0153043	0.156714	0.691363	0.141135	0.740043	0.00155129	0.168988	0.754073	0.00996549	0.160678	1	0.769425	0.194305	0.816257	0.0238971	0.651353
GOBP_REGULATION_OF_MICROTUBULE_POLYMERIZATION	0.0332342	0.330683	1	1	0.215197	1	1	1	1	0.0377084	0.0436281	0.283471	0.0427079	0.937291	0.00590515	0.0558694	0.966396	0.0238222	0.270587	1	0.992356	0.072791	1	0.0586622	0.834532
GOBP_NEGATIVE_REGULATION_OF_MICROTUBULE_POLYMERIZATION	0.0300389	1	1	1	0.333512	1	1	1	1	0.288344	0.387171	1	1	1	1	1	1	1	1	1	1	0.0426715	1	1	1
GOBP_RRNA_PSEUDOURIDINE_SYNTHESIS	1	1	1	1	1	1	1	1	1	0.233519	0.323489	1	1	0.363293	1	0.295534	0.0210789	1	1	1	0.0209696	1	0.0254678	0.328257	1
GOBP_CYTOPLASMIC_MICROTUBULE_ORGANIZATION	0.715314	0.904384	1	1	0.226335	0.805253	1	1	0.0548867	0.0407291	0.0472959	0.0101059	0.0461482	0.958316	4.13541056450264e-05	0.00852577	0.304671	0.189585	0.285624	0.338996	1	0.0139093	1	0.307958	0.269196
GOBP_RNA_3_END_PROCESSING	1	1	1	0.0473973	0.00625273	0.46551	1	1	0.0112864	0.0403983	0.52854	0.000407331	0.0458126	0.0150778	0.050762	3.6566254777742e-05	0.00134778	0.355941	0.000964492	0.000311672	1.65891652027575e-05	0.0237541	0.24272	0.0654292	0.0102121
GOBP_MRNA_3_END_PROCESSING	1	0.929578	1	0.0606839	0.044504	0.253498	1	1	0.0088879	0.0457707	0.906792	0.00142537	0.0072623	0.0121285	0.0582083	9.73620504080656e-05	0.326361	1	0.00634563	0.0116603	0.000794211	0.0163394	0.345935	0.0709689	0.000853143
GOBP_RRNA_3_END_PROCESSING	1	1	1	1	0.268267	1	1	1	1	1	0.323489	0.310649	1	0.363293	1	1	0.0210789	1	0.018776	1	0.0209696	1	1	0.328257	1
GOBP_ANAPHASE_PROMOTING_COMPLEX_DEPENDENT_CATABOLIC_PROCESS	1	0.509925	1	0.518419	1	0.400823	1	1	0.402988	1	0.0474945	0.429111	0.37627	0.47748	0.448052	1	0.0504409	1	1	1	0.470039	1	1	1	1
GOBP_SCF_DEPENDENT_PROTEASOMAL_UBIQUITIN_DEPENDENT_PROTEIN_CATABOLIC_PROCESS	1	0.297544	1	0.91573	0.716972	0.197025	1	0.729629	0.0040002	0.624116	0.0303908	0.237637	0.712749	1	0.232332	0.22953	0.876486	0.653309	1	0.269554	0.00376502	0.00753164	0.0384695	0.245286	0.754785
GOBP_POSTTRANSLATIONAL_PROTEIN_TARGETING_TO_MEMBRANE_TRANSLOCATION	1	1	1	1	1	1	1	1	1	0.00828284	0.265232	1	1	0.0150778	0.262684	0.236368	1	1	0.0100994	1	0.26585	0.240284	1	0.264963	1
GOBP_REGULATION_OF_CYCLASE_ACTIVITY	0.031154	1	1	1	1	0.226547	1	0.784716	0.839352	0.191501	1	0.875858	0.221685	0.920088	0.89674	0.857845	1	1	0.99315	1	1	0.860021	1	0.282513	1
GOBP_POSITIVE_REGULATION_OF_CELLULAR_BIOSYNTHETIC_PROCESS	1.69667732777484e-05	0.000196946	0.058395	5.34212407931036e-11	5.94192634406573e-18	1.01415952820336e-05	0.000404638	3.92507295513511e-09	5.98134259965828e-28	2.49261339714114e-23	8.0292282538578e-12	9.02795552815566e-20	1.53551455869333e-08	2.49611863744576e-15	1.05540539540573e-12	2.83095996695592e-14	5.60855729484895e-16	0.00143508	8.6939648397604e-16	6.98512006950993e-19	1.08161818612529e-12	6.14117886575438e-26	0.00539933	4.95271550560648e-12	1.75697861622167e-12
GOBP_NEGATIVE_REGULATION_OF_CELLULAR_CATABOLIC_PROCESS	3.21266709152635e-05	1	0.618448	0.327776	1.05241950332733e-08	0.000269837	0.364662	0.0617816	1.00696765152519e-06	2.81360333620135e-06	0.000406651	7.96780142962052e-05	4.38819527411836e-07	5.22463494067488e-05	2.00999153884672e-05	6.31702406885684e-05	2.39737440684929e-07	0.037078	4.33711448974423e-14	0.00145154	0.0148633	1.27297489305779e-12	0.00251943	0.00129383	2.83935553173557e-05
GOBP_NEGATIVE_REGULATION_OF_PROTEIN_CONTAINING_COMPLEX_ASSEMBLY	0.190005	1	1	0.302928	0.00250573	0.241247	0.728502	1	0.304797	0.00050933	5.20183874473882e-05	0.333453	0.00395256	0.780768	0.32152	0.12027	0.0992216	0.450306	0.0834813	0.135775	0.7929	1.24126367071786e-06	0.798243	1	0.0996437
GOBP_POSITIVE_REGULATION_OF_PROTEIN_CONTAINING_COMPLEX_ASSEMBLY	0.000210669	0.000817793	1	0.472403	0.000305531	0.000269837	0.212201	0.319611	0.0204616	1.09986809011361e-05	0.002236	0.0270009	0.00342372	0.00626266	1.19761389939512e-05	4.86778024710669e-06	0.511292	0.0686865	0.0121021	1	0.0036187	0.000708134	1	0.00105429	0.0181748
GOBP_REGULATION_OF_VESICLE_FUSION	1	1	1	1	1	1	1	0.471286	1	1	1	1	0.431078	1	1	0.471239	1	0.0474422	1	1	1	1	1	1	1
GOBP_NEGATIVE_REGULATION_OF_CELL_KILLING	1	0.0224161	0.463399	1	0.515524	1	1	0.553489	0.557431	1	1	0.581461	1	1	1	0.568264	1	1	1	0.673333	1	0.127854	1	0.609725	0.547612
GOBP_REGULATION_OF_CELL_PROJECTION_ORGANIZATION	0.0502523	0.00274374	0.434027	0.0342974	0.00552044	0.000966974	0.00134438	0.0292624	0.00101614	0.00388989	9.07964733002348e-06	7.81676982390938e-09	0.0309537	0.380497	0.0123848	4.35046664662626e-05	0.161277	0.00340534	0.733674	0.132269	0.806688	9.84411120796909e-06	1	0.00895756	0.00066203
GOBP_NEGATIVE_REGULATION_OF_CELL_PROJECTION_ORGANIZATION	1	0.85539	1	1	0.139422	1	0.901221	0.703064	0.0667536	0.349652	0.866637	0.2289	0.172657	1	0.984202	0.0789615	1	0.586092	1	1	1	0.0114716	1	0.233348	0.0156713
GOBP_POSITIVE_REGULATION_OF_CELL_PROJECTION_ORGANIZATION	0.0625642	0.00109441	0.356787	0.0100102	0.229422	0.000353941	0.0126639	0.0468154	0.0231914	0.0138993	0.00057885	3.86131370974803e-05	0.527258	0.210069	0.0163335	0.00945535	0.337202	0.0246396	0.596	0.73122	0.630707	0.000171079	1	0.0749297	0.158868
GOBP_REGULATION_OF_DEFENSE_RESPONSE	0.0979189	0.349241	0.0983478	0.873638	0.0120027	0.132818	0.33402	0.0246891	0.00219165	1.78359135389902e-05	1	0.000363248	0.12721	0.211217	0.279802	0.00905864	0.00849715	0.67097	0.100928	0.109948	0.139613	7.12988973951074e-05	0.109113	0.20113	0.00463285
GOBP_NEGATIVE_REGULATION_OF_DEFENSE_RESPONSE	0.204719	0.360421	0.0963252	1	0.0331351	0.0991135	1	0.210219	0.0197182	0.554035	1	0.205709	0.638084	0.227248	0.735999	0.0790167	0.388422	0.82339	0.753009	0.229117	0.165942	0.280414	0.158795	0.414663	0.057932
GOBP_POSITIVE_REGULATION_OF_DEFENSE_RESPONSE	0.237381	0.401251	0.683693	0.759097	0.140391	0.594473	0.717815	0.00559774	0.227321	0.00022203	1	0.0115556	0.179095	0.490502	0.20874	0.877353	0.0212868	0.902763	0.181489	1	0.873633	0.0692455	1	0.478554	0.21242
GOBP_N_TERMINAL_PROTEIN_AMINO_ACID_MODIFICATION	1	1	0.463399	0.0126399	0.515524	0.527349	0.710717	1	0.557431	1	0.103711	0.581461	1	0.014251	0.105198	1	0.636585	1	0.000434879	1	1	0.00128254	1	0.609725	0.00957068
GOBP_REGULATION_OF_PROTEIN_MODIFICATION_PROCESS	8.87852780200739e-11	0.00482786	0.0149668	7.03899680794727e-09	4.0894243095536e-12	5.02844075093704e-14	0.023115	0.000202204	1.12886987709033e-11	1.56062542543485e-19	4.94634478884537e-07	6.08041224762484e-15	4.90991763187343e-15	1.10133370728391e-09	6.88875752124442e-12	5.27764362810302e-21	4.31095840322262e-11	5.99436068421993e-07	2.88284623261739e-11	5.62662873607852e-18	2.27394638463432e-09	3.92178478004442e-25	1.47625544682034e-05	1.23959134282288e-12	2.01546773177674e-12
GOBP_NEGATIVE_REGULATION_OF_PROTEIN_MODIFICATION_PROCESS	2.5931145568867e-06	0.0841689	0.294288	0.00773423	1.10497217947413e-06	0.00560724	0.543198	0.064587	1.45673149448496e-05	9.33550437247071e-07	1.58831251584613e-06	2.96835440644489e-10	2.02146227572015e-07	0.000276631	9.16966183810366e-07	8.36958151807185e-09	7.95226694090257e-05	0.0100574	3.91840056100805e-05	1.30258913273756e-12	3.16269154444754e-08	3.19254298594036e-06	3.66484373449024e-05	6.19225409842516e-05	3.11015252066279e-07
GOBP_POSITIVE_REGULATION_OF_PROTEIN_MODIFICATION_PROCESS	2.67925055325927e-09	0.0398708	0.154996	0.0005049	1.45813096289084e-06	1.76645529695523e-08	0.211963	0.0152513	6.34110412785654e-08	4.64299440121912e-17	0.00244205	0.000221767	8.2249323214571e-07	0.00010861	9.18120852319368e-06	1.36060242342184e-12	0.00228986	8.24633273374616e-08	1.91830574444855e-06	3.00163978273908e-06	2.1989096591591e-06	5.1095490795925e-18	0.105549	7.14204188368787e-07	3.71881594212104e-07
GOBP_REGULATION_OF_MRNA_3_END_PROCESSING	1	1	1	0.0116618	0.00670027	0.515197	1	1	1	0.0765628	0.564833	0.568943	0.0080069	0.000846201	0.591096	0.0100574	0.622457	1	0.0988077	0.0122744	0.00914259	0.0143539	0.684579	0.594599	0.00872608
GOBP_NEGATIVE_REGULATION_OF_MRNA_3_END_PROCESSING	1	1	1	1	1	1	1	1	1	0.219462	1	1	0.0148722	0.0234617	1	0.0168768	0.327256	1	0.314815	1	0.0174124	1	1	0.307958	0.0159283
GOBP_POSITIVE_REGULATION_OF_MRNA_3_END_PROCESSING	1	1	1	0.028159	0.268267	1	1	1	1	1	0.323489	1	0.271613	0.0273455	0.328935	1	1	1	0.33852	0.0258434	1	0.299951	1	1	1
GOBP_NUCLEAR_MEMBRANE_REASSEMBLY	1	0.579978	1	1	0.06287	1	0.654122	0.495531	0.0755512	0.393193	0.514839	0.00821449	0.0672497	0.104721	0.000260056	0.000355916	0.566021	0.439157	0.00502576	0.100555	0.563731	0.00978058	0.0959392	0.00738101	0.000287713
GOBP_CHROMATIN_DISASSEMBLY	1	0.535267	1	0.549765	1	1	1	0.450696	0.000151661	0.349652	1	0.458759	0.404867	1	0.00352862	0.445793	0.000125576	1	0.0546447	0.00488097	0.00376916	1.07264897048962e-05	0.55874	0.0658	0.432834
GOBP_PROTEIN_CONTAINING_COMPLEX_LOCALIZATION	1	1	1	0.335065	0.654589	0.080718	1	0.0565523	0.340865	0.0226135	0.307911	0.040777	0.684524	0.397721	0.0276006	0.00166992	0.120652	1	0.846949	0.0428699	0.0285619	0.00406888	0.859862	0.379192	0.740073
GOBP_ACTIN_CYTOSKELETON_REORGANIZATION	1	0.561992	1	1	0.0332014	0.451934	0.598256	1	0.551341	1	0.514839	1	0.175635	1	0.569202	0.22534	0.591781	1	1	1	0.0485883	0.000681656	1	1	0.53077
GOBP_DNA_INTEGRITY_CHECKPOINT_SIGNALING	0.152682	1	1	0.242655	0.515524	0.04518	0.654122	1	0.000371534	0.46843	0.219758	0.270387	0.544324	0.298641	0.631561	0.079024	0.259921	1	0.665779	0.299829	0.250254	0.00681905	0.690313	0.0785652	0.584974
GOBP_CELL_SUBSTRATE_ADHESION	0.72363	0.922828	0.192171	1	0.117478	0.246255	0.935324	0.0565523	0.0898113	0.278462	0.304908	0.733424	0.32154	0.248059	0.38285	0.00113014	1	1	1	1	0.709066	0.0336738	0.678331	1	0.649021
GOBP_RECEPTOR_INTERNALIZATION	1	0.579978	0.303758	1	0.491601	1	1	0.142869	0.583924	1.58234457130444e-06	0.0457635	0.0166865	0.00973489	0.00284021	0.604972	0.0702952	0.243942	1	1	1	0.056929	0.292825	1	0.258135	0.56049
GOBP_REGULATION_OF_PROTEIN_STABILITY	0.542656	0.217555	1	0.00103951	6.91340609866586e-09	0.00347547	0.00596751	0.26684	2.56662730476778e-12	4.01219509009244e-10	1.18357154293399e-07	1.00056509604993e-05	2.11385187991777e-06	0.00371797	2.47654255462632e-07	7.7436294590881e-06	2.0675953180158e-10	0.194125	4.73489721648599e-06	3.16678426351755e-05	2.64995302772273e-07	8.60322080380036e-06	0.0827311	2.80322594927687e-05	9.60143569510339e-12
GOBP_PROTEIN_DESTABILIZATION	0.613683	0.799781	0.581947	0.00362033	0.172611	1	0.298785	1	0.205954	0.159584	0.0277674	0.786271	0.182209	0.833343	0.21728	0.21483	1	0.636347	0.895873	0.262216	0.0318361	0.240284	0.917048	0.814052	0.737502
GOBP_CELLULAR_RESPONSE_TO_EXTRACELLULAR_STIMULUS	0.406485	0.589604	0.251788	0.628938	0.0901166	0.00101978	1	0.427016	0.153449	0.104402	0.287495	0.0613532	0.118792	0.39683	0.675698	0.375625	0.137575	0.00639319	1	0.190238	0.711812	0.0119962	1	1	0.142
GOBP_TOR_SIGNALING	1	1	1	0.642	0.00831661	0.04518	0.281512	1	0.00261306	0.182565	0.000179563	0.640568	0.0114799	0.000491606	2.39149033794939e-06	0.000468808	0.259921	0.383445	0.00135462	0.0032933	0.00201602	0.311329	1	0.000415761	0.0645944
GOBP_REGULATION_OF_PROTEIN_AUTOPHOSPHORYLATION	0.0186021	1	1	1	1	0.666205	0.849239	0.686079	1	0.579162	1	0.751535	0.666785	0.798784	0.200469	0.735885	1	0.609975	1	1	1	0.743433	0.884416	1	1
GOBP_CORTICOSTEROID_RECEPTOR_SIGNALING_PATHWAY	1	1	1	0.472919	1	1	1	0.384904	0.356469	0.288344	1	1	1	1	1	1	1	1	1	0.444848	1	0.0426715	1	1	0.358519
GOBP_LOCOMOTION_INVOLVED_IN_LOCOMOTORY_BEHAVIOR	0.276145	1	1	1	1	1	1	1	0.320803	1	1	0.0317789	1	1	0.365006	1	1	1	1	1	1	0.337015	1	0.364422	1
GOBP_REGULATION_OF_TOR_SIGNALING	1	1	0.927667	0.532004	0.1268	0.0260799	0.204733	1	0.0396264	0.131701	5.71694181474773e-05	0.522905	0.03218	0.00950073	6.54771380004429e-06	0.000147187	0.180867	0.319225	0.0293637	0.222419	0.00625136	0.566045	1	0.00114702	0.0374034
GOBP_POSITIVE_REGULATION_OF_TOR_SIGNALING	1	0.799781	0.581947	0.892993	0.0229989	0.185736	0.298785	1	0.0316804	0.023944	4.64890054645324e-07	0.228349	0.182209	0.0435405	4.87143330252495e-07	0.00396286	0.0313695	0.636347	0.218681	0.0419201	0.000224959	0.240284	0.917048	1.81938396809467e-05	0.0306157
GOBP_CARDIOLIPIN_METABOLIC_PROCESS	1	0.495333	0.347631	0.499635	0.0351964	1	1	1	0.041854	0.313616	1	0.412822	0.0381597	1	0.0425351	0.400152	0.0455735	0.032315	0.0407129	0.483939	0.452201	0.40678	0.507805	0.0498246	0.0022937
GOBP_REGULATION_OF_NUCLEASE_ACTIVITY	0.383342	0.561992	1	0.581187	0.425914	1	0.629022	1	0.0651766	0.0516465	1	0.487493	1	0.531349	1	1	1	1	1	0.565032	0.0712828	0.00763487	0.0834925	0.0767591	0.458748
GOBP_REGULATION_OF_DEOXYRIBONUCLEASE_ACTIVITY	0.24917	0.403301	1	0.389325	1	1	1	1	0.28631	0.0155962	1	1	1	0.363293	1	1	1	1	1	0.361469	0.0209696	0.299951	0.0254678	0.328257	0.290405
GOBP_REGULATION_OF_ENDODEOXYRIBONUCLEASE_ACTIVITY	0.217035	0.367945	1	0.342534	1	1	1	1	0.249206	0.0106894	1	1	1	0.322824	1	1	1	1	1	0.317064	0.014344	0.261157	0.0168785	0.286256	0.255578
GOBP_NEGATIVE_REGULATION_OF_NUCLEASE_ACTIVITY	1	1	1	1	0.215197	1	1	1	0.228033	1	1	0.251678	1	1	1	1	1	1	1	1	1	0.0135833	1	0.264963	1
GOBP_NEGATIVE_REGULATION_OF_NF_KAPPAB_TRANSCRIPTION_FACTOR_ACTIVITY	0.0979716	1	0.910689	0.516415	0.0229274	0.023929	1	1	0.0363154	0.996821	1	0.505239	0.141068	1	1	1	1	1	0.513924	1	1	0.547571	0.0342066	1	1
GOBP_NEGATIVE_REGULATION_OF_PROTEIN_BINDING	1	0.506402	0.272394	1	0.401858	0.023929	1	0.100223	0.164929	0.370036	0.453419	0.186522	0.141068	1	0.0318252	1	0.521595	1	0.513924	1	0.519279	0.221817	1	0.188891	0.0339628
GOBP_POSITIVE_REGULATION_OF_PROTEIN_BINDING	0.281066	1	0.244574	0.111653	0.000164446	0.0899772	1	0.072773	0.000388568	0.00222555	0.10277	1	0.358057	0.153423	1	0.0260904	0.120652	0.265795	0.0167506	0.000500008	0.439374	0.00106872	0.473563	1	0.115106
GOBP_REGULATION_OF_RESPONSE_TO_EXTERNAL_STIMULUS	0.0311286	0.0369072	0.262145	0.842934	0.0312632	0.0917812	0.496757	0.0320639	0.00528147	6.78713679342218e-06	0.865447	0.0032407	0.124755	0.331089	0.251068	0.0780677	0.0121667	0.499192	0.00675741	0.526273	0.241152	9.86603261486475e-06	0.495599	0.0574718	0.00835665
GOBP_NEGATIVE_REGULATION_OF_RESPONSE_TO_EXTERNAL_STIMULUS	0.250281	0.0398708	0.238803	1	0.0740359	0.315592	1	0.459425	0.153581	0.642088	1	0.328192	0.732311	0.344622	0.843811	0.334982	0.507405	1	1	0.615157	0.272778	0.461594	0.491481	0.553641	0.136206
GOBP_POSITIVE_REGULATION_OF_RESPONSE_TO_EXTERNAL_STIMULUS	0.507791	0.259346	1	1	0.0870352	0.343235	1	0.0111395	0.0754092	1.86012949620319e-05	1	0.0362337	0.0505246	0.59864	0.143944	0.620069	0.0183002	0.35741	0.0381656	1	0.948437	0.0139093	1	0.193455	0.157544
GOBP_ACTIVATION_OF_PROTEIN_KINASE_ACTIVITY	0.000264549	0.339999	1	1	0.0685809	0.00235608	0.351047	1	0.107809	0.233519	1	0.337781	0.645812	0.788027	0.747009	0.0317865	0.776094	1	1	0.137567	0.797503	0.013625	1	0.346359	0.0242843
GOBP_TELOMERE_ORGANIZATION	1	1	1	0.0168976	2.89457289089916e-05	1	0.100335	0.19743	1.15232878311339e-05	5.71061675047412e-06	0.265232	0.317257	0.0763754	1	0.71379	1.60672593332298e-05	6.85667065905447e-16	0.141766	2.27543011496927e-07	0.00090541	0.0196853	0.000385762	0.770079	0.000814287	3.60026903105263e-10
GOBP_REGULATION_OF_TELOMERE_MAINTENANCE	0.890169	1	1	1	1.03864605263474e-05	0.993591	0.138134	1	2.42932688886312e-06	1.7762921440103e-05	1	0.128564	0.0171058	1	1	3.29881301647678e-06	1.26163098358836e-13	0.262892	6.53226246528414e-07	0.000438931	0.0193059	0.00682756	1	0.000391198	5.04242828708976e-13
GOBP_NEGATIVE_REGULATION_OF_TELOMERE_MAINTENANCE	1	1	1	1	0.580274	1	0.21384	1	1	0.0124711	1	0.156705	0.58489	1	1	0.148666	0.0160711	0.0952965	0.140062	0.178938	0.727207	0.172224	1	0.0195294	0.00122398
GOBP_POSITIVE_REGULATION_OF_TELOMERE_MAINTENANCE	0.67359	1	1	0.971287	0.00352266	1	0.0686335	0.77636	2.13957992773205e-06	2.22003614824784e-05	0.830471	0.0525064	0.215519	1	0.884247	0.000604466	3.75445098314914e-11	0.696026	0.00399322	0.00729416	0.26585	0.281734	1	0.275686	7.24772258399569e-08
GOBP_NEGATIVE_REGULATION_OF_TELOMERE_MAINTENANCE_VIA_TELOMERASE	1	1	1	1	0.401858	1	1	1	1	0.0439927	1	0.0644896	0.404867	1	1	0.445793	0.0604226	1	0.0546447	0.536081	0.501847	0.0692455	1	0.0658	0.00364007
GOBP_REGULATION_OF_ACTIN_FILAMENT_BUNDLE_ASSEMBLY	1	1	0.952037	0.549765	0.42926	0.427113	1	0.0228435	0.186466	0.396981	1	0.208965	0.163234	1	1	0.0510435	0.55946	1	1	1	1	0.24623	1	1	1
GOBP_POSITIVE_REGULATION_OF_ACTIN_FILAMENT_BUNDLE_ASSEMBLY	0.738744	0.929578	0.690041	1	0.237426	0.253498	1	0.0417841	0.286041	0.736763	1	0.310649	0.0515155	1	0.973488	0.0684232	0.326361	1	1	1	1	0.334977	1	0.97619	0.884731
GOBP_REGULATION_OF_NUCLEOBASE_CONTAINING_COMPOUND_TRANSPORT	1	1	1	0.0458018	0.00116819	1	1	1	0.356469	0.00120959	0.387171	1	1	0.428694	0.401975	0.367726	0.0364577	1	2.85696991280618e-05	0.444848	0.417463	0.0426715	1	0.0404027	0.358519
GOBP_POSITIVE_REGULATION_OF_NUCLEOBASE_CONTAINING_COMPOUND_TRANSPORT	1	1	1	0.292969	0.196612	1	1	1	0.207742	0.00625613	1	1	1	0.272032	0.237693	1	0.256621	1	9.35925924892434e-05	1	1	0.0103419	1	0.241271	0.21242
GOBP_METHYLATION	0.0727944	0.32939	1	0.0127009	0.0390076	0.818715	0.0157028	0.0168563	0.202218	6.66625179932521e-05	0.0435885	0.00111119	0.0583354	0.100495	1	5.16464697810764e-05	0.0629911	0.00716316	0.0146125	6.46420046924186e-06	0.00637339	1.4008832437927e-05	0.160201	0.0334212	0.00779056
GOBP_REGULATION_OF_PROTEIN_POLYMERIZATION	0.11823	0.02296	1	0.481112	0.000338874	0.0098891	0.941678	0.322505	0.0219735	0.0143726	8.030915190924e-06	0.0285218	0.00370852	0.552585	0.000100124	7.02904288413821e-07	0.0171196	0.0718633	0.000393613	1	0.0176364	1.13652576323803e-10	0.233965	0.260407	0.00452604
GOBP_NEGATIVE_REGULATION_OF_PROTEIN_POLYMERIZATION	0.261597	1	1	1	0.00135625	0.968916	1	0.978906	0.374029	0.0133167	0.00164728	1	0.332664	1	1	0.114916	0.105293	0.881554	0.0923174	0.462131	0.411361	8.5270007469982e-05	1	1	0.100316
GOBP_POSITIVE_REGULATION_OF_PROTEIN_POLYMERIZATION	0.0896156	0.00788594	1	0.49522	0.0201364	0.0213434	0.522672	0.365763	0.151181	0.11239	0.000387327	0.171768	0.128478	0.194803	0.000504476	9.46099021230142e-05	0.154113	0.0658517	0.13549	1	0.150711	2.78704267761188e-06	1	0.173066	0.445404
GOBP_PERIPHERAL_NERVOUS_SYSTEM_MYELIN_MAINTENANCE	1	0.367945	1	1	1	1	1	1	1	1	1	1	0.23551	1	1	0.01367	1	1	1	1	1	1	1	1	1
GOBP_MYELIN_ASSEMBLY	0.383342	1	1	1	1	1	1	1	1	1	1	1	1	1	1	1	1	0.0474422	1	1	0.533174	1	1	1	1
GOBP_RESPONSE_TO_ESTRADIOL	0.0372348	1	1	1	1	0.195199	1	0.473762	1	0.186665	0.22737	1	0.553983	0.679139	1	0.270607	1	1	1	0.310612	0.679079	1	0.699574	1	1
GOBP_POSITIVE_REGULATION_OF_LIPID_TRANSPORT	1	1	0.253719	1	0.360656	1	1	0.0146772	1	1	1	1	1	0.492587	1	1	1	1	1	1	1	1	0.507805	1	0.422108
GOBP_REGULATION_OF_STEROL_TRANSPORT	0.876607	1	0.801003	1	0.0764469	1	0.46014	0.0104051	1	1	1	1	1	0.443749	1	1	0.423029	0.888682	1	1	1	1	1	1	1
GOBP_POSITIVE_REGULATION_OF_STEROL_TRANSPORT	1	1	0.542695	1	0.139805	1	0.814877	0.00131438	1	1	1	1	1	0.765307	1	1	1	1	1	1	1	1	0.84814	1	0.674617
GOBP_REGULATION_OF_INTRACELLULAR_TRANSPORT	0.315355	1	0.34455	0.00796536	1.99394797186248e-07	6.9805885522512e-06	0.489481	1.72621379207975e-05	5.08479528120846e-08	1.90723727980128e-10	2.21299020120593e-06	8.44005668800408e-07	1.99328962509208e-09	4.97479942700419e-08	1.6268473055473e-09	3.04300281665097e-11	0.0126803	0.000942024	7.60646329529575e-05	3.32069707867865e-07	7.80700369501122e-07	1.62071547687819e-07	0.0373117	6.97024520934762e-05	1.88909803020961e-07
GOBP_NEGATIVE_REGULATION_OF_INTRACELLULAR_TRANSPORT	1	1	1	1	0.00529241	0.823195	0.374495	0.00479799	0.279178	0.219462	0.00633045	0.0688644	0.254589	0.0795337	0.000707475	0.0655955	1	0.0269486	1	1	0.307358	0.326475	1	1	0.275449
GOBP_POSITIVE_REGULATION_OF_INTRACELLULAR_TRANSPORT	0.700887	0.892229	0.483271	0.0026349	0.0020853	0.00172268	0.935804	0.0284226	2.56046825595294e-05	1.207728706226e-05	0.000401501	0.000293162	1.77746334263217e-06	4.7231047659012e-07	1.29865930123353e-05	7.62453639714548e-08	0.0167442	0.00254237	0.000380096	3.07015344508385e-05	1.32614568247666e-05	2.42317670405773e-05	0.230639	0.00111609	1.76320265960323e-05
GOBP_DNA_GEOMETRIC_CHANGE	1	1	1	0.516415	0.0229274	0.400823	0.192012	1	0.0363154	0.0257678	0.453419	0.505239	1	1	0.501211	1	0.0327729	1	0.00395368	0.57924	0.519279	0.000324259	0.55228	0.0417221	0.161128
GOBP_REGULATION_OF_TRANSPORTER_ACTIVITY	0.113089	1	0.303758	1	0.163996	1	1	0.552154	0.488225	0.000332308	1	0.124905	0.0265397	0.935176	0.087795	0.128789	1	0.431442	0.911462	1	0.940272	0.032335	0.491481	0.52368	0.234924
GOBP_NEGATIVE_REGULATION_OF_TRANSPORTER_ACTIVITY	0.352086	1	1	1	0.422215	1	1	1	0.183188	0.00518547	1	0.203048	0.00602137	0.564343	0.00633232	0.00905864	1	1	0.548641	1	0.183199	0.00303259	0.576752	0.550407	0.0391813
GOBP_POSITIVE_REGULATION_OF_TRANSPORTER_ACTIVITY	0.0311114	1	1	1	0.479603	1	1	0.137729	1	0.0410694	1	0.246043	0.0465546	0.272032	0.0516174	1	1	1	1	1	1	0.65133	1	1	1
GOBP_NEGATIVE_REGULATION_OF_ION_TRANSMEMBRANE_TRANSPORTER_ACTIVITY	0.276145	1	1	1	0.333512	1	1	1	0.115835	0.0155962	1	0.131625	0.00250274	0.459864	0.00262962	0.00378365	1	0.912315	0.422629	1	0.43533	0.00100099	1	1	0.0202426
GOBP_REGULATION_OF_PROTEASOMAL_UBIQUITIN_DEPENDENT_PROTEIN_CATABOLIC_PROCESS	0.0475611	1	1	1	1.28118210959435e-08	2.55967103385141e-05	0.706142	1	1.10650474763124e-06	1.82546204458276e-10	0.00234301	0.00108836	2.08486980881294e-10	1.41066343268815e-05	6.70647601153572e-13	1.53616273288432e-05	3.62705041358998e-07	0.139442	8.90222763551466e-10	0.000114421	0.00351446	6.9289695333776e-06	0.0890502	8.95175288774513e-08	7.11084774392614e-07
GOBP_NEGATIVE_REGULATION_OF_PROTEASOMAL_UBIQUITIN_DEPENDENT_PROTEIN_CATABOLIC_PROCESS	0.103219	1	1	1	0.000802568	0.013876	0.762426	1	0.00129988	0.0124711	0.644469	0.0205212	5.97145240170872e-05	0.184683	0.0153043	0.148666	5.36237264449905e-05	0.541053	1.30676721237073e-06	0.178938	0.727207	0.0247596	0.776073	0.00154073	0.618404
GOBP_POSITIVE_REGULATION_OF_PROTEASOMAL_UBIQUITIN_DEPENDENT_PROTEIN_CATABOLIC_PROCESS	0.963789	1	0.872389	1	2.20959100081721e-05	0.0026403	1	1	0.00493996	2.03728271054903e-07	0.00309256	0.00672428	3.54545285784826e-06	9.22834985555111e-05	1.21115921825546e-08	0.000764187	0.0274566	0.291293	0.0222224	0.000794841	0.00421101	0.000221876	0.516661	7.22977223152376e-05	4.06202472644419e-06
GOBP_PROTEIN_MODIFICATION_BY_SMALL_PROTEIN_CONJUGATION	3.63888893995862e-06	0.157861	0.0987245	1.66914402428547e-08	1.32585078290544e-13	6.16421777236042e-12	0.236611	0.00612784	7.59884438490199e-20	3.02578084461144e-12	1.77958874067973e-12	2.44004934507757e-18	2.74874597904716e-15	8.78291250924757e-19	8.09750686638063e-18	5.77941628985331e-15	9.77134220457651e-13	4.06559438459338e-07	8.58293832487606e-09	4.82064639198534e-15	3.39364008743983e-17	1.74768660386642e-24	8.75865419507749e-10	7.67024762143439e-13	5.47506668425931e-11
GOBP_ENDOCYTIC_RECYCLING	0.820843	1	0.22058	1	7.53839977930683e-05	1	1	0.283222	0.000181159	0.8133	0.00119129	0.00273757	0.927752	0.115972	2.63871238503733e-08	1.86528287341115e-05	0.383121	0.0388751	0.00109134	0.113904	0.00154287	5.1399753277439e-05	1	0.0172022	0.00166536
GOBP_REGULATION_OF_CYTOKINESIS	0.0170369	1	1	1	0.0194364	0.379394	1	0.359503	0.0307931	0.349652	1	0.168452	0.0253796	0.507027	2.33265888167733e-07	0.00596725	0.494522	0.0649239	1	1	0.492121	0.0521522	1	1	0.144073
GOBP_POSITIVE_REGULATION_OF_CYTOKINESIS	1	1	1	0.864424	0.0194364	0.666205	1	0.686079	0.185719	1	1	0.751535	0.0233685	0.798784	0.200469	0.199704	0.212534	1	1	0.865027	1	0.224525	1	1	0.188497
GOBP_ENDOPLASMIC_RETICULUM_CALCIUM_ION_HOMEOSTASIS	0.426285	1	0.0727306	1	0.479603	0.082554	1	1	1.72634231801573e-05	0.413232	0.539416	0.543797	0.0763754	1	0.087795	1	1	0.462143	1	1	0.596531	0.106859	1	0.000510351	0.510871
GOBP_POSITIVE_REGULATION_OF_TYPE_I_INTERFERON_PRODUCTION	0.191285	0.893828	0.659729	1	1	0.0425659	0.976904	0.229929	0.867318	0.0393554	1	0.291221	0.23551	1	0.929928	0.889973	0.977219	1	1	1	1	0.0753979	1	0.932726	0.84391
GOBP_RAB_PROTEIN_SIGNAL_TRANSDUCTION	0.383342	0.561992	1	0.581187	0.425914	0.448585	0.114882	1	1	1	1	0.487493	1	1	0.507682	0.471239	1	0.4165	0.548641	0.00635942	1	1	1	0.508852	1
GOBP_REGULATION_OF_RAB_PROTEIN_SIGNAL_TRANSDUCTION	0.203908	0.349241	1	1	1	1	0.0271883	1	1	1	1	0.251678	1	1	1	1	1	1	1	0.013914	1	1	1	1	1
GOBP_RAP_PROTEIN_SIGNAL_TRANSDUCTION	0.291369	1	1	1	1	1	0.0660263	1	1	0.274863	0.370337	0.0362021	1	1	1	1	1	1	1	1	1	1	1	1	1
GOBP_MULTICELLULAR_ORGANISM_REPRODUCTION	0.0788264	1	0.366706	1	0.0770668	0.110114	0.241134	0.352966	0.0114937	0.00186806	0.0375049	0.00695499	0.367812	0.0273455	0.0734572	0.559312	0.0667508	1	0.869998	1	0.26585	0.0302455	1	0.345892	0.177608
GOBP_CYTOKINETIC_PROCESS	1	1	1	1	0.0163346	0.64078	1	0.657421	0.00212664	0.134114	1	0.191312	0.0195442	0.226092	0.00186262	9.11982494779448e-06	0.778624	0.5854	0.0191101	0.218292	0.0226849	0.00410496	0.210608	0.0271167	0.000119032
GOBP_MAINTENANCE_OF_PROTEIN_LOCATION_IN_CELL	1	0.0922456	1	0.342534	0.250375	0.858155	1	0.869931	0.0684364	0.00737049	1	0.079768	0.00852737	0.368819	0.0654218	0.0117919	0.0677516	0.781683	0.31629	0.0903258	0.330101	0.354085	0.00966004	0.0791181	0.0657648
GOBP_ENDOSOME_TRANSPORT_VIA_MULTIVESICULAR_BODY_SORTING_PATHWAY	1	1	1	0.726143	0.00942544	0.557748	0.734889	1	4.75685753123635e-05	0.00993072	1	8.4958276854259e-05	0.000797581	0.160323	0.124352	5.24147398448533e-11	0.67749	0.514072	0.1209	0.156735	0.0129652	0.150401	0.149792	0.0157175	0.0124379
GOBP_ENDOSOME_TO_LYSOSOME_TRANSPORT_VIA_MULTIVESICULAR_BODY_SORTING_PATHWAY	1	1	1	1	0.215197	1	1	1	0.0100536	0.00828284	1	0.0131864	0.215519	1	1	0.000221247	1	1	0.269944	1	1	1	0.318708	0.264963	0.0101681
GOBP_LATE_ENDOSOME_TO_VACUOLE_TRANSPORT_VIA_MULTIVESICULAR_BODY_SORTING_PATHWAY	1	1	1	0.53472	0.390248	0.412925	0.581722	1	0.00319822	1	1	0.0597025	0.00288339	0.0711586	0.0516174	4.03569016157016e-06	1	0.381314	1	0.0685778	0.00331144	0.06394	0.543275	0.463703	0.418612
GOBP_NEGATIVE_REGULATION_OF_PHOSPHOPROTEIN_PHOSPHATASE_ACTIVITY	1	0.612152	1	1	1	0.0868332	0.687056	0.529008	0.00831669	0.0721145	0.552217	0.555214	1	1	0.0934077	0.0986051	1	1	1	0.644395	0.610875	0.113306	0.668488	0.581539	0.523666
GOBP_SOMITE_ROSTRAL_CAUDAL_AXIS_SPECIFICATION	1	1	1	1	1	1	1	1	0.30338	0.0182876	1	1	0.28779	1	1	1	1	1	1	1	1	0.317828	0.413836	0.346359	0.309093
GOBP_PROTEIN_EXIT_FROM_ENDOPLASMIC_RETICULUM	1	0.826301	1	1	0.0267086	1	0.326296	1	1.24172755184862e-06	0.027545	0.223797	0.245831	0.722932	0.000522231	0.237693	1.6039043103203e-06	1	0.0177473	0.00301403	0.937057	0.000300587	0.00806855	0.270181	0.00508616	0.00409178
GOBP_REGULATION_OF_CELLULAR_COMPONENT_SIZE	1	0.0512114	1	1	0.00257378	0.00181831	0.296939	0.049004	0.000524282	0.000235463	4.22698683069117e-06	0.000862375	0.0505246	0.0298352	0.00126356	2.02529446063557e-07	0.00111201	1	0.0120725	1	0.0564894	1.03174150579299e-08	0.6227	0.0795225	0.00166536
GOBP_MITOCHONDRIAL_TRANSLATION	1	1	1	0.00153975	0.00917057	0.0675347	0.432123	1	0.0863502	1	4.63834392361239e-07	0.000298662	0.301816	0.404688	0.000126868	0.0965297	0.00147361	0.835157	1	0.018796	0.0871484	0.000506927	0.0945944	0.00021129	0.083833
GOBP_TYPE_I_INTERFERON_PRODUCTION	0.0955894	1	0.267468	1	0.397127	0.12064	0.190025	0.377439	0.472623	0.119924	1	0.0426329	0.0287672	1	1	1	1	1	0.511984	0.570264	1	0.22033	1	0.513611	0.458748
GOBP_INTERFERON_ALPHA_PRODUCTION	1	1	1	1	1	0.00812289	1	0.542738	1	0.433485	1	0.568943	0.505386	1	1	1	0.622457	1	0.650258	1	1	0.562189	1	0.594599	1
GOBP_INTERFERON_BETA_PRODUCTION	0.191285	1	0.17702	1	0.807523	0.238545	0.364989	0.229929	0.867318	0.0393554	1	0.0618381	0.79975	1	0.929928	1	0.977219	1	0.278448	1	1	0.307904	1	1	0.84391
GOBP_INTERFERON_GAMMA_PRODUCTION	1	0.579978	0.0166716	1	1	0.476644	1	1	1	1	1	1	1	1	1	1	1	1	1	0.69771	1	1	1	1	1
GOBP_INTERLEUKIN_2_PRODUCTION	0.762858	0.955633	0.0335045	1	0.875962	1	1	1	0.937251	0.760828	1	1	0.865703	0.368819	1	1	0.34358	0.781683	1	0.375775	0.330101	1	1	1	0.295533
GOBP_INTERLEUKIN_8_PRODUCTION	1	1	0.946636	1	1	1	1	1	1	0.0305381	1	1	1	1	1	0.534346	1	1	1	1	0.555441	1	1	1	0.496782
GOBP_NEGATIVE_REGULATION_OF_INTERFERON_GAMMA_PRODUCTION	1	1	0.0149668	1	1	0.658982	1	1	0.71255	0.569815	1	1	1	1	0.763441	0.724111	1	0.600419	1	1	0.820321	1	0.872488	1	0.695008
GOBP_POSITIVE_REGULATION_OF_INTERFERON_ALPHA_PRODUCTION	1	1	1	1	1	0.00423631	1	0.471286	1	0.371827	1	0.487493	0.431078	1	1	1	0.535275	1	0.548641	1	1	0.480618	1	0.508852	1
GOBP_POSITIVE_REGULATION_OF_INTERFERON_BETA_PRODUCTION	0.551266	1	0.53283	1	1	0.148543	0.802533	0.139325	0.678517	0.0162082	1	0.183918	0.624209	1	0.728199	1	0.766646	1	0.804693	1	1	0.198128	1	1	0.663631
GOBP_POSITIVE_REGULATION_OF_INTERLEUKIN_6_PRODUCTION	1	1	0.904437	1	1	1	1	1	1	0.0249526	1	1	1	1	1	1	1	1	1	1	1	0.541126	1	1	1
GOBP_POSITIVE_REGULATION_OF_INTERLEUKIN_8_PRODUCTION	1	0.948223	0.70634	1	1	1	1	1	0.928263	0.00696002	0.925734	0.966065	0.857641	1	0.99341	0.312874	1	1	1	1	0.32188	1	1	0.998588	0.290405
GOBP_REGULATION_OF_MONOOXYGENASE_ACTIVITY	0.715314	1	1	1	1	1	1	0.816588	1	0.20839	1	0.291221	0.0461482	0.958316	1	1	1	0.736024	1	1	1	1	1	0.943662	1
GOBP_POSITIVE_REGULATION_OF_ATP_DEPENDENT_ACTIVITY	1	1	0.576306	0.882572	0.166493	1	1	1	0.19914	0.154064	1	0.774022	0.682852	0.0413601	0.795865	0.757458	0.00018148	1	0.211189	0.887442	1	0.000574949	0.903721	0.227779	0.0292312
GOBP_REGULATION_OF_DNA_TEMPLATED_TRANSCRIPTION_ELONGATION	0.191285	1	1	1	0.220237	0.796655	0.976904	0.809153	0.00719843	0.000458824	1	0.0095923	0.00056935	0.0709419	0.00626962	6.76634611770037e-05	7.19747729523636e-08	1	2.45715061480885e-05	0.332193	0.0526569	0.000161544	1	0.000824116	4.35692856288786e-05
GOBP_NEGATIVE_REGULATION_OF_DNA_TEMPLATED_TRANSCRIPTION_ELONGATION	0.352086	1	1	1	0.390248	0.412925	0.581722	0.439111	0.0509764	0.338915	1	0.44536	0.00288339	0.00482664	0.46414	0.00350865	0.00323842	1	7.80845195126515e-05	0.518151	0.00331144	0.06394	1	0.0038852	0.000108298
GOBP_POSITIVE_REGULATION_OF_DNA_TEMPLATED_TRANSCRIPTION_ELONGATION	0.479309	1	1	0.711583	0.534883	1	1	1	0.58341	0.00907892	1	0.130043	0.0103244	0.655299	0.117389	0.0131215	0.0118763	1	0.115976	1	0.67037	0.00166185	0.723284	0.134151	0.0114238
GOBP_MONOCARBOXYLIC_ACID_METABOLIC_PROCESS	0.0776738	0.706723	0.211559	0.12697	1	0.625211	1	1	0.264734	0.293617	0.0651701	0.16961	0.338902	1	1	0.182201	1	0.00670856	1	0.317064	1	0.297754	0.0325888	0.711652	1
GOBP_POSITIVE_REGULATION_OF_NATURAL_KILLER_CELL_PROLIFERATION	1	1	1	1	0.268267	1	1	1	1	1	1	1	0.0175812	0.363293	1	1	1	1	1	1	1	1	1	0.328257	1
GOBP_RESPONSE_TO_INSULIN	0.208977	0.636802	0.627386	1	0.583102	0.263628	0.141993	0.986267	0.18584	0.0129194	0.129828	0.0798397	0.0147105	0.232777	1	0.0811868	1	0.358141	0.040854	1	1	0.00130646	1	0.0236174	0.177608
GOBP_CELLULAR_RESPONSE_TO_INSULIN_STIMULUS	0.743126	0.496993	0.503706	1	1	0.400315	0.520596	0.7784	0.250715	0.0640901	0.214473	0.280056	0.0200283	0.11809	1	0.109747	1	0.265795	0.0652295	1	1	0.0185142	1	0.283618	1
GOBP_CELLULAR_RESPONSE_TO_HORMONE_STIMULUS	0.000885326	0.297544	0.713497	0.750351	0.050381	0.0378732	0.677816	0.450696	0.00888276	0.0123026	0.275747	0.00048927	0.000473329	0.000998756	0.926276	0.0741247	0.367835	0.160188	0.00827965	0.0277329	1	3.53948926905168e-07	0.892786	0.13638	0.00221103
GOBP_REGULATION_OF_PROTEIN_LOCALIZATION	0.00145768	0.565788	0.341921	0.0478344	1.95204688866686e-12	1.99873880894047e-08	0.0464583	0.00012244	6.95218467233423e-11	4.64356199094485e-16	2.281706673616e-08	2.82381180111019e-13	4.15027392088419e-11	1.1152692556625e-09	1.71022786320121e-13	2.14705465943386e-16	1.28000660977015e-06	2.31411808212747e-05	0.00161253	2.30738375079334e-06	1.18744320036095e-12	2.8263971144931e-09	0.00501307	5.02260280661177e-07	1.80410032103769e-14
GOBP_REGULATION_OF_MICROTUBULE_BASED_PROCESS	0.0196505	0.339999	1	0.106284	0.095757	0.245711	0.629022	0.439111	0.016138	0.01006	0.110037	0.0211301	0.0113726	1	0.00281416	0.0204235	0.36579	0.00123639	0.320844	0.202059	0.14544	0.000194051	0.0405347	0.0185719	0.150992
GOBP_TRANSFORMING_GROWTH_FACTOR_BETA2_PRODUCTION	1	1	1	1	1	1	1	1	1	0.219462	1	0.291221	1	0.344622	1	1	1	1	1	1	1	0.0207361	1	0.307958	1
GOBP_CIRCADIAN_REGULATION_OF_GENE_EXPRESSION	0.232613	1	0.744837	1	0.919724	0.901187	1	0.0532676	1	0.798829	0.0703287	1	0.294937	1	1	1	0.0812665	0.819264	0.349482	0.106921	0.359038	0.00376016	1	0.364422	0.956344
GOBP_SECRETION_BY_TISSUE	1	1	1	1	0.657578	1	1	1	0.183188	0.144911	1	0.740068	0.656701	0.788103	1	0.724111	1	1	1	1	0.820321	0.00484555	0.872488	0.767907	0.695008
GOBP_REGULATION_OF_ACTIN_FILAMENT_BASED_PROCESS	0.41171	0.029011	1	0.636586	0.00123168	0.0136479	0.604454	0.00028855	0.00123057	0.00816202	0.0196644	0.0194811	0.00270874	1	0.0302008	1.37507103914495e-07	0.0293332	1	0.0209075	1	0.215381	1.50415702017672e-06	0.734093	0.473472	0.00354881
GOBP_PROTEIN_CONTAINING_COMPLEX_DISASSEMBLY	0.186967	1	0.581947	0.0984102	0.00124783	0.0817744	1	0.0525271	7.80772343059985e-11	6.78028844357143e-05	0.00143402	0.000246178	0.000483847	0.184827	1.11652634086667e-05	5.70126387477846e-06	1.16301040151838e-07	0.325346	3.65848161656098e-05	3.83268687619477e-06	0.0407893	2.82200899867167e-10	0.000266314	0.00401478	3.72096166400305e-09
GOBP_PROTEIN_DNA_COMPLEX_DISASSEMBLY	1	0.535267	1	0.549765	1	1	1	0.450696	4.47475160680858e-06	0.349652	1	0.458759	0.404867	1	0.00352862	0.445793	2.718575967306e-06	1	0.00301403	0.00488097	0.00376916	1.07264897048962e-05	0.0705472	0.0658	0.055263
GOBP_RIBONUCLEOPROTEIN_COMPLEX_DISASSEMBLY	1	1	1	1	0.215197	1	1	1	0.228033	0.00828284	0.265232	1	1	0.298641	1	0.236368	1	1	1	1	1	1	1	0.264963	0.233511
GOBP_CELLULAR_COMPONENT_MORPHOGENESIS	1.24539082212549e-07	0.091613	1	0.48989	0.0354179	0.125788	0.677816	0.263053	0.00363499	6.1244724001008e-07	0.00188516	0.000233231	0.00489949	0.11809	0.680517	0.00550468	0.0113267	0.00229023	0.380495	0.865027	1	2.12197929625677e-05	1	0.0240361	0.00677803
GOBP_CELL_PART_MORPHOGENESIS	9.05191587116519e-08	0.0497776	1	0.581335	0.0395193	0.0689992	0.790814	0.33009	0.00101614	3.4206384309207e-07	0.000541617	0.000160296	0.00148962	0.122887	0.496984	0.0120077	0.0112951	0.011825	0.441115	0.953208	0.806688	2.69688252226264e-06	1	0.00895756	0.0161485
GOBP_MUSCLE_CELL_PROLIFERATION	0.0492924	1	0.00351064	0.561293	0.467755	0.437983	1	1	0.603576	0.0808626	1	0.633308	1	1	1	0.318738	0.620513	0.707534	1	1	1	0.732124	1	0.647909	0.109661
GOBP_POSITIVE_REGULATION_OF_MAST_CELL_ACTIVATION_INVOLVED_IN_IMMUNE_RESPONSE	0.316482	0.483307	1	1	0.0317504	1	1	1	0.0376858	1	0.401884	0.396743	1	1	1	1	1	1	1	1	1	1	0.491481	1	1
GOBP_TETRAPYRROLE_METABOLIC_PROCESS	1	1	0.719691	1	0.885837	1	1	1	1	0.768327	0.00832599	0.986949	1	1	1	0.969086	0.0706914	0.789259	1	1	0.333594	0.973322	0.0772021	0.346359	0.92248
GOBP_TETRAPYRROLE_BIOSYNTHETIC_PROCESS	1	1	1	1	1	1	1	1	1	1	0.0147607	1	1	1	1	0.644086	0.720468	1	1	1	0.727207	1	0.171944	0.684268	0.618404
GOBP_REGULATION_OF_ORGANELLE_ORGANIZATION	9.69726308824295e-06	0.0226712	0.22058	0.000243356	1.38625411942737e-17	3.97878442555058e-10	0.000526375	7.88079705664155e-09	2.4677235531503e-14	1.8786162306265e-11	8.99634511422669e-10	5.83503445376292e-16	2.36269316591837e-09	0.0443039	3.18051383884328e-12	1.98618136702105e-20	1.81075662697296e-13	3.88681031531917e-05	2.77321319370143e-11	1.21376735605038e-08	0.000197987	3.18251331314186e-17	1.96827117373686e-07	6.00382892483919e-10	1.35498879206315e-11
GOBP_REGULATION_OF_CHROMOSOME_ORGANIZATION	1	1	1	0.0654691	8.21409608503971e-10	0.866444	0.0878403	0.350104	7.02641367193577e-06	0.000885825	0.0664165	0.000495007	0.0763689	0.125321	0.00547949	6.86347782156475e-05	1.69664022697684e-10	0.274165	3.21211224602444e-13	9.41666167707247e-07	0.00104409	1.21272408800922e-06	1	5.14136742970066e-05	5.98451386107761e-10
GOBP_REGULATION_OF_MITOTIC_SISTER_CHROMATID_SEGREGATION	1	1	1	1	0.0244441	1	1	0.722366	0.766503	0.616042	0.773053	1	1	1	0.0033029	0.781786	0.8659	1	0.00261492	0.911729	0.225531	0.00709124	0.928906	0.241271	0.211644
GOBP_CELLULAR_PIGMENTATION	0.682043	1	1	1	0.209753	1	0.951495	0.784716	0.0463813	0.0347867	0.840599	0.875858	0.772165	0.314378	0.0434623	5.043131348132e-05	0.947699	0.173116	0.267426	0.0612676	0.0457709	0.0676279	1	0.282513	0.247203
GOBP_MITOCHONDRIAL_RESPIRATORY_CHAIN_COMPLEX_ASSEMBLY	1	1	1	0.00409532	1	0.379394	0.037457	1	0.0307931	0.00342636	3.51698776843858e-05	1	0.000497543	3.91226215695055e-08	0.00420699	8.36663325758289e-06	0.494522	0.292659	0.484977	7.17614858776281e-06	0.000507334	0.0521522	1.01586739717837e-07	0.00598898	0.029152
GOBP_NEGATIVE_REGULATION_OF_RNA_SPLICING	0.00566007	1	1	0.642	8.17911533109593e-06	0.082554	1	0.518411	1.72634231801573e-05	0.000296553	0.539416	3.21204492599222e-05	3.75688783415491e-07	0.0108081	1.29499449474662e-05	0.0932279	0.00748657	0.462143	1.99092275905961e-07	0.628897	0.000396869	1.65605195200177e-06	0.00825662	3.72730125784568e-12	4.06701313673762e-07
GOBP_POSITIVE_REGULATION_OF_RNA_SPLICING	1	0.0369072	1	1	0.128483	0.143471	0.790814	0.63959	0.156325	0.123554	0.156714	0.691363	0.0172484	0.740043	0.00155129	0.168988	1	1	0.00121651	0.0263591	0.168305	0.00344091	1	0.00206956	9.34874204697063e-05
GOBP_REGULATION_OF_HISTONE_PHOSPHORYLATION	0.304871	1	1	0.0458018	0.333512	1	0.522672	0.384904	1	0.288344	1	0.380711	0.332664	1	1	1	1	0.332382	1	1	0.417463	1	1	1	1
GOBP_REGULATION_OF_PEPTIDYL_SERINE_PHOSPHORYLATION	0.20362	0.696379	1	1	0.62759	0.0736579	0.742116	0.223806	1	0.0819461	1	0.78213	0.00465207	1	1	0.131378	0.798519	0.470249	0.817409	1	0.820321	0.056522	1	0.79887	0.312861
GOBP_POSITIVE_REGULATION_OF_PEPTIDYL_SERINE_PHOSPHORYLATION	0.376952	1	0.979287	1	1	0.155015	1	0.125733	1	0.0364748	1	1	0.00773409	1	1	0.0586354	1	1	1	1	1	0.264382	1	1	0.523666
GOBP_REGULATION_OF_INTRACELLULAR_STEROID_HORMONE_RECEPTOR_SIGNALING_PATHWAY	0.00793019	1	0.754445	0.381672	0.00917057	0.0675347	1	1	0.0863502	0.260909	1	1	0.0118212	1	1	1	1	1	0.359539	0.113904	1	0.0255984	1	0.101047	0.083833
GOBP_NEGATIVE_REGULATION_OF_INTRACELLULAR_STEROID_HORMONE_RECEPTOR_SIGNALING_PATHWAY	0.0141715	1	0.525913	1	0.01451	0.143471	1	1	0.156325	0.532452	1	1	0.141135	1	1	0.677055	0.754073	1	0.790938	0.0263591	1	0.0301284	1	0.0238971	0.0191231
GOBP_REGULATION_OF_INTRACELLULAR_ESTROGEN_RECEPTOR_SIGNALING_PATHWAY	1	1	0.496096	0.751601	0.0109732	0.0129138	1	1	0.617324	1	1	1	0.573502	0.69074	1	1	0.706602	1	0.133941	1	1	0.638802	1	0.154528	0.606726
GOBP_NEGATIVE_REGULATION_OF_INTRACELLULAR_ESTROGEN_RECEPTOR_SIGNALING_PATHWAY	1	1	0.341921	1	0.0317504	0.0388983	1	1	1	1	1	1	0.346905	1	1	1	0.441032	1	0.441115	1	1	0.388679	1	0.0450912	0.374791
GOBP_REGULATION_OF_INTRACELLULAR_PROTEIN_TRANSPORT	0.806268	1	0.542695	0.256378	0.000115854	0.00351365	0.556751	0.00980506	7.16748791012827e-05	4.91890331424412e-06	0.000858833	3.41861215316403e-06	8.2356227149328e-08	2.07104462683637e-07	5.18236001327097e-06	4.25372676002081e-09	0.0285772	0.00012535	0.0842571	0.00052884	6.68692168708085e-07	7.54239237311918e-05	0.293509	0.0024193	9.25690807577337e-07
GOBP_REGULATION_OF_HISTONE_UBIQUITINATION	1	1	1	1	0.302054	1	1	1	0.320803	0.0210446	0.354948	0.0317789	0.0240995	0.39683	0.365006	0.0279857	0.0285772	0.306355	0.380495	1	1	0.337015	0.437293	0.03174	1
GOBP_MEIOTIC_CYTOKINESIS	1	1	1	1	1	1	1	1	0.0100536	1	0.265232	1	1	0.298641	1	1	1	1	1	1	1	0.0135833	1	1	1
GOBP_TUMOR_NECROSIS_FACTOR_MEDIATED_SIGNALING_PATHWAY	1	0.217555	1	1	0.0289316	0.144331	0.222371	0.0234327	1	0.402475	1	1	0.467683	0.581776	0.193618	1	0.202017	0.332382	1	0.237284	0.566142	0.599432	1	1	0.188497
GOBP_ADIPONECTIN_ACTIVATED_SIGNALING_PATHWAY	1	1	1	1	0.215197	1	0.385255	1	0.228033	1	1	0.251678	0.00949793	1	1	0.236368	1	1	0.269944	1	0.26585	1	1	0.264963	0.233511
GOBP_REGULATION_OF_PROTEIN_SUMOYLATION	0.0685834	1	1	1	1	0.494109	1	1	1	0.000296553	1	0.010051	0.480923	1	0.087795	1	0.591781	1	1	0.115026	1	0.012012	1	0.102234	0.510871
GOBP_NEGATIVE_REGULATION_OF_PROTEIN_SUMOYLATION	0.0207374	1	1	1	1	0.313393	1	1	1	0.0182876	1	0.0282967	0.28779	1	1	1	1	1	1	0.382114	1	1	1	0.346359	0.309093
GOBP_POSITIVE_REGULATION_OF_PROTEIN_SUMOYLATION	1	1	1	1	1	1	1	1	1	0.0210446	1	1	1	1	0.365006	1	0.387779	1	1	0.404667	1	0.0332601	1	1	1
GOBP_POSITIVE_REGULATION_OF_CELLULAR_AMINE_METABOLIC_PROCESS	1	1	1	1	1	1	1	1	1	0.219462	1	0.0200879	0.254589	1	0.307103	1	1	1	1	1	1	1	1	1	1
GOBP_LEYDIG_CELL_DIFFERENTIATION	1	1	1	1	1	1	1	1	1	1	0.323489	1	1	0.0273455	1	0.295534	1	1	1	1	1	1	1	1	1
GOBP_PROTEIN_LOCALIZATION_TO_ORGANELLE	0.00205896	0.0183829	1	0.00392855	1.10131176609621e-18	1.36189124183483e-09	0.0100769	1.30695179962972e-05	8.97261882546564e-21	6.62708326678506e-26	6.52010839509535e-15	2.07297593883812e-26	2.67683058064063e-21	3.43581209148898e-16	5.31630117416307e-31	4.91439131109298e-31	4.0512723961162e-25	0.000142532	8.84758217808352e-19	9.79135152319801e-17	3.20530198227326e-17	2.62250233396088e-16	2.24417220147462e-11	2.41151904729171e-19	2.88112731431326e-24
GOBP_CARBOHYDRATE_HOMEOSTASIS	0.186967	1	1	0.633524	0.026599	0.0844003	0.339196	1	0.686928	0.034082	1	0.717796	0.0387033	1	1	0.183486	1	1	0.314815	0.194352	0.0427002	0.248735	0.352031	0.380269	0.000652357
GOBP_HISTONE_H2A_UBIQUITINATION	0.436741	0.612152	1	0.0106744	1	1	0.152162	0.529008	0.000495088	0.00625613	0.092336	0.0007893	0.0072623	0.603065	0.0934077	0.0986051	0.00831033	0.0649239	0.632873	1	1	0.113306	0.668488	0.107528	1
GOBP_HISTONE_H2B_UBIQUITINATION	1	1	1	0.43093	1	1	1	1	0.320803	0.260909	0.354948	0.346988	0.301816	0.0373295	0.365006	0.0279857	0.387779	1	1	1	1	0.337015	1	0.364422	1
GOBP_FATTY_ACID_BETA_OXIDATION_USING_ACYL_COA_DEHYDROGENASE	0.0207374	0.420688	1	0.409719	1	0.313393	1	1	0.30338	1	0.340389	0.328192	1	1	1	1	1	1	1	1	0.356048	1	1	1	1
GOBP_FATTY_ACID_BETA_OXIDATION_USING_ACYL_COA_OXIDASE	1	1	0.303758	1	1	1	1	1	1	1	0.0273058	1	1	1	1	1	1	1	1	1	1	1	0.437293	1	1
GOBP_CELLULAR_RESPONSE_TO_STRESS	4.80423414999964e-06	0.135352	0.00789945	4.73500486685076e-11	1.05621323087776e-20	1.97144234287387e-14	1.84406073990572e-09	9.46558171171005e-07	3.28837964584823e-28	1.48240507042481e-20	8.8003647960489e-15	3.12902338148913e-15	1.41200607488645e-10	1.09370747843412e-08	5.89968157794053e-12	6.57277580648524e-15	1.64351876112274e-12	9.13851178012881e-06	2.76675822098348e-16	3.22396504096566e-10	1.46404031650097e-09	1.98003351558755e-26	1.24284306729338e-06	3.08608269042015e-16	2.31281741095149e-17
GOBP_TRANSFERRIN_TRANSPORT	1	1	1	1	0.268267	0.299284	1	1	0.28631	0.233519	0.323489	0.0241532	0.271613	0.000939099	0.0193203	1	1	1	0.33852	0.361469	1	0.299951	0.393045	0.328257	0.290405
GOBP_REGULATION_OF_MAMMARY_GLAND_EPITHELIAL_CELL_PROLIFERATION	0.0328084	1	0.341921	1	0.347297	1	1	0.399462	1	0.300357	1	1	0.346905	1	1	0.383762	0.441032	1	0.441115	1	1	0.388679	0.491481	0.414663	0.374791
GOBP_MEMBRANE_PROTEIN_PROTEOLYSIS	0.72363	0.349241	1	0.0575447	0.825816	1	0.36618	1	0.271819	1	0.279299	0.926291	1	1	0.952959	0.911065	0.310978	0.742536	0.0484832	1	1	0.913629	1	0.307958	0.273501
GOBP_NEGATIVE_REGULATION_OF_KINASE_ACTIVITY	0.169725	1	0.239133	0.0848169	0.0746054	0.454668	1	0.399462	0.625618	0.222791	0.0239175	4.66658785056229e-06	0.100055	0.67289	0.00814075	0.150037	0.114618	0.729037	0.0244225	0.0520337	0.307622	0.0290062	1	0.0128016	0.0366108
GOBP_POSITIVE_REGULATION_OF_KINASE_ACTIVITY	0.000752965	0.154655	1	0.892993	0.00160087	4.93917992564952e-05	1	1	0.0184665	0.000223818	0.304908	0.000913563	0.0319756	0.272525	0.386375	0.000839769	0.0856422	0.0267025	1	0.0221191	0.39194	6.27370474457455e-06	0.370828	0.26404	0.0401096
GOBP_NUCLEOSIDE_BISPHOSPHATE_METABOLIC_PROCESS	1	0.612152	1	1	1	1	1	0.035587	1	0.484802	0.587821	1	0.563543	1	1	1	1	1	1	0.751226	1	0.715178	0.709879	0.681463	1
GOBP_NUCLEOSIDE_BISPHOSPHATE_BIOSYNTHETIC_PROCESS	0.730655	1	1	1	1	0.823195	1	0.0401515	1	0.727744	0.897117	0.935561	0.828407	0.977871	0.9633	1	1	1	1	0.347866	1	0.923591	1	0.965699	1
GOBP_P_BODY_ASSEMBLY	0.383342	0.561992	1	1	0.425914	0.0648415	0.629022	1	1	0.371827	0.487932	1	0.431078	0.531349	0.507682	1	1	1	1	0.00635942	1	0.00763487	0.590105	0.0767591	0.458748
GOBP_RESPONSE_TO_LIPID	7.46241531870697e-05	0.454298	0.377305	0.454034	0.284741	0.0592014	1	0.598515	0.749364	0.0324122	0.319975	0.0188179	0.000957102	0.0685155	0.448052	0.592095	0.959595	0.4165	0.225777	0.0157977	1	0.00358826	0.881595	0.364422	0.0491875
GOBP_ENDOSOMAL_VESICLE_FUSION	1	1	1	1	1	0.283141	1	1	1	1	1	1	1	1	0.307103	0.277539	0.327256	0.265795	0.0158873	1	0.311196	1	1	1	0.273501
GOBP_STRESS_GRANULE_ASSEMBLY	1	0.624371	1	0.673699	0.0804706	0.0921107	1	1	0.00912145	0.000395113	1	0.0120878	0.0080069	0.000846201	0.591096	0.555561	0.00913611	1	0.0988077	0.000753524	0.105563	2.60801727292486e-06	0.122066	0.113765	0.537018
GOBP_PROTEIN_LOCALIZATION_TO_GOLGI_APPARATUS	1	1	1	0.686405	0.515524	0.527349	1	0.09091	1	0.00762116	1	0.117022	0.515762	0.630574	0.105198	3.57504586151873e-05	0.636585	1	1	0.000855554	1	0.576275	0.129393	1	0.547612
GOBP_ESTABLISHMENT_OF_SISTER_CHROMATID_COHESION	1	1	1	1	1	1	1	1	0.0188147	1	1	0.310649	0.271613	0.0273455	0.328935	1	0.350798	1	0.018776	1	1	0.0247596	1	1	0.290405
GOBP_RESPONSE_TO_CYTOKINE	0.00302216	0.0506368	0.239133	0.16051	0.0457675	9.76396071875085e-08	0.0141943	0.000256496	3.55524797998468e-05	9.17827653852321e-06	0.0483081	0.273192	0.0011908	0.000336288	0.00814075	0.291009	0.00707839	0.134197	0.000410095	0.0875578	0.0078703	1.02784726494999e-05	0.134857	0.0372207	1.753930990276e-05
GOBP_ERYTHROCYTE_HOMEOSTASIS	0.175022	0.648321	0.347036	1	0.0575437	0.547914	0.698821	0.513965	0.0901875	1	0.261345	0.70839	0.244382	0.11696	1	1	1	1	0.270587	0.802498	0.018012	0.765106	0.0168785	0.103133	0.273501
GOBP_REGULATION_OF_TOLL_LIKE_RECEPTOR_SIGNALING_PATHWAY	0.84502	1	0.773065	1	0.964558	0.31062	0.441418	1	0.0952151	0.0014274	1	0.00319549	0.955797	1	0.38285	1	1	0.85741	1	0.44074	1	0.134916	1	1	0.0915016
GOBP_POSITIVE_REGULATION_OF_TOLL_LIKE_RECEPTOR_SIGNALING_PATHWAY	0.448844	1	1	1	1	0.515197	1	1	0.544053	0.000395113	1	0.111213	0.505386	1	0.591096	1	1	1	1	1	1	0.562189	1	1	0.537018
GOBP_TOLL_LIKE_RECEPTOR_3_SIGNALING_PATHWAY	0.373601	1	1	1	1	1	1	1	0.0604575	0.0477669	1	0.0697284	1	1	0.493696	1	1	0.403625	0.533008	0.551707	1	0.466819	1	1	0.445404
GOBP_REGULATION_OF_TOLL_LIKE_RECEPTOR_3_SIGNALING_PATHWAY	0.24917	1	1	1	1	1	1	1	0.0188147	0.0155962	1	0.0241532	1	1	0.328935	1	1	0.27717	0.33852	0.361469	1	0.299951	1	1	0.290405
GOBP_TOLL_LIKE_RECEPTOR_9_SIGNALING_PATHWAY	0.36171	1	1	1	1	1	1	1	1	0.0439927	1	1	1	1	1	1	1	1	1	1	1	0.453106	1	1	0.432834
GOBP_REGULATION_OF_TOLL_LIKE_RECEPTOR_9_SIGNALING_PATHWAY	1	1	1	1	1	1	1	1	1	0.0182876	1	1	1	1	1	1	1	1	1	1	1	0.317828	1	1	0.309093
GOBP_POSITIVE_REGULATION_OF_TOLL_LIKE_RECEPTOR_9_SIGNALING_PATHWAY	1	1	1	1	1	1	1	1	1	0.0045244	1	1	1	1	1	1	1	1	1	1	1	0.194305	1	1	0.188497
GOBP_AMYLOID_BETA_FORMATION	1	0.869197	0.636338	0.982612	1	1	1	1	0.249206	0.191501	0.0402659	1	1	0.314378	0.0434623	0.262376	1	0.704895	1	0.996933	1	0.000119234	1	1	1
GOBP_ION_TRANSMEMBRANE_TRANSPORT	0.0328084	0.518522	0.563907	1	0.145801	0.429062	1	1	0.00366784	5.34760335161267e-05	0.157143	0.252834	2.05784241712376e-05	0.00344311	0.272462	0.00596725	0.570426	0.255324	1	0.264238	0.591889	0.165951	0.0094722	0.0384725	0.106004
GOBP_REGULATION_OF_TRANSCRIPTION_ELONGATION_FROM_RNA_POLYMERASE_II_PROMOTER	0.129991	1	1	0.842934	0.145148	0.650354	0.825051	0.667879	0.0236911	0.0182876	1	0.0300592	0.0206894	0.234281	0.00204399	0.0269147	4.71687457533619e-06	1	8.51759493691103e-05	0.840186	0.18884	0.00445293	1	0.00273547	0.00219294
GOBP_REGULATION_OF_CELLULAR_AMIDE_METABOLIC_PROCESS	0.0986369	0.0877082	0.593365	0.00237358	1.34792758552439e-22	9.34835507378327e-05	0.343065	1	9.45145664797319e-19	3.39926048108058e-17	5.88377014391661e-08	1.73075164251454e-06	9.51539230143675e-10	1.19410831067872e-07	1.04128097033758e-10	2.89637501559582e-07	2.61901122747053e-09	0.900789	1.38293867458034e-20	2.11207338187023e-08	1.01889411494376e-09	1.7415768911738e-20	8.11624835300764e-12	2.9411458674079e-14	6.70554192637777e-08
GOBP_NEGATIVE_REGULATION_OF_CELLULAR_AMIDE_METABOLIC_PROCESS	0.465468	0.367945	1	1	0.000414504	0.00167863	1	1	5.32609761627633e-05	6.10562727348166e-08	0.000495921	0.0287825	0.156132	0.00747194	0.178608	0.218801	0.00392087	0.842818	1.42064781383133e-06	0.0905593	0.000159241	5.84995881088889e-08	0.171559	5.72357615143583e-05	0.000216326
GOBP_POSITIVE_REGULATION_OF_CELLULAR_AMIDE_METABOLIC_PROCESS	0.0187382	0.769393	0.413522	0.00106128	2.96084632990256e-11	0.0237268	1	1	8.14423846427049e-16	1.3757481224121e-10	0.000137245	1.4718605993908e-06	3.19999529164904e-06	7.27426896301544e-06	0.00143502	9.98412757743533e-07	0.000181619	1	1.06234785876102e-07	6.56470890274768e-06	2.88826048763598e-06	4.38505190831929e-14	1.38956169483728e-05	5.69664191750901e-08	0.0088307
GOBP_RESPONSE_TO_MONOSACCHARIDE	0.126472	1	1	1	0.169771	0.160802	0.504535	1	0.520612	0.8133	0.941618	0.270567	0.201896	0.57286	0.52275	0.0298852	0.53815	1	0.218681	0.111058	0.00442055	0.000948528	1	0.00682534	0.00515012
GOBP_ARP2_3_COMPLEX_MEDIATED_ACTIN_NUCLEATION	1	1	0.115683	1	0.62386	0.62932	1	0.648084	0.000123941	0.128922	0.164037	0.0270009	0.147399	0.217536	0.00170875	0.000147187	0.766646	0.574953	0.0181002	1	0.175496	0.000299611	0.202173	0.0255604	0.0203756
GOBP_REGULATION_OF_ARP2_3_COMPLEX_MEDIATED_ACTIN_NUCLEATION	1	1	1	1	0.414247	1	1	0.459425	0.4467	0.0477669	0.474448	1	0.0538528	0.515677	0.493696	0.00464341	1	0.403625	1	1	0.5176	1	1	0.0710062	0.445404
GOBP_CELL_JUNCTION_ASSEMBLY	0.00495884	0.672734	1	1	0.365785	0.165978	1	0.865266	0.00261019	0.00122486	1	0.186522	0.443328	1	0.28944	0.0844237	1	0.344485	1	1	1	9.53785061863568e-05	1	0.932726	0.824892
GOBP_CELL_JUNCTION_ORGANIZATION	0.00319434	0.127674	0.466737	0.995867	0.219446	0.0134033	1	0.604147	0.00048905	1.36557577193953e-07	0.253649	0.0772522	0.000716005	0.626983	0.204764	0.000248451	0.548448	0.242856	0.804693	1	0.19695	1.42571193379994e-06	1	0.00152175	0.00100131
GOBP_CELL_JUNCTION_MAINTENANCE	1	0.743103	1	1	0.635002	0.64078	0.814877	1	0.170284	0.552097	1	0.191312	0.152651	0.765307	1	0.183916	1	1	0.819602	0.827172	1	0.0337914	1	0.197593	0.171453
GOBP_ADHERENS_JUNCTION_ORGANIZATION	0.0259932	0.833116	0.605459	1	0.737233	1	1	1	0.794872	0.175339	0.800559	0.0461033	0.00382892	1	0.854099	0.813438	0.256621	0.669641	0.944449	0.94735	0.244208	0.0565798	0.964462	0.856878	0.774699
GOBP_ADHERENS_JUNCTION_ASSEMBLY	0.276145	1	0.303758	1	1	1	1	1	1	0.0210446	1	0.346988	1	1	1	1	1	1	1	1	1	1	0.437293	1	0.32655
GOBP_RESPONSE_TO_TYPE_I_INTERFERON	0.213862	1	0.70634	1	1	0.263628	1	0.255202	0.295599	0.00696002	0.925734	0.07688	0.0554048	0.0886362	0.322332	0.950225	0.335514	0.776489	0.314815	1	0.066308	0.00257342	1	0.00127386	0.290405
GOBP_RESPONSE_TO_INTERFERON_GAMMA	0.186967	1	1	1	0.229422	0.56737	1	1	0.100327	0.222736	0.0751528	1	0.0790382	0.00641426	0.725866	0.318987	1	1	1	1	1	0.0121108	1	0.753546	0.290405
GOBP_PLASMA_LIPOPROTEIN_PARTICLE_CLEARANCE	0.655859	1	0.155776	1	1	1	0.923792	0.20343	0.805811	0.650039	1	1	1	1	0.863852	1	0.911938	0.677909	0.0340525	0.291442	0.932346	1	1	0.867056	1
GOBP_LOW_DENSITY_LIPOPROTEIN_PARTICLE_CLEARANCE	0.497588	1	0.0938457	1	1	1	0.746031	0.109824	0.605895	0.484364	1	1	1	1	0.656095	1	0.69328	0.522854	0.0118431	0.164391	1	1	1	0.662499	1
GOBP_LIPID_DROPLET_ORGANIZATION	1	0.591029	1	1	0.467755	0.483197	0.668012	1	0.00683674	0.403154	0.52854	0.530336	1	1	0.0825154	0.000418379	0.578388	1	1	0.613995	0.0875635	0.000719939	1	0.552571	0.498641
GOBP_PROTEIN_LOCALIZATION_TO_CELL_SURFACE	0.232613	0.105063	1	1	0.919724	0.00898274	1	1	0.0807191	0.798829	0.984769	0.093696	1	0.0181288	0.0775271	0.348732	1	0.819264	0.349482	1	1	0.00376016	1	1	0.32655
GOBP_LIPID_OXIDATION	0.133557	0.572883	1	0.209394	1	0.46551	0.251515	1	0.216997	0.433485	0.00740593	0.0665323	0.186788	1	1	0.0648822	1	0.01699	1	1	1	0.645642	0.053251	1	0.547612
GOBP_SUBSTRATE_ADHESION_DEPENDENT_CELL_SPREADING	1	1	1	1	0.158267	1	0.604665	0.438481	0.0105729	0.157454	0.520138	0.0641084	0.0432772	0.6167	0.211979	0.000279626	0.596902	1	0.60092	1	0.211125	0.00450064	0.631781	0.241271	0.537018
GOBP_NCRNA_PROCESSING	6.69250763504345e-07	0.0715516	0.9371	1.14840340212812e-06	3.0285426960216e-15	9.58052866436428e-08	0.0619644	0.399462	1.3254703734319e-09	0.0674616	1.84285415979738e-06	0.000479595	2.96066043820914e-05	1.63004224378189e-10	0.0839816	9.54690139099074e-05	1.25171749607101e-15	0.00996549	2.19713794347699e-07	1.34044026962707e-10	3.20530198227326e-17	0.00179774	2.59554034429707e-09	2.09211362177421e-06	2.10492826001455e-07
GOBP_PROTEIN_LOCALIZATION_TO_PHAGOPHORE_ASSEMBLY_SITE	1	1	0.0446105	0.518419	0.374983	0.400823	0.565695	1	1	1	0.433485	0.429111	1	0.47748	0.448052	1	0.474952	0.00155984	1	0.50163	1	0.058317	1	0.448687	0.404391
GOBP_EARLY_ENDOSOME_TO_GOLGI_TRANSPORT	1	1	1	1	0.0221269	0.329908	0.489481	1	0.320803	0.0210446	0.354948	0.346988	0.000937601	0.00156311	0.365006	0.0279857	0.387779	0.306355	0.380495	0.404667	1	0.337015	0.0341587	0.364422	1
GOBP_PROTEIN_LOCALIZATION_TO_CHROMOSOME	1	1	0.866288	1	2.05675451297746e-05	1	1	1	5.26213942596198e-06	0.00314987	1	0.00653202	0.391621	1	0.0253143	7.16480251717167e-06	7.41088006432841e-09	0.286136	0.000287228	7.61192304826486e-05	0.141835	0.0103419	1	0.000677343	3.74980391300661e-06
GOBP_PROTEIN_LOCALIZATION_TO_NUCLEUS	0.261597	0.0303722	1	0.0605523	5.04799431227864e-07	0.000670224	0.746875	0.552154	9.92036628842566e-08	0.000332308	1.34459980389066e-08	9.76684888873688e-06	7.76546705097562e-05	0.00363586	6.95909972634217e-05	1.20391938442031e-06	1.95849317893997e-11	0.0145017	3.20449417579714e-05	0.000168626	1.72473276422761e-06	0.032335	0.0815222	0.000743189	6.79187123613082e-09
GOBP_CENTROMERE_COMPLEX_ASSEMBLY	0.46854	1	1	1	1	1	1	0.564845	1	1	1	0.596028	0.52895	1	1	1	1	0.499192	1	1	1	0.0170351	1	1	1
GOBP_CELLULAR_RESPONSE_TO_HEAT	0.787554	1	0.731791	0.35898	0.000748732	0.881468	1	1	0.0755881	0.0567024	0.0658564	1	0.0635914	0.101628	0.072835	0.0843587	0.362078	1	1	0.100534	0.0111412	0.00331319	1	0.0885132	0.000107097
GOBP_RESPONSE_TO_TUMOR_NECROSIS_FACTOR	0.412894	0.33084	1	0.633524	0.247965	0.023929	0.623229	0.00281217	0.686928	0.107166	1	1	1	0.728763	0.13798	1	0.041442	0.778334	0.69481	0.424022	0.719002	0.46993	0.352031	1	0.645363
GOBP_CELLULAR_RESPONSE_TO_REACTIVE_OXYGEN_SPECIES	0.497588	1	1	0.0831492	0.233416	0.067616	0.106442	0.00981037	1	0.555994	1	0.752616	0.269869	0.135021	1	0.333437	0.769112	1	0.0834813	0.135775	0.317324	1	0.798243	0.345895	0.295533
GOBP_RESPONSE_TO_LAMINAR_FLUID_SHEAR_STRESS	1	1	1	1	1	0.0312049	1	0.367505	1	1	1	1	1	1	1	1	1	1	1	1	1	1	1	1	1
GOBP_CELLULAR_RESPONSE_TO_UNFOLDED_PROTEIN	0.340894	0.509925	1	0.157078	0.00356942	0.125509	0.54531	1	0.00664731	0.125648	0.460524	0.513125	0.431078	0.543468	0.507682	0.187823	1	0.311835	0.152914	0.0490479	0.168305	4.28009360483532e-06	0.181026	0.00772844	0.00078203
GOBP_CELLULAR_RESPONSE_TO_UV	0.956501	1	1	0.131278	0.0183368	0.373392	0.505988	1	0.0288914	0.947598	1	1	1	0.500297	1	1	0.483721	0.967534	1	0.178938	0.141835	0.0488413	0.507805	0.161099	0.429257
GOBP_CELLULAR_MACROMOLECULE_BIOSYNTHETIC_PROCESS	1.29929112431945e-19	1.7368454879173e-08	1	4.73500486685076e-11	2.02195685158749e-63	2.98060535831033e-20	0.0016241	0.0101098	1.60341129151158e-47	2.49261339714114e-23	3.29876889540779e-19	5.05829131783138e-17	2.61625768243406e-28	2.52979943302737e-44	1.06867161076142e-26	1.41607049112759e-22	1.3705518483518e-44	0.00074351	4.30385339560065e-57	2.74113553299623e-45	8.40148228907385e-48	4.36764271188433e-33	7.88783851953164e-50	2.11767319593701e-33	3.00277205579329e-33
GOBP_NCRNA_METABOLIC_PROCESS	1.20034997778254e-05	0.0804795	1	1.23738733217402e-07	9.85543357521368e-14	1.31747880798512e-09	0.0245394	0.61127	1.19480611254538e-11	0.085921	1.4267645686644e-06	0.000393072	0.000426036	6.19876392883831e-11	0.0424547	5.17313762039079e-06	5.71846243378199e-14	0.032315	2.0250429245756e-07	7.40818105647912e-12	2.18987723791042e-18	0.000167794	1.5720299591729e-07	1.18933393160657e-05	1.40834104883782e-06
GOBP_NCRNA_CATABOLIC_PROCESS	1	0.235716	1	1	0.139805	0.154099	1	1	0.689955	1	0.700888	1	1	1	1	0.701592	0.778624	0.5854	0.819602	0.827172	0.0226849	0.707578	1	1	0.674617
GOBP_RESPONSE_TO_PROSTAGLANDIN	0.488176	1	1	1	0.0993318	0.557748	0.734889	0.584768	0.593757	1	1	0.0166865	0.551196	1	1	1	1	1	0.705234	1	1	0.613791	1	1	0.582495
GOBP_DNA_REPLICATION_DEPENDENT_CHROMATIN_ORGANIZATION	0.217035	1	1	1	1	1	1	1	1	1	1	1	1	1	1	1	0.304671	1	1	0.317064	1	0.0170351	1	0.286256	1
GOBP_DNA_REPLICATION_INDEPENDENT_CHROMATIN_ORGANIZATION	0.352086	1	1	1	1	1	0.581722	1	1	1	1	1	1	0.490502	0.46414	1	0.0553144	1	1	0.518151	1	0.00518142	1	0.060478	1
GOBP_PIECEMEAL_MICROAUTOPHAGY_OF_THE_NUCLEUS	1	1	1	1	1	1	0.0271883	1	1	1	1	1	1	1	1	1	1	1	1	0.291442	1	1	1	1	1
GOBP_NUCLEOSOME_ORGANIZATION	0.365247	1	1	0.039262	0.00485346	0.146822	0.00144422	1	0.0013481	1	0.496416	0.0020329	0.00704033	0.589464	0.00100975	0.214362	0.00739252	1	0.00555921	0.000209453	0.000113204	5.77396325897922e-09	0.601892	0.010545	0.00802695
GOBP_REGULATION_OF_TRANSMEMBRANE_TRANSPORT	0.148401	1	0.347631	1	0.401858	0.343235	1	1	0.3854	0.00370283	1	0.135706	0.03218	0.0580557	0.193386	0.00386649	1	0.306355	1	1	1	0.07054	0.318708	1	0.345718
GOBP_NEGATIVE_REGULATION_OF_TRANSMEMBRANE_TRANSPORT	0.479309	1	1	1	0.580274	0.557748	0.710717	1	0.0960436	0.0155962	0.636688	0.317257	0.00051578	0.000942463	0.00348952	1.60672593332298e-05	1	1	0.753284	0.361469	0.302675	0.00232999	0.31999	0.741156	0.0205913
GOBP_POSITIVE_REGULATION_OF_TRANSMEMBRANE_TRANSPORT	0.0411869	1	1	1	0.927796	0.863011	1	1	1	0.186693	1	0.290393	0.0750745	0.317789	0.0838579	0.287719	1	0.662206	1	1	1	0.35849	1	1	1
GOBP_REGULATION_OF_ION_TRANSMEMBRANE_TRANSPORT	0.0769762	1	0.272846	1	0.258101	1	1	1	0.413228	0.00312037	0.852496	0.266739	0.0315981	0.709213	0.38418	0.0244903	1	0.427807	1	1	1	0.127978	0.370455	1	0.37788
GOBP_NEGATIVE_REGULATION_OF_ION_TRANSMEMBRANE_TRANSPORT	0.356363	1	1	1	0.425914	1	1	1	0.0429546	0.00538295	0.481772	0.205259	0.000871249	0.240167	0.0065577	0.000176691	1	1	0.550283	0.613995	0.555441	0.000463025	0.201609	0.552571	0.0403628
GOBP_POSITIVE_REGULATION_OF_ION_TRANSMEMBRANE_TRANSPORT	0.0176407	1	1	1	0.69072	1	1	1	1	0.275074	1	0.85677	0.117857	0.428694	0.134386	0.853506	1	1	1	1	1	0.917464	1	1	0.778694
GOBP_PROTEIN_FOLDING_IN_ENDOPLASMIC_RETICULUM	1	1	1	0.43093	0.302054	0.329908	0.489481	1	0.00104034	0.260909	1	0.0317789	0.000937601	0.39683	0.365006	0.00112434	0.387779	1	1	1	1	0.0332601	0.437293	1	0.32655
GOBP_RESPONSE_TO_ENDOPLASMIC_RETICULUM_STRESS	0.00111846	1	0.262145	0.115727	8.86923403301858e-08	0.000251911	0.0127081	1	1.14345787361573e-15	4.00048419621526e-10	0.00198269	5.18914603048967e-10	2.05856193118202e-05	0.000276631	0.00332923	5.72571066864506e-05	0.15938	0.00142429	9.50895742586255e-07	0.0785638	0.000115738	9.30078129407208e-12	0.0113278	3.98477474032213e-05	0.000154923
GOBP_MITOCHONDRIAL_PROTEIN_PROCESSING	1	1	1	1	0.318085	1	1	1	0.0297419	0.274863	0.00123148	0.0362021	0.0275826	1	0.0301888	0.348738	0.00127817	1	0.00105605	0.001749	0.397642	0.0378995	1	0.380269	0.0299339
GOBP_SOMATIC_STEM_CELL_POPULATION_MAINTENANCE	1	1	0.132465	1	0.677333	1	1	1	1	0.587107	0.741947	1	0.676051	1	0.785954	0.745683	1	1	1	1	0.845605	0.042366	1	1	0.716227
GOBP_REGULATION_OF_RAC_PROTEIN_SIGNAL_TRANSDUCTION	1	1	1	0.581187	0.425914	1	1	1	0.0651766	0.371827	1	0.00653202	0.431078	0.531349	1	0.471239	1	1	1	0.565032	0.533174	0.0811843	1	0.508852	1
GOBP_REGULATION_OF_RHO_PROTEIN_SIGNAL_TRANSDUCTION	0.0779157	1	1	0.465479	1	1	1	0.0136631	1	0.0975319	1	1	0.37627	1	1	0.445793	1	0.27717	1	0.518151	1	1	1	1	1
GOBP_NEGATIVE_REGULATION_OF_RHO_PROTEIN_SIGNAL_TRANSDUCTION	0.0531618	1	1	0.581187	1	1	1	0.471286	1	1	0.487932	1	1	1	1	1	1	0.0474422	1	1	1	1	1	1	1
GOBP_SPERM_EGG_RECOGNITION	1	0.833116	1	1	0.00287509	1	1	0.745343	2.5900590543658e-05	0.642088	1	1	0.203049	0.875695	1	0.0428895	6.66498782900395e-07	0.669641	0.244175	0.0510568	0.921245	0.818362	1	1	0.00438664
GOBP_POSITIVE_REGULATION_OF_HISTONE_ACETYLATION	1	1	1	0.140272	0.546346	1	1	0.0105114	0.121143	0.473613	1	0.620174	1	0.667159	1	1	0.67749	0.514072	0.1209	0.714943	0.131186	0.0200039	1	0.140823	1
GOBP_NEGATIVE_REGULATION_OF_HISTONE_ACETYLATION	0.32942	1	1	1	1	0.386696	0.553852	1	0.38795	0.313616	1	0.0498835	0.362512	0.0595138	0.432856	0.0450099	0.456587	1	0.458867	0.000103093	6.96136900279588e-05	0.0526795	0.0535863	0.430721	0.390098
GOBP_MAINTENANCE_OF_APICAL_BASAL_CELL_POLARITY	1	1	1	1	1	1	1	0.33589	0.0221494	1	1	1	1	1	0.34569	1	0.367835	1	1	1	0.356048	0.317828	0.413836	1	1
GOBP_EMBRYONIC_APPENDAGE_MORPHOGENESIS	0.0352165	1	1	1	1	1	1	1	1	0.464359	1	1	1	1	1	1	1	1	1	0.719817	1	0.109308	1	1	1
GOBP_TUBE_FORMATION	0.545498	0.367945	1	1	1	0.268392	1	0.239037	0.790806	0.0240681	0.320159	0.831017	0.107763	0.411349	0.810147	0.383356	0.846513	0.495755	0.867346	1	1	0.206059	1	0.0406361	0.754785
GOBP_TUBE_MORPHOGENESIS	0.102077	0.0531569	0.0503809	1	1	0.141851	1	0.024435	0.80615	0.371827	0.525171	1	0.28296	0.272032	0.493696	0.644086	0.716902	0.0589864	1	1	1	0.346265	1	0.264963	1
GOBP_MULTICELLULAR_ORGANISM_GROWTH	1	1	1	0.751601	1	1	0.0271883	0.0503241	0.309519	0.0762609	1	1	0.271613	1	0.747009	0.334411	1	1	1	1	0.797503	1	0.801277	1	0.695008
GOBP_PROTEIN_O_LINKED_MANNOSYLATION	1	1	1	1	0.347297	1	1	0.399462	1	1	1	1	0.346905	0.443749	0.038035	1	1	1	1	1	1	1	0.491481	1	1
GOBP_MIRNA_LOADING_ONTO_RISC_INVOLVED_IN_GENE_SILENCING_BY_MIRNA	1	1	1	1	1	1	1	1	1	1	0.287495	0.273192	1	1	0.286531	1	1	1	0.293098	1	0.289999	0.0170351	0.345665	0.286256	0.255578
GOBP_TUBE_DEVELOPMENT	0.0667804	0.0389276	0.0439349	1	1	0.0213434	1	0.00486906	0.482018	0.628897	0.580262	1	0.144472	0.490502	0.404135	0.562671	1	0.0261566	1	1	1	0.244285	1	0.235982	1
GOBP_REGULATION_OF_DEPHOSPHORYLATION	0.00791114	0.303268	1	1	0.0100959	0.00998602	1	0.175176	0.000511488	0.0125202	0.24201	0.0237624	0.000368644	0.322824	3.14175319971875e-07	8.95464510187175e-08	0.00256714	0.406315	0.260891	0.0234692	0.00270318	3.54761705386667e-05	0.2919	7.14417657439976e-05	0.00304189
GOBP_REGULATION_OF_PROTEIN_DEPHOSPHORYLATION	0.0165349	0.164562	1	1	0.0189967	0.020237	1	1	6.32665969260163e-05	0.02131	0.124281	0.0366288	4.52703275261297e-05	0.185391	2.11939191451462e-07	4.14852280397301e-08	0.00403478	0.974163	0.129294	0.00625965	0.00421101	2.340754195419e-06	0.516661	5.96124633446535e-06	0.0045034
GOBP_NEGATIVE_REGULATION_OF_DEPHOSPHORYLATION	1	0.810116	1	1	0.708661	0.191768	0.887767	0.0249314	0.00030099	0.0250614	0.0291332	0.005163	0.704284	0.843906	0.000228085	0.000353188	0.23895	0.645556	0.220396	0.26581	0.225531	0.00709124	0.259274	0.0393303	0.211644
GOBP_POSITIVE_REGULATION_OF_DEPHOSPHORYLATION	0.00542179	0.361305	1	1	0.243478	0.25985	1	1	0.0638927	0.745136	1	0.956402	0.0537068	0.363293	0.0081514	0.0707411	1	0.767979	1	0.361469	0.0642656	0.0170351	1	0.328257	0.893587
GOBP_POSITIVE_REGULATION_OF_PROTEIN_DEPHOSPHORYLATION	0.00226332	0.291939	1	0.905368	0.173272	0.191768	1	1	0.207742	0.616042	1	0.799317	0.0288534	0.272032	0.0033029	0.0370556	0.8659	0.645556	1	0.26581	0.0333208	0.00709124	0.928906	0.241271	0.747387
GOBP_NEGATIVE_REGULATION_OF_PROTEIN_DEPHOSPHORYLATION	1	0.69283	1	1	0.580274	0.126404	0.762426	0.613503	7.27142954650483e-05	0.108407	0.0147607	0.0205212	0.58489	0.702238	0.00114308	8.81180788182708e-05	0.153567	1	0.140062	0.178938	0.148761	0.00257342	0.776073	0.0195294	0.139129
GOBP_HAIR_CELL_DIFFERENTIATION	0.632166	0.817325	1	1	1	1	1	1	0.774783	0.0263779	0.217079	0.237637	1	1	1	0.792072	1	1	1	1	1	1	1	1	0.754785
GOBP_PEPTIDYL_TYROSINE_DEPHOSPHORYLATION	1	1	1	1	1	1	1	0.399688	0.183188	0.137261	1	1	1	1	1	0.198083	1	1	0.031081	0.231739	1	0.0163543	0.576752	1	1
GOBP_PROTEIN_LOCALIZATION_TO_MICROTUBULE	0.352086	0.090146	1	1	0.390248	0.412925	1	1	1	0.0405971	0.447859	0.44536	1	0.490502	0.46414	1	0.492702	1	0.498416	1	0.485135	0.06394	1	1	0.418612
GOBP_PHOSPHATE_ION_TRANSMEMBRANE_TRANSPORT	1	1	1	1	0.360656	1	0.0882381	1	1	0.313616	1	1	0.362512	0.459973	1	1	0.456587	1	1	1	0.452201	1	1	0.0498246	0.0417479
GOBP_MAINTENANCE_OF_PROTEIN_LOCALIZATION_IN_ENDOPLASMIC_RETICULUM	1	0.454298	1	0.451803	1	1	1	0.367505	0.0297419	0.274863	1	0.36327	0.0275826	0.0425628	1	0.0319594	0.404957	1	0.402835	1	0.397642	1	0.454691	0.0359824	0.0299339
GOBP_VESICLE_CARGO_LOADING	0.448844	1	1	1	0.504426	1	1	1	0.00912145	5.03995615709099e-07	0.564833	0.568943	0.505386	0.6167	0.0995172	2.98603082319497e-05	1	1	0.650258	0.65911	0.105563	0.120793	0.122066	0.000677343	0.537018
GOBP_SNARE_COMPLEX_ASSEMBLY	1	1	1	1	1	0.345185	1	1	0.339522	0.274863	1	1	0.317303	1	1	0.348738	1	0.319225	1	1	1	0.0378995	1	1	0.342722
GOBP_REGULATION_OF_MYOSIN_LIGHT_CHAIN_PHOSPHATASE_ACTIVITY	1	0.349241	1	1	1	1	1	1	0.0100536	1	1	1	1	1	1	1	1	1	1	1	1	0.240284	1	1	1
GOBP_HISTONE_H2A_MONOUBIQUITINATION	0.341062	0.509925	1	0.060301	1	1	0.565695	0.427016	0.0463813	0.326289	1	0.0545011	0.042052	1	0.448052	0.414506	0.474952	0.368443	1	1	1	0.422772	0.524902	0.448687	1
GOBP_MONOUBIQUITINATED_PROTEIN_DEUBIQUITINATION	1	1	1	0.16051	0.0117001	0.126404	0.762426	0.613503	0.139149	0.503115	1	0.000128408	0.58489	0.00189311	1	0.017856	0.153567	0.0952965	0.000901574	0.00173502	0.148761	0.00257342	0.776073	0.00154073	0.00122398
GOBP_STRESS_GRANULE_DISASSEMBLY	1	1	1	1	0.173272	1	1	1	0.183188	0.0045244	0.215635	1	1	0.247276	1	0.189262	1	1	1	1	1	1	1	0.214335	0.188497
GOBP_CERAMIDE_TRANSPORT	0.341062	1	1	1	0.374983	1	1	0.0468466	0.0463813	1	1	0.429111	0.37627	1	0.448052	0.414506	0.0504409	1	1	1	1	0.058317	0.524902	1	1
GOBP_REGULATION_OF_LYSOSOMAL_LUMEN_PH	0.316482	1	1	1	1	1	1	1	0.0376858	1	1	1	1	1	1	1	1	0.344485	0.441115	1	1	1	1	0.414663	1
GOBP_HOMOLOGOUS_RECOMBINATION	1	1	0.666207	1	1	1	0.985479	1	1	0.0407291	0.875803	0.915772	1	1	0.941829	0.900718	0.987509	1	0.285624	1	1	0.902851	1	0.943662	0.854807
GOBP_PHOTORECEPTOR_CELL_OUTER_SEGMENT_ORGANIZATION	1	1	1	1	1	1	1	0.0320639	1	1	1	1	1	1	1	1	1	1	1	1	1	1	1	1	1
GOBP_COPI_COATED_VESICLE_BUDDING	1	1	1	1	1	1	1	1	0.00772163	0.00625613	0.24201	1	0.0072623	0.272032	0.237693	0.00812085	0.256621	1	1	0.26581	1	0.0103419	0.000121876	0.241271	0.21242
GOBP_RESPONSE_TO_TOPOLOGICALLY_INCORRECT_PROTEIN	0.560637	0.746767	1	0.028159	0.00426537	0.281075	0.385255	0.250237	3.63936212526441e-05	0.0263779	0.00493221	0.000451309	0.115813	0.423985	0.379238	0.0108336	0.868582	0.0412045	0.00494349	0.0113846	0.0337828	5.12333450722282e-11	0.136274	0.000299385	0.00142379
GOBP_CELLULAR_RESPONSE_TO_TOPOLOGICALLY_INCORRECT_PROTEIN	0.403628	0.579978	1	0.0503474	0.000952693	0.174904	0.629022	0.452232	0.00212664	0.169532	0.209145	0.0713007	0.0491095	0.643534	0.233352	0.0148361	1	0.103443	0.0460595	0.0800199	0.056929	1.8387320466501e-06	0.256596	0.000324323	0.000232865
GOBP_PEPTIDYL_THREONINE_DEPHOSPHORYLATION	1	1	1	0.499635	0.0017051	1	1	1	0.041854	0.0336262	0.0433941	1	1	1	1	1	0.0455735	0.355941	0.458867	0.0562182	0.452201	0.40678	0.507805	0.430721	1
GOBP_AGGREPHAGY	1	1	1	1	1	1	1	1	0.28631	0.233519	0.323489	0.0241532	1	1	0.328935	1	1	0.27717	0.33852	0.361469	1	0.299951	0.393045	1	0.290405
GOBP_POSITIVE_REGULATION_OF_TRANSCRIPTION_FROM_RNA_POLYMERASE_II_PROMOTER_IN_RESPONSE_TO_STRESS	1	1	1	0.629266	0.467755	0.0780662	1	0.50673	1	1	1	1	1	0.57511	1	1	0.578388	1	1	0.00906256	1	1	1	1	1
GOBP_PROTEIN_LOCALIZATION_TO_ENDOSOME	0.415483	1	1	1	0.467755	0.483197	1	0.50673	0.502759	1	0.000306076	0.0928944	1	1	0.0825154	1	1	0.449826	0.081238	0.613995	0.579847	0.523127	1	1	0.498641
GOBP_PHOSPHATIDYLINOSITOL_3_PHOSPHATE_BIOSYNTHETIC_PROCESS	1	1	1	0.581187	0.425914	1	0.629022	1	1	1	1	1	1	1	1	1	1	0.00258734	1	1	1	0.480618	1	1	1
GOBP_HISTONE_H3_K9_DIMETHYLATION	1	0.349241	1	0.317452	1	1	1	1	0.228033	1	1	1	1	1	1	1	1	1	1	0.291442	0.0111661	1	1	1	1
GOBP_MULTIVESICULAR_BODY_ORGANIZATION	1	1	1	1	0.000578203	0.557748	0.734889	1	5.98762259189592e-08	0.473613	1	0.00139181	0.000797581	0.00136042	3.44011402184747e-08	5.24147398448533e-11	0.0128055	0.514072	0.1209	0.156735	0.000850407	0.00011894	0.149792	0.140823	4.04759627422742e-05
GOBP_PEPTIDYL_SERINE_AUTOPHOSPHORYLATION	1	1	1	1	0.250375	0.283141	1	1	1	1	0.304908	1	0.254589	1	1	0.0168768	1	0.265795	0.314815	0.338996	1	0.280414	1	1	0.273501
GOBP_CELLULAR_RESPONSE_TO_INCREASED_OXYGEN_LEVELS	1	1	1	1	1	1	1	1	0.00104034	1	0.354948	1	0.301816	0.39683	1	1	0.387779	1	1	1	1	0.337015	1	0.03174	0.32655
GOBP_RESPONSE_TO_INCREASED_OXYGEN_LEVELS	1	1	1	1	1	1	1	1	0.00831669	1	0.552217	1	0.493083	0.603065	1	1	0.607883	1	1	1	0.610875	0.547571	1	0.107528	0.523666
GOBP_ATRIOVENTRICULAR_CANAL_DEVELOPMENT	0.291369	1	1	1	1	1	1	1	1	0.023944	1	1	1	1	1	1	1	1	1	1	1	0.354085	1	0.380269	1
GOBP_HISTONE_H2A_K119_MONOUBIQUITINATION	0.217035	0.367945	1	0.0198002	1	1	1	0.283222	1	1	1	1	1	1	1	1	1	0.249816	1	1	1	1	1	1	1
GOBP_CALCIUM_IMPORT_INTO_THE_MITOCHONDRION	1	1	1	1	1	0.329908	1	1	0.320803	1	1	0.346988	0.301816	0.39683	1	0.333437	1	1	1	0.404667	1	1	0.0341587	1	1
GOBP_SYNAPTIC_VESICLE_RECYCLING	0.251101	1	0.221784	1	1	0.942806	1	0.295643	0.0162217	0.0014274	0.349221	2.87737289357743e-06	0.0790382	0.003046	1	0.0025888	1	1	1	0.44074	0.393721	0.00495939	0.102678	0.109069	0.0154184
GOBP_SYNAPTIC_VESICLE_RECYCLING_VIA_ENDOSOME	1	1	1	1	1	1	1	1	1	0.169532	1	1	1	1	1	0.00812085	1	1	0.248009	0.26581	0.00850346	1	1	0.241271	0.21242
GOBP_CELL_DEATH_IN_RESPONSE_TO_OXIDATIVE_STRESS	0.309653	1	1	1	0.366331	0.105141	1	1	0.141624	0.104525	1	0.16074	0.391621	1	0.137039	0.00550468	0.144459	0.967534	0.00287624	0.178938	0.141835	0.0488413	1	0.0338734	0.000507459
GOBP_NEURON_DEATH_IN_RESPONSE_TO_OXIDATIVE_STRESS	0.488176	1	1	1	0.546346	0.557748	0.734889	1	0.593757	0.0945874	0.60925	0.13627	0.551196	1	1	1	0.0128055	1	0.010881	1	0.131186	0.613791	1	0.140823	0.0124379
GOBP_REGULATION_OF_TRANSLATION_IN_RESPONSE_TO_ENDOPLASMIC_RETICULUM_STRESS	0.261597	0.420688	1	0.409719	1	0.313393	1	1	0.30338	0.0182876	1	1	0.28779	1	1	0.312874	1	1	1	1	1	0.317828	0.413836	1	0.309093
GOBP_IRE1_MEDIATED_UNFOLDED_PROTEIN_RESPONSE	0.36171	1	1	1	1	0.424993	1	1	1	1	1	0.458759	1	1	0.479927	1	1	0.0412045	0.513924	1	1	0.0692455	0.55874	1	1
GOBP_PERK_MEDIATED_UNFOLDED_PROTEIN_RESPONSE	1	0.521074	1	0.53472	1	0.412925	1	1	0.419093	0.338915	1	1	0.391621	1	1	1	0.492702	1	1	1	1	0.000246606	0.0651953	1	0.418612
GOBP_ERAD_PATHWAY	0.365247	1	0.284872	1	0.0298247	0.146822	0.22606	1	5.16860404093615e-10	9.08823841305342e-06	0.000733841	2.1968899660124e-08	0.000988007	0.000239556	0.00735599	2.29881427299445e-05	0.571649	0.00167428	6.50448853308898e-05	0.0612676	0.000113204	8.09668477582599e-07	0.0434869	0.00154073	0.000129662
GOBP_PROTEIN_DEMANNOSYLATION	1	1	1	1	0.360656	1	1	1	1	1	1	0.412822	1	1	0.432856	1	1	0.032315	1	1	0.452201	0.0526795	1	0.430721	1
GOBP_REELIN_MEDIATED_SIGNALING_PATHWAY	1	1	1	1	0.233416	0.263628	1	0.283222	0.249206	0.203236	0.0143174	0.273192	1	1	1	0.258585	1	1	1	0.317064	1	0.261157	1	1	1
GOBP_SIGNAL_TRANSDUCTION_IN_ABSENCE_OF_LIGAND	0.220983	0.968872	1	1	1	0.00798844	1	0.885711	0.955349	0.775149	0.310947	1	0.883657	0.380497	1	0.977906	0.35383	0.794221	1	1	1	1	1	0.347155	0.309093
GOBP_NIK_NF_KAPPAB_SIGNALING	0.0531618	1	0.358852	0.747731	0.233416	0.0142077	0.728502	0.208564	0.105648	0.0179765	1	1	0.0842219	0.780768	1	0.0308979	0.327882	0.450306	0.784392	0.854143	0.317324	0.169106	0.798243	0.345895	0.0236367
GOBP_ERBB_SIGNALING_PATHWAY	1	0.0793058	1	1	1	0.191768	0.654122	0.471286	0.0705597	0.186212	0.573192	0.273192	0.550988	0.675291	0.25656	0.0811689	0.263886	0.38746	1	0.304597	1	0.0308051	1	1	0.236721
GOBP_NEUROTROPHIN_SIGNALING_PATHWAY	1	0.720801	1	1	1	1	1	1	1	0.0153043	1	0.17681	0.612511	1	1	0.677055	1	0.56768	1	1	1	0.684787	1	1	1
GOBP_TORC1_SIGNALING	1	1	1	0.233328	0.687024	0.17944	0.29105	1	0.19914	0.59658	0.000173109	1	0.682852	0.256681	0.0282338	0.213864	0.224958	0.62794	0.882867	0.0398688	0.211125	0.239419	0.903721	0.03576	0.0292312
GOBP_TORC2_SIGNALING	1	0.454298	1	1	0.318085	1	1	1	1	1	0.370337	1	0.317303	1	1	1	1	1	1	0.0401495	0.397642	1	1	0.380269	0.342722
GOBP_CYTOPLASMIC_PATTERN_RECOGNITION_RECEPTOR_SIGNALING_PATHWAY_IN_RESPONSE_TO_VIRUS	1	1	0.496096	1	0.568822	1	0.753481	0.604147	0.00118344	0.0115522	1	0.149527	0.000986119	0.69074	0.137039	0.631299	0.147378	1	0.0127329	0.17225	0.713812	0.0232981	0.761973	0.00139141	0.00110092
GOBP_RIG_I_SIGNALING_PATHWAY	1	1	1	1	0.492003	1	0.687056	1	0.000495088	0.00625613	1	0.555214	0.0072623	0.603065	0.0934077	0.541914	0.101498	1	0.0068764	0.121893	0.610875	0.013288	0.668488	0.000587871	0.000461917
GOBP_REGULATION_OF_VIRAL_INDUCED_CYTOPLASMIC_PATTERN_RECOGNITION_RECEPTOR_SIGNALING_PATHWAY	1	1	0.406851	1	1	1	0.643527	1	0.00549073	0.0558248	1	0.501756	0.443328	0.548108	0.0726532	0.484223	0.548897	1	0.0701401	1	0.548367	0.0875803	0.60439	0.0832882	0.472422
GOBP_NEGATIVE_REGULATION_OF_VIRAL_INDUCED_CYTOPLASMIC_PATTERN_RECOGNITION_RECEPTOR_SIGNALING_PATHWAY	1	1	0.284872	1	1	1	1	1	0.0188147	1	1	1	1	1	0.328935	0.295534	1	1	1	1	0.333594	1	0.393045	1	1
GOBP_REGULATION_OF_RIG_I_SIGNALING_PATHWAY	1	1	1	1	1	1	0.581722	1	0.00319822	0.0405971	1	0.44536	0.391621	0.490502	0.0516174	0.430636	0.492702	1	0.0499796	1	0.485135	0.06394	0.543275	0.060478	0.418612
GOBP_NEGATIVE_REGULATION_OF_RIG_I_SIGNALING_PATHWAY	1	1	1	1	1	1	1	1	0.0100536	1	1	1	1	1	0.262684	0.236368	1	1	1	1	0.26585	1	0.318708	1	1
GOBP_VIRAL_RNA_GENOME_REPLICATION	0.516027	1	1	0.761672	0.113256	1	1	1	0.00129988	0.00091377	0.138528	0.0205212	0.124008	0.184683	0.680517	0.148666	0.153567	1	0.747871	0.0214795	0.148761	0.172224	0.171944	0.161099	0.0156713
GOBP_ESTABLISHMENT_OF_MITOTIC_SPINDLE_LOCALIZATION	1	1	1	0.775513	1	0.601248	0.773792	0.620891	0.144715	0.113305	0.0158423	0.668136	0.129846	0.715239	0.691846	0.654362	0.731611	0.550908	0.146765	0.770277	1	0.0266053	1	0.168007	0.145099
GOBP_GROWTH	0.0580175	0.0321342	0.252973	0.193657	4.53636184729932e-05	0.000703566	0.040955	0.0111034	0.0475446	7.25448103171224e-08	0.000175627	3.7483929864845e-06	0.00484615	0.867771	0.0115557	0.00267554	0.0100687	0.156281	0.283594	0.204811	0.806688	6.11363877476631e-05	0.298019	0.184922	0.000989233
GOBP_REGULATION_OF_GROWTH	0.110649	0.0482719	0.241198	0.91573	1.27605137720062e-06	5.86854008490316e-05	0.17741	0.172591	0.0480276	2.56404921034324e-05	0.0414298	1.1374679525948e-05	0.0670838	0.835079	0.0301888	0.000469735	0.00369542	0.214541	0.115976	0.243295	0.794341	0.000328753	0.454691	0.220171	0.0154734
GOBP_LOCOMOTION	0.000174743	0.0964805	0.0938457	0.335424	0.403403	0.00901417	0.0558685	0.000864198	0.00389913	0.00220704	0.309385	0.231606	0.172657	0.490502	0.111388	0.02573	0.49334	0.0303116	0.548641	1	0.376878	0.0187157	1	0.130327	0.726376
GOBP_EMBRYONIC_CLEAVAGE	1	1	1	0.000506491	1	1	0.411431	1	1	1	1	1	1	0.322824	1	0.258585	1	1	1	1	1	0.261157	1	1	1
GOBP_POSITIVE_REGULATION_OF_LOCOMOTION	0.16396	0.147031	0.204998	0.761672	1	0.0144191	0.257056	0.114151	0.0601938	0.454906	0.467221	0.276882	0.827155	1	0.604972	0.290626	1	0.319225	1	1	1	0.0831663	1	1	1
GOBP_REGULATION_OF_GENE_EXPRESSION_EPIGENETIC	0.0389761	1	0.327862	0.257792	0.530423	0.513171	0.298785	1	1	0.189766	0.587821	0.280951	1	1	0.262684	0.00372364	0.277399	0.022571	0.00159962	0.000563099	0.0144176	0.000221876	0.709879	0.0867486	0.249814
GOBP_SNRNA_MODIFICATION	1	1	1	1	1	1	1	1	0.228033	0.186665	0.265232	1	1	0.298641	1	0.236368	0.0113267	1	1	1	0.26585	1	0.013542	1	1
GOBP_PROTEIN_REFOLDING	1	0.572883	0.406851	1	1	1	1	1	0.0705241	0.0558248	1	1	0.443328	1	0.521721	0.0761452	0.0769802	1	1	1	1	0.00865527	1	0.52368	0.472422
GOBP_WOUND_HEALING	0.0180389	0.252091	1	0.215151	0.0836212	0.335583	0.698821	0.477595	0.0719897	0.219462	1	0.197055	0.123972	0.943288	0.524307	0.000304257	1	1	0.886581	1	0.933714	0.0331856	0.28243	0.346359	0.061195
GOBP_GLIOGENESIS	0.0359631	0.419516	1	1	1	0.31598	1	1	0.0101285	0.00592524	0.0598157	0.273192	0.196777	1	0.465538	0.0427014	0.474978	0.937149	1	0.294656	0.480159	0.000724832	1	0.508852	0.230916
GOBP_INTRACILIARY_TRANSPORT	1	1	1	1	1	0.601248	1	0.000926095	1	1	1	0.668136	1	0.715239	0.150817	1	0.731611	1	1	0.770277	1	0.661913	1	1	1
GOBP_T_CELL_PROLIFERATION	0.00194905	0.00124269	0.217422	1	0.914865	0.848859	1	0.7784	1	0.00411447	1	0.280056	0.468207	0.11809	1	1	1	1	1	1	0.563731	0.661913	1	0.283618	0.0863519
GOBP_POSITIVE_REGULATION_OF_T_CELL_PROLIFERATION	0.114956	0.00171892	0.957885	1	1	1	1	1	1	0.0326377	1	1	0.467683	0.247276	1	1	1	1	1	0.628897	1	1	1	0.566251	0.188497
GOBP_T_CELL_ACTIVATION	0.00117626	0.0369072	0.0508425	1	0.529312	0.0514998	1	0.345338	0.275899	0.00138688	1	0.0773152	0.215519	0.501501	1	0.314396	1	0.888044	1	0.553399	0.112815	0.685415	0.699574	0.496864	0.0203756
GOBP_B_CELL_ACTIVATION	0.154067	0.491493	0.157234	1	0.817392	0.390257	0.835548	1	1	0.778753	1	1	1	1	1	1	1	0.0222985	1	1	1	1	1	1	0.548331
GOBP_ENDOTHELIAL_CELL_ACTIVATION	0.232613	1	0.272846	1	0.250375	1	1	1	0.26697	0.219462	1	1	1	1	0.307103	0.277539	1	1	1	0.338996	0.311196	0.0207361	1	0.0195294	0.273501
GOBP_REGULATION_OF_CELL_POPULATION_PROLIFERATION	1.24539082212549e-07	0.00133388	5.0598488270277e-06	0.0686633	0.0017939	7.2327709434368e-10	0.0271883	0.0950365	0.000190121	9.58396832248488e-05	0.0654155	0.0449694	0.00363338	0.0166186	0.0918448	0.0315361	0.0797411	0.231334	0.00535064	0.0103411	0.148761	1.00487693431104e-05	0.084982	0.0339541	0.125408
GOBP_REGULATION_OF_T_CELL_PROLIFERATION	0.0889054	0.00286853	0.172203	1	1	1	1	1	1	0.00167779	1	0.457515	0.366267	0.47748	1	1	1	1	1	1	0.990955	1	0.987598	0.462811	0.0492962
GOBP_RETROGRADE_TRANSPORT_ENDOSOME_TO_GOLGI	0.314849	0.483307	0.259514	0.486886	0.00264692	0.107008	1	0.352966	0.000619218	3.70575689926283e-05	3.29518195420338e-05	1.12733083655026e-05	4.52703275261297e-05	0.00671471	0.000447333	6.08050048928693e-07	0.147746	0.063488	0.0222224	0.183953	1	1.96842965682835e-07	0.0287376	0.00573458	0.0045034
GOBP_CELLULAR_RESPONSE_TO_GLUCOSE_STARVATION	1	1	1	0.928088	0.727722	0.723662	1	1	0.221727	0.169532	0.792373	0.245831	0.722932	1	0.843843	0.804013	0.888842	0.0177473	1	0.937057	1	0.808607	1	0.848425	0.764488
GOBP_LIPOPROTEIN_METABOLIC_PROCESS	1	1	1	0.739611	0.233416	0.575031	0.722342	0.0481905	0.30338	0.552097	0.0776817	0.118893	1	0.363293	0.0209932	1	1	0.149698	0.293909	1	0.784793	0.165951	0.33784	1	1
GOBP_LIPOPROTEIN_BIOSYNTHETIC_PROCESS	1	1	0.935184	1	0.129254	1	0.556751	0.0212253	0.180754	0.384083	0.0303908	0.0492205	1	0.231625	0.0358827	1	1	0.078692	0.163678	1	1	0.0682873	0.193321	1	1
GOBP_REGULATION_OF_PROTEIN_CATABOLIC_PROCESS	0.000156682	0.188647	1	0.349416	5.60522985449863e-12	6.4020638229221e-06	0.167653	0.0719979	3.7545532887214e-11	3.91166376459657e-18	0.000355109	2.36072129624161e-07	7.26455526457396e-13	5.26142150676202e-07	6.47099279316086e-19	1.63517629056923e-12	2.31929799059994e-11	0.000529461	4.71365416579807e-16	8.0754189756761e-08	5.74680164581973e-06	1.8909739350836e-14	3.17915691872212e-08	1.88367344450468e-10	6.5985698958478e-09
GOBP_NEGATIVE_REGULATION_OF_PROTEIN_CATABOLIC_PROCESS	0.00679315	0.601515	1	0.246408	0.00857351	0.0460955	0.0815236	0.471286	4.42707826149688e-07	0.00167033	0.0102546	0.0199165	0.00200161	0.0915597	0.000253477	0.0811689	2.27233202557393e-05	0.115655	8.35864559348663e-08	0.00341271	0.253912	2.43000953365526e-05	0.0661905	0.00309353	0.236721
GOBP_ESTABLISHMENT_OF_PLANAR_POLARITY_OF_EMBRYONIC_EPITHELIUM	1	0.495333	1	1	0.360656	1	1	1	1	0.00174176	0.00214976	0.00332162	1	0.459973	0.432856	1	0.456587	0.355941	1	1	1	1	1	1	1
GOBP_RIBOSOME_BIOGENESIS	3.31527893435723e-07	0.00889425	0.727123	6.02534760026249e-07	1.9490920958177e-23	2.82326981501403e-06	0.432123	1	2.70971928710507e-14	0.000349315	6.07247880023523e-06	0.00115837	3.11484970386495e-07	3.06206180101798e-20	1.25046022333992e-05	3.64479809112554e-09	1.95219319563912e-20	0.0587133	3.36031873297446e-15	1.58241498308731e-23	8.57600906447517e-29	8.92438483161457e-06	6.30003621720619e-10	1.85247332740746e-13	6.00753098074767e-08
GOBP_RIBOSOME_ASSEMBLY	0.0395448	0.00171892	1	0.00878705	1.40863825056409e-15	3.59090186705928e-05	1	0.843818	3.04770673916637e-07	0.000621167	1	0.0711278	5.97145240170872e-05	1.95262119679597e-08	5.5116636412636e-05	2.15028269655366e-08	1.59844609151997e-10	0.760424	8.73829277512181e-11	7.04846528231787e-16	4.05352168504892e-10	0.0879903	0.00823977	5.34001062891789e-10	0.00822612
GOBP_PROTECTION_FROM_NATURAL_KILLER_CELL_MEDIATED_CYTOTOXICITY	1	0.0226619	1	1	0.196612	1	1	1	1	1	1	1	1	1	1	1	1	1	1	0.26581	1	1	1	1	0.21242
GOBP_RIBOSOMAL_LARGE_SUBUNIT_BIOGENESIS	0.000864924	0.401354	1	0.00153975	1.03599424886967e-14	0.0675347	1	1	5.6114617220686e-12	0.0644274	1	0.0999553	9.94835687472424e-06	3.67880880895123e-09	9.17117463531313e-06	1.86528287341115e-05	2.82647402830874e-11	0.835157	1.14949241983651e-08	6.85663971095789e-15	7.80889326362251e-14	0.0255984	1.07205452592027e-08	9.73341661031861e-07	0.000148006
GOBP_RIBOSOMAL_SMALL_SUBUNIT_BIOGENESIS	4.92435959855612e-06	0.0233661	0.754445	0.0135157	3.92588294048175e-10	0.00101079	1	0.928233	0.0142064	0.0644274	0.00119129	0.36327	0.0118212	1.95130696501309e-13	0.0825154	0.000221299	1.92590058560976e-08	1	2.57591200154928e-07	1.77782812972836e-13	2.66696696925468e-12	0.0255984	0.0012934	4.37582842904459e-12	0.00166536
GOBP_NEGATIVE_REGULATION_OF_PROTEIN_IMPORT_INTO_NUCLEUS	1	1	1	1	0.0283899	0.358979	1	0.0352914	0.356469	0.288344	1	1	0.332664	0.428694	0.0340956	1	1	0.332382	1	1	1	1	1	1	0.358519
GOBP_NEGATIVE_REGULATION_OF_PHOSPHORYLATION	0.000500607	0.349241	0.200953	0.0150973	0.00401198	0.471975	0.95723	0.182805	0.222634	0.0212637	0.00106911	3.7483929864845e-06	0.0075972	0.265551	0.00212902	0.0155983	0.0249232	0.033791	0.00478795	0.00422855	0.398849	0.00141951	0.181026	0.00386377	0.000680667
GOBP_TAXIS	0.178302	0.329046	0.754445	0.497934	0.268267	0.110642	0.717932	0.481949	0.155054	0.0918186	0.797475	1	1	1	1	0.506441	1	1	0.99315	1	1	0.0489401	1	1	0.965928
GOBP_REGULATION_OF_MEMBRANE_POTENTIAL	0.123391	0.662791	1	1	0.360656	0.162792	1	1	0.879292	0.0391467	0.401884	0.926291	0.113788	0.34927	0.507061	0.0814197	1	1	1	1	0.902766	1	1	0.921626	0.139947
GOBP_CELLULAR_MODIFIED_AMINO_ACID_BIOSYNTHETIC_PROCESS	0.157182	1	0.590251	0.0359869	1	0.704626	1	1	1	0.616042	1	0.230183	0.704284	1	1	1	1	1	1	1	1	0.788066	1	1	1
GOBP_DOPAMINE_BIOSYNTHETIC_PROCESS	1	1	1	1	1	1	1	1	1	0.260909	1	0.0317789	0.301816	1	0.365006	1	1	1	1	1	1	1	1	1	1
GOBP_PHOTORECEPTOR_CELL_DEVELOPMENT	1	0.817325	1	1	1	1	1	0.0258272	1	1	1	1	1	1	1	1	1	1	1	1	1	1	1	1	0.754785
GOBP_ODONTOGENESIS_OF_DENTIN_CONTAINING_TOOTH	0.00226332	1	1	1	1	1	1	1	1	0.344613	1	1	1	0.501501	1	1	1	1	1	1	1	0.51098	1	1	0.432834
GOBP_ODONTOGENESIS	0.00129655	1	1	1	1	1	1	1	0.654724	0.503115	1	1	0.58489	0.714148	1	0.680529	1	1	1	1	1	0.342732	1	1	0.260885
GOBP_NEGATIVE_REGULATION_OF_TYROSINE_PHOSPHORYLATION_OF_STAT_PROTEIN	1	1	1	1	0.0253881	1	1	1	0.339522	1	0.370337	1	0.317303	0.411349	0.0301888	1	0.0325288	0.319225	0.029035	0.424022	1	0.354085	0.454691	0.380269	0.342722
GOBP_RESPONSE_TO_HYDROGEN_PEROXIDE	0.162276	1	1	0.0606839	0.196612	0.00908278	0.668012	0.035587	0.631638	0.189766	1	0.662274	0.563543	0.317206	1	0.0866448	1	1	0.0581193	0.751226	0.0712408	0.715178	0.285077	0.286256	0.249814
GOBP_HOMEOSTATIC_PROCESS	1.13678002596734e-05	0.313256	0.00733934	0.563153	0.00344844	0.00104348	0.339196	0.334219	0.00101883	0.00022225	0.16821	0.620174	1.97093403681314e-07	0.0896461	0.0802728	0.000181505	0.0100687	0.178694	0.00450102	0.00465533	0.000481536	3.10831384783329e-05	0.000247253	2.29104087798636e-05	3.81612911653159e-06
GOBP_RESPONSE_TO_STARVATION	1	1	0.480332	0.180863	0.0429464	0.00163661	0.929766	0.729629	0.0204616	0.162311	0.429533	0.0886826	0.888547	1	1	1	0.0648849	0.0024466	1	0.0971058	1	0.00342112	0.524712	1	0.468161
GOBP_MUSCLE_CELL_DIFFERENTIATION	0.00235608	0.951441	0.921404	1	0.534883	1	1	0.020604	1	0.0221743	0.148777	0.117022	1	0.766074	0.703376	1	1	0.280552	0.36023	1	1	0.206059	0.393045	0.767907	0.211554
GOBP_EMBRYONIC_DIGIT_MORPHOGENESIS	0.0359631	1	1	1	1	1	0.985479	0.816588	1	0.20839	1	1	1	1	1	1	1	1	1	1	1	0.0787887	1	0.943662	0.854807
GOBP_HYDROGEN_PEROXIDE_METABOLIC_PROCESS	0.699492	0.885309	1	1	0.798042	1	1	1	1	0.203101	1	0.283471	0.0427079	0.937291	0.919439	0.00761193	1	1	0.270587	1	1	1	0.318708	0.290845	1
GOBP_REGULATION_OF_CIRCADIAN_RHYTHM	1	1	1	1	0.174387	0.483197	1	0.149039	0.0644621	0.454906	1.51062619117195e-05	1	0.0511473	0.655299	0.619044	0.62111	0.25306	1	0.00874986	0.291442	0.241169	0.00102509	1	0.264963	0.060201
GOBP_NUCLEOSOME_MOBILIZATION	1	1	1	0.581187	0.00355337	0.448585	0.114882	1	1	1	0.487932	0.0757337	1	0.531349	0.507682	0.471239	1	1	0.00399322	0.565032	1	0.0811843	1	1	1
GOBP_SIGNAL_TRANSDUCTION_IN_RESPONSE_TO_DNA_DAMAGE	0.24917	0.405281	1	0.395329	0.111327	0.0272164	0.161249	1	0.000440194	0.305405	0.00684772	0.442087	0.780285	0.0645986	0.417859	0.0148793	0.0423025	1	0.405138	0.50163	0.43316	4.95080672285593e-05	0.164031	0.194611	0.834532
GOBP_INTRINSIC_APOPTOTIC_SIGNALING_PATHWAY_IN_RESPONSE_TO_DNA_DAMAGE_BY_P53_CLASS_MEDIATOR	1	1	1	0.864424	0.155601	0.170005	1	0.16207	0.0027359	0.150119	0.732744	1	0.666785	1	0.200469	1	0.212534	0.609975	0.00190667	0.865027	0.83423	0.743433	0.884416	0.00325491	0.706165
GOBP_DNA_DAMAGE_RESPONSE_SIGNAL_TRANSDUCTION_RESULTING_IN_TRANSCRIPTION	1	1	1	1	0.0426936	0.412925	1	1	0.0509764	1	1	1	1	1	1	1	0.492702	1	1	0.518151	0.485135	1	0.543275	0.463703	1
GOBP_ATP_SYNTHESIS_COUPLED_ELECTRON_TRANSPORT	0.314849	1	1	0.133487	0.372578	0.373392	0.514657	1	0.0297419	3.89110746943107e-17	1.00167327593897e-08	0.0366288	5.06656326743919e-14	4.70674099291925e-12	4.10429550251594e-05	2.6099301232549e-09	1	0.974163	0.129294	3.44599043049977e-12	2.46572923136032e-07	0.000221876	5.928879391253e-18	4.16194240878734e-07	4.97893078328519e-05
GOBP_TRNA_3_END_PROCESSING	1	1	1	1	0.233416	1	1	1	1	0.203236	1	0.273192	1	1	0.286531	0.258585	0.304671	0.249816	1	0.0176274	1	1	0.345665	1	1
GOBP_NUCLEOLAR_LARGE_RRNA_TRANSCRIPTION_BY_RNA_POLYMERASE_I	1	1	1	0.472919	1	1	1	1	0.0336583	1	0.387171	0.0405874	1	1	0.401975	1	0.423432	1	0.422629	6.18282162174364e-05	0.0016163	0.371594	1	1	1
GOBP_AMYLOID_PRECURSOR_PROTEIN_METABOLIC_PROCESS	1	1	0.25607	1	1	0.373392	1	1	0.438468	0.104525	0.12082	1	1	0.500297	0.0253143	0.0331192	1	0.967534	1	1	1	0.000208664	0.507805	1	1
GOBP_AMYLOID_PRECURSOR_PROTEIN_CATABOLIC_PROCESS	1	0.968872	0.725352	1	1	1	1	1	0.310267	0.054797	0.0636682	1	1	0.380497	0.0704333	0.0811868	1	0.794221	1	1	1	3.20828852631584e-05	1	1	1
GOBP_SEQUESTERING_OF_ACTIN_MONOMERS	1	1	1	1	0.0162848	0.299284	1	1	1	1	1	1	1	1	1	1	1	1	1	0.361469	1	1	1	1	1
GOBP_CYTOPLASMIC_SEQUESTERING_OF_TRANSCRIPTION_FACTOR	1	1	1	0.486886	0.0317504	1	1	0.399462	1	1	1	1	0.346905	1	1	0.383762	1	1	1	0.464553	1	0.388679	0.0478641	1	0.374791
GOBP_REGULATION_OF_GOLGI_TO_PLASMA_MEMBRANE_PROTEIN_TRANSPORT	0.232613	1	1	1	0.250375	0.283141	0.432123	1	1	1	1	1	1	1	1	1	1	0.265795	0.314815	0.338996	0.0174124	1	1	0.307958	0.273501
GOBP_POSITIVE_REGULATION_OF_GOLGI_TO_PLASMA_MEMBRANE_PROTEIN_TRANSPORT	1	1	1	1	0.173272	0.201247	0.339196	1	1	1	1	1	1	1	1	1	1	1	0.218681	1	0.00625136	1	1	0.214335	0.188497
GOBP_GOLGI_TO_PLASMA_MEMBRANE_PROTEIN_TRANSPORT	0.0170369	0.755427	1	0.842934	0.647055	0.158684	0.825051	1	0.177368	0.00162022	0.710824	0.198693	0.645812	1	0.186455	0.0026267	1	0.593168	0.183084	0.226571	0.18884	0.0360072	0.859862	0.20572	0.177688
GOBP_CAMERA_TYPE_EYE_DEVELOPMENT	0.00480743	0.826301	0.347631	1	1	0.735612	0.265406	0.320299	1	0.785307	0.866637	1	0.266852	1	1	0.644086	1	1	1	0.702082	1	0.268102	1	1	0.145099
GOBP_MYELOID_DENDRITIC_CELL_DIFFERENTIATION	0.0492466	1	1	1	1	1	1	0.459425	0.4467	0.360739	1	1	1	1	1	0.458674	1	1	1	1	0.5176	1	1	1	1
GOBP_T_CELL_HOMEOSTASIS	0.0160749	0.743103	1	1	0.635002	0.64078	0.814877	1	0.689955	1	1	0.717112	0.635707	0.0311071	1	1	1	1	1	1	0.797503	0.707578	1	0.743268	0.674617
GOBP_PEPTIDE_BIOSYNTHETIC_PROCESS	1.30921721236344e-22	2.92954754235587e-11	0.477862	1.66914402428547e-08	9.39233223442756e-64	1.12322739903626e-19	0.0491072	0.623967	9.19211583058169e-41	3.69326129971824e-17	4.1678601534841e-21	3.50519911108697e-11	4.75649286178233e-35	7.99449777039001e-44	1.48785560124627e-24	3.86979359691009e-22	4.5451684355711e-37	0.123231	5.86986763410251e-58	3.15581218918276e-44	6.59376926331116e-52	2.63521771417831e-29	5.78476198668638e-45	9.78014670444915e-37	9.844021272809e-28
GOBP_POSITIVE_REGULATION_OF_CATALYTIC_ACTIVITY	0.000130134	0.0102454	0.590251	0.0650907	1.55222045147897e-05	2.46800017558383e-09	0.35427	0.653086	1.27389460615776e-09	1.76832225165812e-07	0.00385662	7.38950071170491e-05	0.000294558	0.0919814	0.0112353	6.2242941154747e-08	0.0212817	0.00145008	0.0121021	0.00220569	0.0234467	8.62694660894103e-12	0.00493375	0.00487451	5.11453195882182e-05
GOBP_NEGATIVE_REGULATION_OF_CATALYTIC_ACTIVITY	0.0439608	0.494643	0.16666	0.307899	0.000611826	0.00337067	0.29946	0.000773273	3.17011946565676e-06	3.0986396942029e-06	0.00206278	6.98961265348041e-06	0.000198477	4.04615788098643e-05	6.9393015427507e-07	4.10638430841233e-07	0.00455563	0.00819572	1.38347487942638e-05	3.10613389139968e-08	0.000159241	3.91523639003915e-08	0.000197925	3.95870926832563e-05	0.00736
GOBP_REGULATION_OF_GTPASE_ACTIVITY	1	0.15097	0.887288	1	0.507106	0.0990708	0.0498219	0.367505	0.207742	0.274863	3.83349968792026e-05	0.231024	0.317303	1	0.377838	0.106729	1	0.268251	1	0.808046	0.377599	0.00399081	1	0.727436	0.188497
GOBP_RECEPTOR_METABOLIC_PROCESS	0.243034	0.158359	0.424773	0.879312	0.026599	1	0.825051	0.26684	0.164643	3.43434271504277e-07	0.00632893	0.000639714	0.00158968	7.36769846035953e-05	0.00873073	0.00290642	0.157259	1	0.133884	1	0.0407893	0.0265527	0.946782	0.185578	0.156264
GOBP_RECEPTOR_CLUSTERING	1	0.330683	1	1	0.798042	0.231911	1	1	1	0.203101	0.265232	0.283471	0.790774	0.0092855	0.281879	0.878836	0.966396	1	1	0.322564	1	1	1	0.921626	0.834532
GOBP_POSITIVE_REGULATION_OF_I_KAPPAB_KINASE_NF_KAPPAB_SIGNALING	2.4683523775686e-05	0.869019	0.192841	0.982612	0.00930227	0.00145209	0.472635	0.000814874	0.00434673	0.000446729	0.0465034	0.0246895	0.0538498	0.0242226	0.0148493	0.000186	0.0604226	0.0653213	1	1	0.000538344	1.80294317799875e-05	0.0586788	0.0049241	0.000668789
GOBP_NEGATIVE_REGULATION_OF_I_KAPPAB_KINASE_NF_KAPPAB_SIGNALING	0.0259932	1	0.605459	0.938428	0.0281406	0.201247	1	1	0.0385416	0.642088	0.800559	0.831633	0.203049	0.287852	0.854099	0.813438	0.899986	1	0.944449	0.288014	1	0.264656	0.964462	1	0.774699
GOBP_SNO_S_RNA_PROCESSING	1	1	1	0.451803	1	1	1	1	0.339522	1	1	1	1	1	1	1	0.404957	0.319225	0.402835	0.424022	0.0325033	1	1	1	1
GOBP_STRESS_FIBER_ASSEMBLY	0.373601	1	0.973633	0.191081	0.452941	0.445451	1	0.000408841	0.202218	0.413232	0.505165	0.225844	0.172657	1	1	0.0569402	0.579203	1	1	1	1	0.261157	1	1	1
GOBP_PROTEASOME_MEDIATED_UBIQUITIN_DEPENDENT_PROTEIN_CATABOLIC_PROCESS	0.000218375	0.217004	0.0844726	0.0678165	1.23569223122966e-15	2.33314866520271e-07	0.190884	0.0292624	9.42290667295824e-23	1.29485634084225e-16	3.24384227315526e-12	3.51795886052258e-11	1.95942978409363e-13	8.25106763964873e-12	1.03995720946672e-21	4.01797482250739e-12	5.7264338706913e-15	0.000152495	5.38028785283853e-20	1.57105923127018e-07	7.81723060197083e-09	1.11796519817106e-19	9.35358800799587e-11	5.49361075028589e-11	4.88869005443665e-13
GOBP_UBIQUITIN_DEPENDENT_PROTEIN_CATABOLIC_PROCESS_VIA_THE_MULTIVESICULAR_BODY_SORTING_PATHWAY	1	1	1	0.761672	0.0117001	0.592011	0.762426	1	7.27142954650483e-05	0.503115	0.644469	0.000128408	5.97145240170872e-05	0.184683	0.00114308	4.59371908945097e-09	0.153567	0.541053	0.140062	0.178938	0.0163842	0.0247596	0.171944	0.161099	0.0156713
GOBP_NUCLEOTIDE_SALVAGE	1	1	1	1	0.0390401	1	0.565695	1	1	0.326289	1	0.429111	0.042052	0.47748	0.448052	0.414506	1	1	1	0.50163	0.0504202	0.422772	1	0.448687	1
GOBP_MYELIN_MAINTENANCE	1	0.0840085	1	1	1	1	1	1	1	1	1	1	0.37627	1	0.448052	0.049889	1	1	1	1	1	1	1	1	1
GOBP_NEGATIVE_REGULATION_OF_PROTEIN_CONTAINING_COMPLEX_DISASSEMBLY	0.884384	1	1	0.103301	0.321689	0.985892	0.467159	0.995611	1	0.297409	0.0155449	1	0.0164105	1	1	1	0.1116	1	0.0983562	0.473096	1	0.0349419	0.454691	1	0.10631
GOBP_REGULATION_OF_PROTEIN_CONTAINING_COMPLEX_DISASSEMBLY	1	1	1	0.246408	0.516906	1	0.654122	1	0.617324	0.186212	0.0524956	1	0.011833	1	1	0.644086	0.0648849	1	0.0540806	0.0918401	1	0.00701273	0.0661905	0.276207	0.0138468
GOBP_TELOMERE_MAINTENANCE_IN_RESPONSE_TO_DNA_DAMAGE	1	1	1	0.451803	1	1	0.0660263	1	1	1	1	0.36327	1	1	1	0.348738	0.0325288	0.0238222	0.402835	0.424022	1	1	1	0.380269	0.342722
GOBP_PROTEASOME_ASSEMBLY	1	1	1	1	9.63317792525629e-06	1	1	1	0.0221494	0.000604656	1	1	1	0.380497	0.34569	0.0242576	0.367835	0.0186105	0.0221366	0.382114	1	0.0289069	1.28811354575455e-05	0.346359	0.0225371
GOBP_REGULATION_OF_PROTEIN_CONTAINING_COMPLEX_ASSEMBLY	0.000730438	0.00282917	0.962685	0.0196892	1.09917572869795e-05	0.000211999	0.167653	0.416192	0.00140395	2.43990217917474e-08	1.44051595718241e-05	0.00217262	7.24873875410358e-06	0.0192099	1.6225470151069e-07	1.78203024417259e-07	0.0929337	0.040995	0.000371378	0.146753	0.0030759	3.54765354837737e-10	0.436428	0.0055152	0.000241701
GOBP_REGULATION_OF_CARBOHYDRATE_BIOSYNTHETIC_PROCESS	1	0.530409	0.946636	0.0364663	0.425914	0.138926	1	0.405202	0.0429546	0.393193	0.481772	0.205259	0.0348569	0.240167	0.533955	0.534346	1	1	1	0.613995	0.555441	0.071398	1	1	1
GOBP_REGULATION_OF_POTASSIUM_ION_TRANSPORT	1	1	0.984894	1	0.461695	1	1	1	1	0.154064	0.0391929	0.580023	0.492071	0.0686833	0.569202	0.0597261	0.591781	1	1	1	0.598546	0.0213876	1	0.594599	0.53077
GOBP_REGULATION_OF_ION_TRANSPORT	0.058846	0.860502	0.122474	1	0.0190081	1	1	1	0.0105729	0.000151404	0.242838	0.149527	0.0369161	0.611481	0.536095	0.0363309	1	0.428917	1	1	1	0.0224977	0.298569	0.91752	0.0477681
GOBP_NEGATIVE_REGULATION_OF_ION_TRANSPORT	0.542491	1	1	1	0.268267	1	1	1	0.0349276	0.0236989	0.719945	0.37924	0.00575585	0.40793	0.0290023	0.00178167	0.842386	1	0.860598	0.926142	0.86131	0.000140657	0.388517	0.380269	0.124248
GOBP_RESPONSE_TO_ALKALOID	1	1	1	1	1	0.410661	1	0.390821	1	0.377173	0.462196	0.195237	0.437165	1	1	1	1	1	1	1	1	0.560875	1	0.0445935	0.472422
GOBP_APICAL_JUNCTION_ASSEMBLY	0.00983895	1	1	1	0.980071	0.313393	1	1	0.0177671	0.28466	1	1	0.328816	1	0.393179	0.111119	1	0.873962	1	1	1	0.0312934	1	1	0.358519
GOBP_EOSINOPHIL_ACTIVATION	1	1	1	1	0.233416	0.263628	1	1	0.0127	1	1	1	1	1	1	1	1	1	1	1	1	0.261157	0.345665	1	1
GOBP_NEUTROPHIL_DEGRANULATION	1	0.468338	1	1	0.333512	1	1	1	0.0336583	1	1	1	1	0.428694	1	1	1	1	1	0.444848	1	0.371594	0.473563	1	0.358519
GOBP_NATURAL_KILLER_CELL_DEGRANULATION	1	1	1	1	0.284741	1	1	1	0.30338	0.24792	1	1	1	1	1	0.312874	1	1	1	1	1	0.0289069	0.413836	0.346359	1
GOBP_PROTEIN_TRANSPORT_TO_VACUOLE_INVOLVED_IN_UBIQUITIN_DEPENDENT_PROTEIN_CATABOLIC_PROCESS_VIA_THE_MULTIVESICULAR_BODY_SORTING_PATHWAY	1	1	1	1	0.196612	1	1	1	0.207742	1	1	0.228349	0.0072623	0.272032	1	0.000133656	1	1	1	0.26581	0.00850346	1	1	1	1
GOBP_RESPONSE_TO_DSRNA	0.69037	1	0.170268	0.0503474	0.787659	0.778471	1	0.226365	0.00636536	0.197149	0.849348	0.88649	0.22806	1	1	0.868297	0.286832	1	1	0.317064	0.980792	0.0696631	0.313876	0.910369	1
GOBP_POSITIVE_REGULATION_OF_DNA_BINDING	0.0322391	0.87698	1	0.292969	0.787659	1	0.959193	1	0.847943	2.7358291224565e-05	0.260876	0.276802	0.0412836	0.0653118	0.274149	0.0538072	0.956096	1	1	0.063551	0.273606	0.0696631	0.313876	0.910369	0.00592585
GOBP_REGULATION_OF_PROTEIN_BINDING	0.116527	0.46894	0.00288895	0.475621	4.48537117500598e-05	0.0425757	0.935804	0.00566532	4.23350907692366e-07	0.00307716	0.18659	0.0282356	0.0159863	0.274374	0.0168002	0.00636419	0.0167442	0.616242	0.0126874	0.00633497	0.219995	2.42317670405773e-05	0.230639	0.537768	0.0716285
GOBP_STEROID_HORMONE_MEDIATED_SIGNALING_PATHWAY	0.0016362	0.655806	1	0.288596	0.0122248	0.226547	1	1	0.28631	0.0662885	0.265232	0.0285218	0.0172385	0.0286444	0.706402	0.716014	0.738242	1	0.279518	0.0283985	1	5.39774834492479e-05	1	0.107274	6.96882935485551e-05
GOBP_REGULATION_OF_MAP_KINASE_ACTIVITY	0.030614	0.454298	0.474079	0.982612	0.145148	1	1	1	1	0.763039	1	1	0.17515	1	1	0.506652	0.498694	0.235222	1	0.570081	1	0.590357	1	1	0.930011
GOBP_POSITIVE_REGULATION_OF_MAP_KINASE_ACTIVITY	0.0343605	0.27308	1	1	1	1	1	1	1	0.460712	1	1	1	1	1	1	0.646544	0.109928	1	1	1	0.680143	1	1	0.576278
GOBP_NEGATIVE_REGULATION_OF_MAPK_CASCADE	0.255805	0.810116	1	1	0.0300535	1	1	0.657421	0.181543	0.128918	0.810792	0.452489	0.147399	0.953753	0.0446405	0.452026	0.441032	0.550792	1	0.0170419	0.441496	0.0983119	1	0.0155077	0.171704
GOBP_POSITIVE_REGULATION_OF_MAPK_CASCADE	0.0108836	0.0724668	0.283915	1	0.137324	0.426762	1	0.320983	0.0538459	3.01114152544697e-06	0.878287	0.279947	0.0865682	1	1	0.0690496	0.404957	0.842044	1	0.153765	0.409566	0.257953	1	0.273108	0.0163438
GOBP_NEGATIVE_REGULATION_OF_DNA_BINDING_TRANSCRIPTION_FACTOR_ACTIVITY	0.291369	1	0.0499511	0.454175	0.00930227	0.00850489	1	0.713459	0.213449	0.763039	1	1	0.0140087	1	1	1	1	0.59552	0.477279	1	1	1	0.213634	1	0.205008
GOBP_RESPONSE_TO_PEPTIDE_HORMONE	0.232613	1	0.994405	0.374915	0.333512	0.017528	0.0766951	0.439111	0.0538888	0.01088	0.193328	0.00275677	0.0122668	0.0229516	1	0.0253699	0.473629	0.143192	0.026625	0.57888	1	0.000222757	1	0.00682534	0.255578
GOBP_REGULATION_OF_CELLULAR_RESPIRATION	1	0.833116	1	0.263058	0.190748	0.730231	0.913814	1	0.228033	0.00326527	1	0.831633	0.0331159	1	0.243315	0.000468808	1	0.0183867	0.944449	0.94735	1	0.264656	0.0421802	0.261465	0.0375442
GOBP_REGULATION_OF_ATP_DEPENDENT_ACTIVITY	1	0.403301	0.759558	1	0.0643539	1	1	1	0.344138	0.266768	1	1	0.0749674	0.11809	1	1	0.00157041	1	0.365881	1	1	0.00445293	1	0.380269	0.0863519
GOBP_REGULATION_OF_GENERATION_OF_PRECURSOR_METABOLITES_AND_ENERGY	1	1	1	0.271563	0.0109732	0.537751	1	1	0.0196278	3.76157663005467e-07	0.611626	1	0.000416335	0.724409	0.286531	0.000741039	0.718112	0.132292	0.269944	0.788891	1	0.0391077	0.016168	0.0235383	0.0810538
GOBP_REGULATION_OF_CARBOHYDRATE_CATABOLIC_PROCESS	0.69037	1	1	0.990464	0.787659	1	1	1	0.25024	0.0364748	0.849348	1	0.78098	0.928636	0.908476	1	0.956096	0.711937	1	1	1	0.0696631	1	0.286256	1
GOBP_PIGMENTATION	0.351393	1	1	1	0.0258744	1	0.556751	1	0.00752936	0.0289428	0.474448	1	0.445586	0.231625	0.177966	0.000156824	1	0.319225	0.0301601	0.226785	0.0379386	0.0682873	1	0.0470837	0.175908
GOBP_PIGMENT_ACCUMULATION	1	1	1	1	0.302054	1	0.489481	1	1	0.0210446	1	0.346988	1	0.39683	0.365006	0.00112434	1	0.306355	0.380495	0.404667	0.377599	0.337015	1	1	1
GOBP_REGULATION_OF_RNA_SPLICING	0.0160749	0.0093795	1	0.0261901	7.66456448204367e-06	0.0856995	1	0.240917	3.13514200668321e-09	1.36125064996483e-08	0.0239441	9.25682594896278e-07	1.19007146631606e-09	0.00195176	1.02597753614619e-09	6.01788975973908e-08	0.00628398	0.0395	1.68835115889162e-11	0.0105101	1.77714957543562e-05	4.10442584326585e-10	0.0304872	6.78697849237684e-14	1.45242447425158e-16
GOBP_RNA_STABILIZATION	0.036999	0.914426	1	1	0.000425355	0.24629	1	1	0.00797078	4.06747706328261e-05	0.0489517	0.0106044	0.00664863	0.00114966	0.298161	0.291703	0.310978	1	6.22014705466724e-08	0.338996	0.299082	3.51896336074088e-09	0.337002	0.307958	5.28552375117066e-05
GOBP_REGULATION_OF_DNA_DAMAGE_RESPONSE_SIGNAL_TRANSDUCTION_BY_P53_CLASS_MEDIATOR	1	1	1	1	0.0117001	0.126404	1	0.613503	0.139149	0.503115	0.138528	0.656192	1	1	1	0.644086	0.720468	1	1	0.756029	0.727207	0.0247596	0.171944	0.684268	1
GOBP_NEGATIVE_REGULATION_OF_DNA_DAMAGE_RESPONSE_SIGNAL_TRANSDUCTION_BY_P53_CLASS_MEDIATOR	1	1	1	1	0.318085	0.345185	1	1	1	0.274863	0.370337	0.36327	1	1	1	0.348738	1	1	1	1	1	0.00214443	0.454691	1	1
GOBP_POSITIVE_REGULATION_OF_NEURON_APOPTOTIC_PROCESS	0.179515	1	0.627386	0.282894	0.203085	1	1	1	0.242251	0.0334434	1	0.268753	0.0380011	0.0600481	0.884247	0.258585	0.0437824	0.696026	1	0.983703	1	0.0644981	1	0.887655	0.239292
GOBP_PROTEIN_ACYLATION	0.45869	1	1	9.49298325547493e-06	0.281317	0.00798844	0.0141943	1.96570050252179e-05	0.0208944	0.00326527	0.0397293	4.0468487448017e-07	0.00382129	1.31173461526476e-06	0.0155541	0.00177687	0.00370746	0.0389633	1.26919161342846e-06	1.21745523063554e-06	4.74536838307368e-07	9.63883120182978e-10	0.0131767	0.00144667	6.90272932113328e-07
GOBP_POSITIVE_REGULATION_OF_GTPASE_ACTIVITY	1	0.062933	1	1	0.620561	0.113969	0.160977	0.490288	0.420481	1	0.000584573	0.231024	0.682852	1	0.785954	0.458674	1	0.381314	0.809579	0.506124	0.425546	0.157542	1	0.836556	0.397535
GOBP_REGULATION_OF_TRANSLATION_IN_RESPONSE_TO_STRESS	0.373601	0.549648	1	0.0752632	0.414247	0.437964	1	1	0.0604575	0.0477669	1	1	0.418004	1	1	0.458674	0.0656395	1	1	0.551707	0.5176	0.00682756	0.00471072	0.494539	0.445404
GOBP_REGULATION_OF_TRANSLATIONAL_INITIATION_IN_RESPONSE_TO_STRESS	1	0.468338	1	0.0458018	1	1	1	1	0.0336583	0.288344	1	1	0.332664	1	1	1	0.0364577	1	1	0.444848	0.417463	0.00261561	0.00165695	0.399609	0.358519
GOBP_EAR_DEVELOPMENT	1	0.535267	1	1	1	0.435345	1	0.379074	0.28631	0.207822	0.24201	0.0438258	1	0.643534	0.286531	1	1	0.700812	1	1	1	1	1	1	1
GOBP_TONGUE_DEVELOPMENT	0.0492466	1	1	1	1	1	1	1	1	0.360739	1	1	1	1	1	1	1	1	1	0.551707	0.5176	0.466819	1	1	0.445404
GOBP_TONGUE_MORPHOGENESIS	0.0179348	1	1	1	1	1	1	1	1	0.233519	1	1	1	1	1	1	1	1	1	0.361469	0.333594	0.299951	1	1	0.290405
GOBP_CELLULAR_AMIDE_METABOLIC_PROCESS	1.93335477014352e-23	2.75970594680801e-12	0.22058	2.18777769900322e-08	5.67463358377671e-57	5.22992084914535e-18	0.211963	0.653086	1.06833261514856e-35	8.28514472670972e-16	4.40535804535067e-22	1.07699691120637e-09	5.29646267548934e-33	2.65579997036015e-37	6.77063898428782e-24	3.51736224611426e-25	4.26933647446362e-33	0.00454725	3.54029887277098e-48	1.13396708027415e-41	1.75770890229322e-42	2.05756141192634e-31	5.42346344628306e-46	2.95050120741747e-31	6.7305302558507e-23
GOBP_AMIDE_BIOSYNTHETIC_PROCESS	2.44863716870772e-22	2.0311057965787e-11	0.345891	4.31563542596189e-08	2.27540436438553e-60	1.47051832877318e-18	0.104163	0.529008	4.27723745865913e-38	6.42938472697311e-16	9.27677781380979e-20	5.62607455947939e-11	1.04191769414394e-33	7.73718099496213e-41	9.72889410796986e-25	2.70206380866472e-21	7.35569744046531e-37	0.0969862	2.34439943281586e-53	3.11957923130995e-41	1.93888232475713e-47	1.03152953437699e-28	3.07852757818286e-42	3.62551400610784e-33	8.79888211074905e-25
GOBP_REGULATION_OF_DNA_TEMPLATED_TRANSCRIPTION_IN_RESPONSE_TO_STRESS	1	0.860502	0.627386	0.282894	0.203085	0.220247	1	0.77636	0.829071	0.186665	0.246001	1	1	0.909197	0.884247	1	0.935961	1	1	0.00729416	1	0.0105038	1	0.275686	0.804775
GOBP_NCRNA_3_END_PROCESSING	1	1	1	0.938428	0.190748	1	0.913814	1	0.794872	0.642088	0.800559	0.251678	1	0.875695	0.854099	0.237161	0.00417628	0.156281	0.244175	0.0510568	0.0387994	1	0.964462	0.856878	1
GOBP_RNA_POLYADENYLATION	1	0.789779	1	0.0324067	0.0219174	0.17944	0.86523	1	0.00319822	0.0226546	0.751482	0.0044926	0.00268927	0.00463322	0.209222	0.00028803	0.224958	1	0.00222681	0.00419943	0.00301926	0.0443916	0.249299	0.03576	0.00305102
GOBP_MODIFICATION_DEPENDENT_MACROMOLECULE_CATABOLIC_PROCESS	0.000691023	0.107166	0.0142567	0.0342974	2.91863752670768e-21	1.65946872444639e-08	0.0344584	0.0292624	2.62699306654948e-31	1.59881242623851e-22	3.4106244500883e-15	1.47516105335612e-18	1.32380459202867e-18	7.99225892380005e-20	1.43358689672208e-26	4.17769836852447e-24	2.11601471112528e-24	1.14524694431702e-05	4.09646609773569e-32	3.15414279617834e-10	3.71057716227184e-15	1.06584698878491e-28	1.10758871965876e-18	3.6057376518832e-14	9.56203813665407e-24
GOBP_DICARBOXYLIC_ACID_METABOLIC_PROCESS	1	1	0.904437	1	0.397127	1	1	1	1	0.0041133	0.0265988	1	0.137968	1	0.030837	1	1	1	1	1	1	0.541126	0.174142	0.184799	0.00557639
GOBP_DICARBOXYLIC_ACID_CATABOLIC_PROCESS	1	1	1	1	1	1	1	1	1	0.0439927	0.462196	1	1	1	1	1	1	1	1	1	1	1	0.55874	1	1
GOBP_DICARBOXYLIC_ACID_BIOSYNTHETIC_PROCESS	1	1	1	1	1	1	1	1	1	0.0269901	0.387171	1	1	1	1	1	1	1	1	1	1	1	0.473563	1	1
GOBP_MITOCHONDRIAL_FRAGMENTATION_INVOLVED_IN_APOPTOTIC_PROCESS	0.24917	1	1	1	0.268267	1	1	1	0.0188147	0.0155962	0.323489	0.000931404	0.0175812	1	0.328935	0.0204423	0.000580056	1	0.33852	0.361469	1	1	1	0.0235383	0.290405
GOBP_REGULATION_OF_PHOSPHOPROTEIN_PHOSPHATASE_ACTIVITY	0.196376	0.344619	1	1	0.817392	0.243412	0.985479	0.816588	0.0076025	0.00537816	0.875803	0.291221	0.00625503	0.958316	0.00658793	0.000901255	0.304671	1	1	0.338996	0.291418	0.00181579	0.328301	0.00903994	0.0525278
GOBP_POST_TRANSLATIONAL_PROTEIN_MODIFICATION	1	1	1	1	0.145148	1	0.825051	0.667879	0.177368	0.139339	0.0214513	0.0300592	0.158904	0.0329167	0.0227056	0.0269147	0.19774	0.118991	0.0202846	0.226571	0.18884	0.0360072	0.000104388	0.0286125	0.684933
GOBP_NEGATIVE_REGULATION_BY_HOST_OF_VIRAL_TRANSCRIPTION	0.304871	1	1	1	0.333512	1	1	1	1	0.0269901	1	0.380711	1	0.428694	1	0.367726	0.423432	1	1	0.0456576	1	0.371594	0.473563	1	0.0339628
GOBP_POSITIVE_REGULATION_BY_HOST_OF_VIRAL_TRANSCRIPTION	0.341062	1	1	0.060301	0.374983	1	1	1	0.402988	0.326289	0.433485	0.429111	1	1	0.448052	0.414506	1	1	0.47941	0.50163	0.470039	0.00445293	0.524902	0.448687	0.404391
GOBP_PROTEIN_CONTAINING_COMPLEX_ORGANIZATION	6.08465583401686e-08	2.9608826475947e-05	0.476273	3.00214851480258e-11	2.32499587170722e-32	7.00147230165965e-11	9.0689082299308e-09	8.10736596203974e-06	8.20317399164039e-31	3.46508528973293e-26	1.60437866768751e-13	1.34536612723408e-15	1.53968382796359e-25	3.42003017441385e-19	7.57209106675507e-30	6.96817176674706e-38	7.43376476320709e-23	8.59297055050222e-06	5.38355450194953e-25	7.58429581097655e-39	7.69944887846796e-24	4.31166928071417e-49	5.13405831407456e-23	1.20543737634067e-21	4.21285999529431e-26
GOBP_NEGATIVE_REGULATION_OF_CAMP_MEDIATED_SIGNALING	1	1	1	0.0320072	1	1	0.472635	1	1	1	1	1	1	0.380497	1	1	1	1	1	1	1	1	1	1	1
GOBP_CELLULAR_COMPONENT_MAINTENANCE	1	0.955633	0.713497	1	0.250375	0.263628	1	1	0.302825	0.760828	1	0.079768	0.271613	1	1	0.0762185	1	0.781683	1	1	1	0.0187329	1	0.340689	0.295533
GOBP_HISTONE_H3_ACETYLATION	1	1	0.787171	0.000187522	0.980071	0.313393	0.126661	0.0625158	1	0.28466	1	0.115647	0.972991	0.00341901	1	0.386258	0.407337	1	0.0894163	0.023251	0.000195634	0.143683	0.437987	0.115632	0.0165858
GOBP_HISTONE_H4_ACETYLATION	1	0.409917	1	0.0910743	0.299397	0.31062	0.441418	0.0591461	0.0952151	0.0704809	1	0.00319549	0.317303	0.003046	0.0904871	0.0187555	0.400432	1	0.000104394	0.00283218	0.0152405	6.65506266744954e-05	0.102678	0.109069	0.00199939
GOBP_HISTONE_H2A_ACETYLATION	1	0.579978	1	1	0.45512	0.471975	0.654122	1	0.488225	1	0.514839	0.51603	0.456071	1	0.0058289	0.499047	0.566021	1	1	0.599213	1	1	0.0959392	0.537768	0.0759464
GOBP_HISTONE_H3_K9_ACETYLATION	1	1	0.347631	0.499635	0.360656	1	1	0.0436444	0.38795	0.313616	1	1	0.362512	1	1	0.400152	1	1	1	0.0562182	0.0454284	0.40678	1	0.430721	0.390098
GOBP_HISTONE_H4_K5_ACETYLATION	1	0.495333	1	1	0.360656	1	1	1	1	0.0336262	1	1	0.362512	0.459973	1	0.400152	1	1	0.0407129	0.0562182	0.452201	0.40678	0.507805	0.430721	0.390098
GOBP_HISTONE_H4_K16_ACETYLATION	1	1	1	0.673699	0.504426	1	1	0.542738	0.544053	0.0765628	1	0.111213	0.505386	0.6167	1	0.555561	1	1	0.0988077	0.0122744	0.00914259	0.0143539	0.122066	0.594599	0.0974966
GOBP_REGULATION_OF_CELLULAR_COMPONENT_BIOGENESIS	0.000185378	0.000788732	0.0249506	0.000381553	6.72984272554626e-11	2.19865500443014e-05	0.000339256	0.00013935	3.84099824943536e-08	5.38530965905011e-09	1.28421744560735e-06	1.51313474273928e-09	0.000294112	0.00189311	1.92363900764325e-10	7.22517370161826e-11	0.000570347	0.00378427	7.40210557632495e-05	0.00551228	0.00199436	4.78129409317319e-14	0.0172329	4.49190522498989e-07	9.10746711138076e-07
GOBP_REGULATION_OF_VACUOLE_ORGANIZATION	1	1	0.613558	0.267351	0.000220619	0.207134	0.339196	0.00281217	0.228033	0.0302013	0.00375552	0.00671762	0.741738	0.887754	0.0380341	0.0055752	0.911938	0.0193063	0.957519	0.291442	0.932346	0.272673	0.976419	0.00583877	0.233214
GOBP_POSITIVE_REGULATION_OF_CELLULAR_COMPONENT_BIOGENESIS	0.000864924	0.000817793	0.132465	0.00615665	1.59916186096658e-08	1.14166624212581e-05	0.000111156	0.056086	3.99720718321156e-05	6.43484276683324e-05	0.00051716	0.0100202	0.0041502	0.000187414	8.90471919904642e-08	3.57238903176034e-06	0.0926856	0.225472	0.0077871	0.152351	0.00410738	7.8288153865064e-06	1	0.000171992	0.00555343
GOBP_POSITIVE_REGULATION_OF_VACUOLE_ORGANIZATION	1	1	0.386842	0.566604	0.00311897	0.437964	0.111982	0.459425	0.0604575	0.0477669	0.0617551	0.0697284	1	1	0.0618094	0.458674	1	0.403625	1	1	1	0.466819	1	0.494539	1
GOBP_MEMBRANE_BIOGENESIS	0.213862	0.948223	1	1	0.249835	0.263628	1	0.00549892	0.00983537	0.232182	0.301044	0.07688	0.269025	0.0886362	0.000878422	0.00129255	1	0.204784	0.0568608	0.0875578	1	0.0179404	0.362899	0.0765554	0.000985723
GOBP_NEGATIVE_REGULATION_OF_MOLECULAR_FUNCTION	0.00319434	0.756178	0.00789945	0.0326973	1.69889157587093e-05	1.84901760590987e-05	0.364662	8.51167409316613e-05	9.21837308499678e-08	7.45657182886356e-07	0.00407317	2.64672488078089e-07	6.1686126533516e-08	0.000294206	1.04306909785838e-08	2.58020061592931e-07	0.00161262	0.0130771	4.02496770913629e-07	9.8237569748376e-07	7.31280663268044e-06	1.64724910255128e-10	1.10151979921804e-06	3.44450761182362e-05	1.80192722507013e-05
GOBP_POSITIVE_REGULATION_OF_MOLECULAR_FUNCTION	1.89851421192252e-06	0.075039	0.25607	0.00267152	2.50650964914397e-08	1.65909895399827e-10	0.255831	0.0228435	1.39186268058508e-13	1.67104897376387e-12	4.6184784346323e-05	2.33906716869461e-06	3.98851133584041e-08	0.000809802	3.31021366104191e-05	3.1523488135895e-12	1.92446233064525e-05	0.00074351	5.7817172852735e-05	6.09790359467214e-08	8.07215254270812e-05	1.72784164898475e-15	1.38214094587642e-05	0.000145151	2.97547326137827e-07
GOBP_HISTONE_H3_K14_ACETYLATION	1	0.572883	1	0.0857458	1	1	0.123455	0.064587	1	1	1	0.501756	1	0.00783379	1	1	1	1	0.565199	0.583999	0.548367	1	0.60439	0.52368	0.472422
GOBP_CELLULAR_LIPID_CATABOLIC_PROCESS	0.36171	0.535745	0.0715747	0.256378	1	1	0.281512	1	0.598761	0.901534	0.0210494	0.317257	1	1	1	0.136532	1	0.0981827	1	0.708273	1	1	0.293509	1	1
GOBP_CELLULAR_LIPID_METABOLIC_PROCESS	0.000270643	0.0419152	0.00351064	0.404018	0.159224	0.201247	0.364989	0.48579	0.339522	0.957997	0.000334322	0.044162	0.0771275	0.505701	0.0395598	0.404707	0.277112	2.39258316272927e-06	0.821795	0.814624	1	0.466819	0.221352	0.5202	0.883075
GOBP_CELLULAR_PROTEIN_CATABOLIC_PROCESS	7.07419630265281e-06	0.243162	0.0108396	0.0071859	2.83572650965469e-23	1.13129343516547e-11	0.0187504	0.00419783	1.11459746080702e-39	6.09477632718633e-32	1.53400945571562e-15	8.18617020818168e-22	3.71546493552784e-22	1.22427544633855e-19	4.40950926135467e-30	2.97157997874199e-33	6.52031728971e-30	8.94000424513623e-07	6.0686508356111e-43	5.75057024019037e-15	7.97415179279216e-20	8.16203963721898e-36	1.28173649686478e-21	4.48167867373678e-21	2.88112731431326e-24
GOBP_CELLULAR_CARBOHYDRATE_METABOLIC_PROCESS	0.24917	0.1988	0.294288	0.16591	1	0.0444475	1	0.252301	0.850268	1	0.72162	0.896153	0.0705928	0.898163	0.846677	0.902914	1	0.923018	0.433977	0.994093	0.900304	0.187925	0.875579	0.896807	1
GOBP_CELLULAR_NITROGEN_COMPOUND_CATABOLIC_PROCESS	0.00685332	0.463775	0.502725	0.0362609	1.40924807453332e-06	0.000607052	0.452044	1	1.85470367383212e-08	5.52376010422413e-06	0.0010591	1.4718605993908e-06	0.0224904	3.27585504287366e-06	0.00227877	0.00167715	0.000105591	0.00543954	9.99160397233418e-12	0.000346419	0.000129068	2.11602362917451e-11	0.0171479	1.49747143820832e-05	9.02949518086504e-06
GOBP_SMALL_MOLECULE_METABOLIC_PROCESS	4.57386625487148e-05	0.00778244	0.0302944	0.0198002	0.00192419	0.0169243	0.00630721	0.000829528	0.0196278	0.000259663	0.000115278	0.00191665	0.0038331	0.0600481	0.165808	0.0179263	0.349832	0.00254237	1	0.0109785	0.24177	0.00632956	0.000320707	0.0632668	0.0236367
GOBP_SMALL_MOLECULE_CATABOLIC_PROCESS	0.409178	0.975424	0.416961	1	1	0.896416	0.36126	1	0.758637	0.165956	0.00539705	0.27097	0.360676	1	1	0.813438	1	0.124664	1	1	1	0.377551	0.0743195	0.470069	0.705487
GOBP_CELL_CELL_ADHESION_MEDIATED_BY_CADHERIN	0.075266	1	1	1	1	1	0.699327	1	0.544053	0.433485	1	1	1	1	1	1	1	1	1	1	1	0.0143539	1	1	1
GOBP_MACROPINOCYTOSIS	1	1	1	1	1	1	0.472635	1	0.30338	1	1	0.00119536	1	0.380497	1	1	1	1	1	1	1	1	1	0.0274661	1
GOBP_PROTEIN_LOCALIZATION_TO_CYTOSKELETON	0.202052	0.349241	1	1	0.825816	0.0457848	1	0.239424	0.888597	0.214014	0.0489517	0.0662771	0.248446	0.344622	0.298161	0.291703	0.310978	0.742536	0.29197	1	0.299082	0.0815189	1	0.954159	0.0548862
GOBP_NEGATIVE_REGULATION_OF_PROTEIN_KINASE_ACTIVITY_BY_REGULATION_OF_PROTEIN_PHOSPHORYLATION	0.203908	1	1	0.317452	1	1	1	1	0.228033	1	1	1	1	1	1	1	1	1	0.269944	0.291442	0.26585	0.0135833	0.318708	0.0126077	0.233511
GOBP_BIOLOGICAL_PROCESS_INVOLVED_IN_SYMBIOTIC_INTERACTION	0.000473048	0.709052	1	0.0574726	0.000804057	0.31598	0.734889	1	5.71687159113245e-07	5.5358936396233e-05	0.734044	0.00399794	0.0016683	0.124072	0.00705723	4.47538865120314e-14	0.000291624	0.420413	0.0644053	0.00325396	0.0259106	2.05715010453726e-07	0.00536554	0.00293564	3.20709006229543e-07
GOBP_TRANSLOCATION_OF_MOLECULES_INTO_HOST	1	1	1	0.364871	1	0.283141	1	1	0.015847	0.0130113	1	0.291221	0.254589	1	1	0.0168768	0.0174466	1	1	0.338996	1	0.280414	0.0211551	1	0.0159283
GOBP_BIOLOGICAL_PROCESS_INVOLVED_IN_INTERSPECIES_INTERACTION_BETWEEN_ORGANISMS	5.81954303751742e-07	0.403301	0.192841	0.0478344	4.10937333500742e-07	0.000269837	0.454174	0.0682795	7.22545430824665e-11	4.50761685970502e-08	0.0220165	3.74908695571844e-07	5.56941105332443e-08	5.57852848152642e-05	1.31188050159448e-05	3.25942057205727e-10	1.96806207553435e-07	0.194125	5.95604847492184e-05	0.00254524	0.000240701	9.10272885541283e-14	0.000129313	7.85930652073838e-06	3.04524512762181e-09
GOBP_MULTI_ORGANISM_REPRODUCTIVE_PROCESS	0.17335	1	0.294288	1	0.00146419	0.0663038	0.257056	0.53177	2.55543376670238e-05	0.004115	0.0524587	0.014311	0.0988342	0.00423777	0.0246022	0.211857	0.000149727	1	0.133884	0.304111	0.0239493	0.0601027	1	0.27573	0.00287573
GOBP_MULTI_MULTICELLULAR_ORGANISM_PROCESS	0.775779	0.968872	0.525499	1	0.953746	0.419151	1	1	0.106141	0.870579	0.490523	0.604343	0.992598	0.0102352	0.272833	0.607366	1	1	1	0.338816	0.267383	1	0.596793	1	1
GOBP_DNA_METHYLATION_OR_DEMETHYLATION	0.0936145	1	1	0.499635	1	0.391099	0.536753	0.0961004	1	0.983096	0.446149	1	1	0.523409	1	1	1	1	0.504013	0.0443959	1	0.534893	1	0.508852	1
GOBP_PROTEIN_TRANSMEMBRANE_IMPORT_INTO_INTRACELLULAR_ORGANELLE	1	0.709052	1	0.789862	1	1	1	1	0.654689	0.1179	1	0.170784	0.13583	1	0.0174632	0.665136	1	1	1	0.783287	0.161983	0.673341	0.00134076	0.706868	0.0179488
GOBP_CELL_CYCLE_PHASE_TRANSITION	0.000389001	0.897738	1	3.81661174266855e-08	0.00325289	0.00198448	0.0820068	0.650761	1.92704805871382e-10	0.00189319	8.96540898512712e-08	1.10955897339413e-05	0.0503687	0.000386625	1.50866454342535e-06	0.000559877	4.91803584612025e-06	0.499192	1.38518398887635e-09	0.00145671	0.000146042	1.29551523305804e-08	0.0419124	3.04108334393024e-08	0.0257189
GOBP_MITOTIC_CELL_CYCLE_PHASE_TRANSITION	0.000343061	0.689292	1	7.45562764671306e-07	0.00285006	0.0018788	0.0341729	0.481949	9.95647110665349e-09	0.00509131	3.31527141143309e-08	0.000363248	0.12597	0.000915986	3.48744770132351e-06	0.0130149	1.30650003936655e-05	0.355941	1.66179661272041e-07	0.0912503	0.0016163	6.8544619782214e-06	0.0431858	1.78330854888432e-06	0.0625948
GOBP_MITOTIC_DNA_INTEGRITY_CHECKPOINT_SIGNALING	0.0740533	1	1	1	1	0.0921107	0.48903	1	0.00354459	1	0.388955	0.433328	1	0.157239	1	1	0.449505	1	1	1	1	0.469606	0.477712	0.447374	1
GOBP_CILIUM_ORGANIZATION	0.403628	0.964721	1	0.331299	0.286607	0.263628	0.0206107	0.00130574	0.0399117	0.303016	0.331612	0.0491105	0.349653	1	0.721511	0.267688	0.41913	1	1	1	0.758219	0.100052	0.722266	0.115632	0.693699
GOBP_METAPHASE_ANAPHASE_TRANSITION_OF_CELL_CYCLE	1	1	1	0.0716994	0.260806	1	1	0.885711	0.310267	0.775149	0.0636682	0.99619	0.883657	0.380497	0.0010842	0.977906	0.35383	1	0.0633555	1	0.0737628	0.105416	1	0.347155	0.930011
GOBP_CELL_CYCLE_DNA_REPLICATION	0.59524	1	1	0.873638	1	1	0.0477953	1	1	1	0.741947	0.763725	1	0.809218	1	1	0.83076	1	0.869998	0.876213	0.845605	1	1	0.791579	0.716227
GOBP_MODULATION_BY_HOST_OF_VIRAL_PROCESS	0.0898971	0.662791	1	1	0.00942544	1	0.734889	0.584768	0.121143	3.17618653272462e-05	1	0.13627	0.107763	1	0.642246	5.7766690027009e-05	0.134037	1	1	0.0172845	0.681656	0.613791	0.734093	1	0.0124379
GOBP_SUPPRESSION_OF_VIRAL_RELEASE_BY_HOST	1	1	1	1	1	1	0.536875	1	1	1	1	0.0449694	1	1	1	1	1	0.344485	1	0.464553	0.0407893	1	0.0478641	0.414663	0.374791
GOBP_NEGATIVE_REGULATION_BY_HOST_OF_VIRAL_PROCESS	1	1	1	1	0.0283899	1	1	1	0.356469	0.0269901	1	0.0405874	0.332664	1	0.401975	0.0362276	0.0364577	1	1	0.444848	1	0.371594	0.473563	1	0.358519
GOBP_POSITIVE_REGULATION_BY_HOST_OF_VIRAL_PROCESS	0.304871	0.468338	1	1	0.0283899	1	0.522672	0.384904	0.356469	0.00120959	1	0.0405874	0.0311285	1	0.401975	5.17455716824664e-05	0.423432	1	1	0.444848	0.417463	0.371594	0.473563	1	0.0339628
GOBP_AUTOPHAGY_OF_NUCLEUS	1	1	0.347631	1	0.0351964	1	0.0882381	1	0.38795	1	1	0.0498835	1	1	0.432856	1	0.456587	0.355941	1	0.483939	1	0.40678	0.507805	1	1
GOBP_G_QUADRUPLEX_DNA_UNWINDING	1	1	1	1	1	1	1	1	1	0.186665	1	1	1	1	1	1	0.279908	1	0.0100994	1	1	0.240284	1	1	0.233511
GOBP_MITOTIC_G2_M_TRANSITION_CHECKPOINT	0.020754	1	1	0.882572	1	0.17944	0.86523	1	0.19914	1	0.751482	0.774022	0.682852	0.821393	1	1	0.224958	1	1	1	1	1	0.903721	1	0.726964
GOBP_MITOTIC_G1_S_TRANSITION_CHECKPOINT_SIGNALING	1	0.655806	1	1	0.534883	0.548036	0.730441	1	0.0117098	1	0.598213	1	1	0.655299	0.631288	0.594039	1	1	1	0.702082	0.67037	0.602523	0.723284	0.134151	1
GOBP_MODULATION_BY_HOST_OF_VIRAL_GENOME_REPLICATION	0.0460824	0.535267	1	1	0.0463197	1	0.598256	0.450696	0.0555501	0.00282349	1	0.0644896	0.404867	1	0.479927	0.00405177	0.507405	1	1	0.536081	0.501847	0.453106	0.55874	1	0.055263
GOBP_POSITIVE_REGULATION_BY_HOST_OF_VIRAL_GENOME_REPLICATION	0.203908	0.349241	1	1	0.0089657	1	0.385255	0.26684	0.228033	0.00828284	1	0.0131864	0.215519	1	0.262684	0.000221247	0.279908	1	1	1	0.26585	0.240284	0.318708	1	0.233511
GOBP_ACTOMYOSIN_CONTRACTILE_RING_ORGANIZATION	1	1	1	1	1	1	1	0.26684	0.228033	1	1	1	1	1	0.010472	0.236368	1	1	0.269944	1	0.0111661	0.240284	1	1	0.233511
GOBP_CELL_CYCLE_G2_M_PHASE_TRANSITION	0.00236956	1	1	0.322623	1	0.255693	1	1	0.00674384	0.0210446	0.304908	0.0383899	0.675813	0.00858693	0.000104455	0.356345	0.356304	1	0.321666	0.404667	0.833984	0.00066798	0.114135	0.00771555	0.11424
GOBP_CELL_CYCLE_G1_S_PHASE_TRANSITION	0.0710598	0.607336	1	4.81837122428328e-05	0.0292044	0.0261777	0.128828	1	5.26213942596198e-06	0.114889	8.34171105209348e-06	0.193337	0.610004	0.755176	0.703376	0.190436	0.0123768	0.794221	4.93429355042677e-05	0.208951	0.0129622	0.00402139	0.144448	0.00498072	0.342722
GOBP_PLASMA_MEMBRANE_RAFT_ASSEMBLY	0.00989625	1	1	1	1	0.24629	1	1	0.228033	0.186665	1	1	1	1	1	1	1	0.231334	1	1	1	1	1	1	1
GOBP_PLASMA_MEMBRANE_RAFT_ORGANIZATION	0.0179348	1	1	1	1	0.299284	1	1	0.28631	0.233519	1	1	1	1	1	1	1	0.27717	1	1	1	1	1	1	1
GOBP_DNA_DEAMINATION	1	1	1	1	1	1	1	1	1	1	1	1	1	1	1	1	1	0.0238222	1	1	1	1	1	1	1
GOBP_ACTIN_NUCLEATION	1	1	0.158091	1	0.756792	0.749039	1	0.765326	0.000476174	0.186665	0.24201	0.0502058	0.215214	0.298641	0.0046441	0.000554852	0.923698	0.687365	0.0356764	1	0.258435	0.00110405	0.291675	0.0498246	0.0407534
GOBP_GLYCEROLIPID_BIOSYNTHETIC_PROCESS	0.198455	0.143262	0.091525	1	0.554612	0.0266205	0.643527	0.94986	1	1	1	1	0.133866	0.210069	0.365006	1	1	0.0342991	1	1	1	1	1	0.756263	0.672227
GOBP_PROTEIN_INSERTION_INTO_MITOCHONDRIAL_INNER_MEMBRANE	0.291369	1	1	1	0.318085	1	0.504535	0.367505	1	0.274863	0.370337	0.36327	0.0275826	0.411349	2.78231894763051e-05	0.348738	1	1	1	0.424022	1	1	0.454691	1	0.0299339
GOBP_PROTEIN_INSERTION_INTO_ER_MEMBRANE	1	1	1	0.0811942	0.0544228	0.0648415	0.629022	0.471286	0.0651766	0.0516465	1	0.00653202	0.00425668	0.00704852	0.0671353	0.471239	0.00484228	0.4165	0.548641	0.565032	5.79761374291847e-06	0.00763487	1	0.000272085	0.0651124
GOBP_PROTEIN_INSERTION_INTO_ER_MEMBRANE_BY_STOP_TRANSFER_MEMBRANE_ANCHOR_SEQUENCE	1	1	1	0.028159	0.268267	0.299284	0.452044	1	0.28631	0.233519	1	0.310649	1	1	0.0193203	0.295534	0.350798	0.27717	1	1	0.000622756	0.0247596	1	0.00073703	1
GOBP_CONSTITUTIVE_SECRETORY_PATHWAY	1	1	1	1	0.215197	1	1	1	0.0100536	1	0.0113589	0.251678	1	0.0150778	0.010472	1	1	1	0.0100994	0.291442	0.26585	0.240284	0.013542	1	0.233511
GOBP_REGULATED_EXOCYTOSIS	0.394324	0.574305	0.574288	1	0.0825737	0.977447	1	1	0.0128075	8.61992364398843e-06	0.026779	0.00457048	0.273193	0.0580557	0.0094712	0.164467	1	1	0.104406	0.177464	1	0.0104423	1	0.159125	0.131509
GOBP_TRANSCYTOSIS	1	0.561992	1	1	0.425914	1	1	0.471286	0.00483868	0.0516465	0.0664215	0.000365703	0.058169	0.00704852	0.000183848	0.0705257	1	1	0.548641	0.565032	0.0712828	0.000439978	0.590105	0.508852	0.458748
GOBP_REGULATION_OF_VIRAL_GENOME_REPLICATION	0.292909	1	1	1	0.347619	0.354709	1	0.33589	0.128326	0.0947565	1	1	1	0.16467	1	0.141956	0.456587	0.94111	0.00236046	0.163926	0.0233295	0.0428632	1	0.000533221	0.00356653
GOBP_POSITIVE_REGULATION_OF_VIRAL_GENOME_REPLICATION	1	1	1	0.739611	0.103954	0.569285	1	0.596824	0.0137695	0.0107261	0.621743	0.633308	0.563137	0.679139	0.656095	0.135976	0.140543	0.522854	2.97099183054653e-05	0.164391	0.0140928	0.00209635	1	6.57019802545734e-05	0.0135144
GOBP_INNATE_IMMUNE_RESPONSE	0.0359631	0.424376	0.22058	0.982612	0.0333175	0.0213434	0.23533	0.208564	0.000583272	0.000188397	0.450387	0.0322993	0.0133324	0.344622	0.264201	0.239586	0.0285772	1	0.0416006	0.551973	0.637537	1.03900641218225e-07	0.362864	0.0263031	0.00768127
GOBP_REGULATION_OF_INNATE_IMMUNE_RESPONSE	0.833489	0.303268	0.075824	0.581187	0.216029	0.208983	0.103323	0.0450586	0.0410641	0.000266881	1	0.00394299	0.258151	0.158253	0.11126	0.150037	0.00164172	1	0.0244225	0.739782	0.114518	1.75050172755404e-05	1	0.145674	0.00948264
GOBP_POSITIVE_REGULATION_OF_INNATE_IMMUNE_RESPONSE	0.479309	0.659982	0.347631	0.292486	0.222732	1	0.710717	0.0450889	0.694641	0.000412624	1	0.00637221	0.0763754	0.75295	0.018954	0.312874	0.000453715	1	0.0151609	0.823946	0.302675	0.00232999	1	0.108774	0.0205913
GOBP_PROTEIN_NEDDYLATION	1	1	1	1	0.00236612	0.0514998	1	1	0.00319822	0.338915	0.051876	0.44536	0.391621	0.0711586	0.0516174	0.000139326	0.000101013	0.381314	0.0499796	0.00426625	0.485135	0.00518142	0.0034804	0.0038852	0.418612
GOBP_MEIOTIC_CHROMOSOME_SEGREGATION	1	1	1	1	1	1	1	1	0.465283	0.360739	0.446149	1	1	0.523409	0.492648	1	0.510965	1	0.0253117	0.565032	1	0.217685	1	0.18086	0.452312
GOBP_DEVELOPMENT_OF_SECONDARY_SEXUAL_CHARACTERISTICS	0.217035	0.367945	1	1	0.233416	1	1	0.283222	1	1	1	1	0.0120506	0.322824	1	1	0.304671	1	0.293098	1	1	1	1	0.286256	0.255578
GOBP_APICAL_PROTEIN_LOCALIZATION	1	1	1	1	1	1	1	1	1	0.300357	0.401884	1	1	1	0.417859	1	1	1	1	1	1	1	0.0478641	0.414663	1
GOBP_ESTABLISHMENT_OF_PROTEIN_LOCALIZATION	1.13273320308128e-08	0.54207	0.738138	4.20576283263986e-07	6.47152582649289e-29	8.28186570279997e-14	9.23522120637532e-05	4.27614236582899e-10	2.40987585200044e-43	4.74505788337954e-35	9.06833049721659e-22	2.69554149131537e-35	3.90726883134866e-29	1.16090641232342e-25	1.5372431522483e-33	1.88236567462614e-47	2.74887697400586e-22	5.14104558201928e-07	3.91851977440184e-18	1.08660789794738e-14	4.62493420813525e-30	2.53126049845602e-33	8.17796865249817e-21	1.77925005729522e-26	5.51200347770158e-28
GOBP_MAINTENANCE_OF_PROTEIN_LOCATION	0.978177	0.173326	1	0.140272	0.0201364	1	1	0.365763	0.0318939	0.0226769	1	0.0393262	0.00417708	0.514616	0.148009	0.000855351	0.154113	0.986394	0.13549	0.0416383	0.499483	0.208067	0.000396424	0.173066	0.0299339
GOBP_ESTABLISHMENT_OF_EPITHELIAL_CELL_APICAL_BASAL_POLARITY	1	0.535267	1	1	0.0463197	1	0.598256	0.0539556	0.00369226	1	1	0.458759	0.0497831	1	0.479927	0.445793	0.507405	1	1	1	1	0.0692455	1	1	0.432834
GOBP_CELL_CELL_JUNCTION_ORGANIZATION	0.0019181	0.249886	0.502725	1	0.910574	0.396637	1	1	0.0924832	0.400284	0.963365	0.568943	0.0195992	1	0.537437	0.107961	0.55194	0.265795	1	1	0.559386	0.0180281	1	1	0.510871
GOBP_EXTERNAL_ENCAPSULATING_STRUCTURE_ORGANIZATION	0.0467347	0.0375493	0.14554	1	1	0.68359	1	0.289088	1	1	1	1	1	1	1	1	1	1	1	1	1	1	1	1	1
GOBP_MRNA_CIS_SPLICING_VIA_SPLICEOSOME	1	1	1	0.832146	0.139805	0.154099	0.814877	1	0.0221494	0.552097	0.17097	0.00308645	0.0195442	0.0311071	0.00010695	0.701592	0.0226241	0.5854	0.00147642	0.0297525	2.22050632235131e-07	0.206059	1	7.85930652073838e-06	0.171453
GOBP_LATE_ENDOSOME_TO_VACUOLE_TRANSPORT	1	1	1	0.658494	0.00613275	0.504286	0.687056	1	0.000495088	0.42258	1	0.0007893	0.0072623	0.125362	0.0934077	2.22097917776594e-08	0.607883	0.470249	0.632873	0.121893	0.00843395	0.113306	0.11516	0.107528	0.0915016
GOBP_CELLULAR_RESPIRATION	0.344	0.968533	1	0.0188424	0.00334838	0.0570075	0.257789	1	0.00176056	5.30380826567266e-22	1.78528594549816e-10	0.0109169	1.09956188259164e-15	1.49057822150982e-08	3.61546382821172e-06	2.74929056947852e-10	0.582004	0.0896599	0.0186613	8.93207519604134e-12	4.58783447865786e-07	0.000293734	3.09752346864615e-18	1.08770781423492e-09	7.24153136561166e-10
GOBP_FAT_CELL_DIFFERENTIATION	0.0606903	1	0.576306	0.608377	1	0.226547	0.0341729	0.415763	1	1	1	1	0.569053	1	1	0.694573	1	0.319225	0.669137	0.772064	1	0.796592	1	1	0.618404
GOBP_BONE_RESORPTION	0.00586001	0.367945	1	1	1	0.263628	0.386504	1	0.937251	0.760828	1	1	0.865703	1	1	0.960657	1	0.781683	1	1	1	0.964071	1	1	0.295533
GOBP_CELL_REDOX_HOMEOSTASIS	0.542491	1	1	0.803903	0.128483	0.620885	1	1	0.666623	0.532452	1	0.17681	0.612511	0.0273455	0.164949	0.168988	0.754073	1	0.0168394	0.202188	0.168305	0.684787	0.02212	0.718369	0.651353
GOBP_RESPONSE_TO_ETHER	1	1	1	1	1	1	1	1	1	0.0182876	0.340389	1	0.28779	1	0.34569	1	1	1	0.359539	0.0299959	0.356048	0.0289069	1	0.346359	1
GOBP_REGULATION_OF_T_CELL_DIFFERENTIATION	0.538243	0.720801	0.386842	1	1	0.62607	1	1	0.779385	0.603807	1	1	0.300867	1	1	0.0404077	1	1	1	0.424022	0.857437	1	1	0.833504	0.334361
GOBP_REGULATION_OF_GAMMA_DELTA_T_CELL_DIFFERENTIATION	1	0.0375493	1	1	1	1	1	1	1	1	1	1	0.254589	0.344622	1	1	1	1	1	1	1	1	1	1	1
GOBP_POSITIVE_REGULATION_OF_GAMMA_DELTA_T_CELL_DIFFERENTIATION	1	0.0276231	1	1	1	1	1	1	1	1	1	1	0.215519	0.298641	1	1	1	1	1	1	1	1	1	1	1
GOBP_REGULATION_OF_CELL_DIFFERENTIATION	6.83406951912152e-07	0.0116569	0.00638809	1	0.00603629	1.19216426417729e-05	0.0911244	2.51610082637376e-05	0.000484783	4.82283599795514e-07	5.29078638384477e-05	8.05189927430364e-06	0.000137349	0.302748	0.000288802	0.000969744	0.00135848	0.0353265	0.00340767	0.144129	0.000671114	3.48329365193026e-09	1	0.000170171	0.014435
GOBP_NEGATIVE_REGULATION_OF_CELL_DIFFERENTIATION	0.217035	0.375323	0.113725	1	0.095512	0.470021	0.536875	0.335058	0.0514803	0.0273365	0.0173345	0.0632328	0.0315162	0.57511	0.775849	0.256147	0.506256	0.0121234	0.445757	1	0.813368	0.00313136	1	0.232705	0.0407534
GOBP_POSITIVE_REGULATION_OF_CELL_DIFFERENTIATION	4.92785324679294e-05	0.294582	0.0967721	1	0.252485	0.000269837	0.565695	0.00567956	0.0516019	5.33614919949447e-05	0.0340021	3.35090142034561e-05	0.0625237	0.69363	0.00511488	0.0153434	0.133237	0.383204	0.0403709	0.0275708	0.00170847	1.308894881446e-05	1	0.0108005	0.16445
GOBP_REGULATION_OF_ENDOTHELIAL_CELL_DIFFERENTIATION	0.0228128	0.810116	1	1	1	0.704626	0.887767	0.722366	0.207742	0.165219	0.773053	0.799317	0.704284	1	1	1	0.8659	0.645556	0.909033	1	1	0.0489401	1	1	0.747387
GOBP_POSITIVE_REGULATION_OF_ENDOTHELIAL_CELL_DIFFERENTIATION	0.352086	1	1	1	1	1	0.581722	1	1	0.0405971	1	0.44536	1	1	1	1	1	1	1	1	1	0.438572	1	1	0.418612
GOBP_REGULATION_OF_NEURON_DIFFERENTIATION	0.0315984	1	0.476273	1	1	0.358979	1	0.101221	0.0732419	0.360739	0.0114873	1	1	1	1	0.239099	1	1	1	1	1	0.601416	1	1	0.458748
GOBP_POSITIVE_REGULATION_OF_NEURON_DIFFERENTIATION	0.0836847	1	1	1	1	0.373392	1	0.0849362	0.141624	0.947598	1	0.466916	1	1	1	0.0331192	1	1	1	1	1	0.194305	1	0.478554	1
GOBP_POSITIVE_REGULATION_OF_GLIAL_CELL_DIFFERENTIATION	0.134404	0.249886	0.557545	1	1	1	1	1	0.183188	0.569815	0.72162	1	1	1	0.763441	0.724111	1	1	0.846949	0.85291	0.0251428	0.0378995	1	0.767907	1
GOBP_POSITIVE_REGULATION_OF_TRANSLATION	0.0104193	0.662908	1	0.00312797	3.01768463684058e-12	0.0648415	1	1	3.42016016915786e-17	1.40449229954168e-11	4.55115302635546e-05	3.03449198616919e-07	7.17642255139596e-07	0.000148646	0.00053192	1.90920482084307e-07	5.69587061061436e-05	1	1.87987705194544e-08	1.44527684286404e-06	6.85822042929039e-07	5.03272067941979e-13	3.41765318230033e-06	8.8387988673378e-09	0.00431416
GOBP_POSITIVE_REGULATION_OF_PROTEIN_CATABOLIC_PROCESS	0.0565048	0.565788	1	1	3.03575745227738e-08	0.000790497	0.581722	0.165354	0.000583976	6.49472895106603e-13	0.025132	9.85167341187046e-08	1.36915635780537e-07	0.000134472	7.42524623988388e-13	8.63025000678061e-10	0.00178799	0.0265067	2.64257049466186e-05	2.5744216594345e-06	0.00034935	9.79705618198607e-09	0.00722849	2.31246296426397e-06	1.88232353273475e-07
GOBP_NEGATIVE_REGULATION_OF_CYCLIN_DEPENDENT_PROTEIN_SERINE_THREONINE_KINASE_ACTIVITY	1	1	0.496096	0.751601	1	1	1	1	1	1	0.0138765	0.149527	1	1	0.668602	1	0.706602	1	0.734239	0.742029	1	1	1	0.673386	1
GOBP_NEGATIVE_REGULATION_OF_DNA_REPAIR	0.0818323	0.647389	1	0.696614	1	1	1	0.564845	0.571924	0.0851447	0.587821	0.014311	0.52895	0.146401	0.619434	0.581331	0.650845	0.0056159	0.678947	0.688212	0.656956	0.134916	0.709879	0.624013	1
GOBP_POSITIVE_REGULATION_OF_DNA_REPAIR	0.950012	0.469119	0.861535	1	0.360656	1	1	1	0.43313	0.102829	0.118767	1	0.388939	0.0370634	0.134386	0.45789	0.140543	0.282045	1	0.1764	0.474856	0.0475574	0.0267528	0.158076	0.000479196
GOBP_POSITIVE_REGULATION_OF_DNA_REPLICATION	0.569414	1	1	0.842934	0.017441	1	0.257056	1	0.0236911	0.560152	0.710824	0.198693	0.645812	0.776556	0.0227056	1	0.00208356	1	0.0202846	0.00303269	0.18884	0.00445293	0.219114	0.20572	0.684933
GOBP_POSITIVE_REGULATION_OF_FIBROBLAST_GROWTH_FACTOR_RECEPTOR_SIGNALING_PATHWAY	0.00989625	1	1	1	1	1	1	1	1	0.00828284	1	1	1	1	1	1	1	1	1	1	1	0.240284	1	1	0.233511
GOBP_POSITIVE_REGULATION_OF_AXON_EXTENSION	1	0.743103	1	1	0.635002	1	0.814877	0.657421	0.170284	0.134114	0.0204474	0.00308645	1	1	0.178678	0.701592	0.778624	0.115848	1	1	1	0.0337914	1	1	0.674617
GOBP_POSITIVE_REGULATION_OF_CELL_ADHESION	0.00668411	0.051228	0.0102538	1	0.407805	0.0796453	1	0.50673	0.192141	0.0190849	1	0.633308	0.0575327	0.393745	0.935668	0.105888	1	0.378573	1	0.69779	0.3227	0.194305	1	0.377886	0.175536
GOBP_NEGATIVE_REGULATION_OF_CELL_CYCLE	0.0858842	0.579978	0.927667	0.00460721	0.132913	0.0406707	0.150112	0.19087	0.00398197	0.0646612	0.00120705	0.0176541	0.621263	0.0460902	0.00239838	0.049225	0.0269473	1	1.33548914728691e-06	0.0160537	0.00853644	2.58761599387652e-05	0.714763	0.00432831	0.0909548
GOBP_POSITIVE_REGULATION_OF_CELL_CYCLE	1	0.821377	1	0.0292698	0.00187111	0.197025	1	0.316022	0.00592812	0.036901	0.000453751	0.347388	0.000904813	0.00704852	0.0446712	0.353878	0.0035573	1	0.00221743	0.0746585	0.596202	0.00681905	1	1	0.0509462
GOBP_NEGATIVE_REGULATION_OF_ENDOCYTOSIS	0.715314	0.904384	0.666207	1	0.817392	0.805253	0.364989	0.816588	0.26697	0.0407291	0.875803	0.915772	0.809967	0.340527	1	0.900718	1	0.736024	1	1	1	0.316229	1	0.943662	1
GOBP_POSITIVE_REGULATION_OF_ENDOCYTOSIS	1	0.195793	0.924016	1	0.123888	1	0.553732	0.104487	0.000968163	0.00462826	0.462196	0.000187531	0.031436	0.0513528	0.033929	0.0442082	0.176568	1	1	0.592673	0.533174	0.560875	1	0.197064	0.472422
GOBP_NEGATIVE_REGULATION_OF_GENE_EXPRESSION_EPIGENETIC	0.251101	1	1	1	0.964558	0.31062	0.441418	1	1	0.274863	0.349221	0.109542	1	1	0.38285	0.104903	1	0.00508596	1	0.00283218	0.094774	0.134916	1	0.109069	0.999444
GOBP_EPIGENETIC_MAINTENANCE_OF_CHROMATIN_IN_TRANSCRIPTION_COMPETENT_CONFORMATION	1	1	0.294288	0.0320072	1	1	1	1	1	1	1	1	1	0.380497	1	1	1	1	0.359539	0.382114	1	0.0289069	1	0.346359	1
GOBP_POSITIVE_REGULATION_OF_GLYCOLYTIC_PROCESS	1	1	1	1	1	1	1	1	0.43313	0.0439927	1	1	1	1	1	1	1	1	1	1	1	0.453106	1	1	1
GOBP_POSITIVE_REGULATION_OF_MEMBRANE_POTENTIAL	1	1	1	1	0.0317504	0.373392	1	1	0.0376858	0.300357	1	1	0.346905	1	0.417859	0.0406447	0.441032	1	0.441115	0.464553	0.0407893	1	1	0.414663	0.0379256
GOBP_PH_REDUCTION	0.0234784	1	1	1	0.716972	0.713964	0.896526	1	2.05870554462636e-05	1	0.781361	1	0.19515	1	1	0.0391071	0.876486	1	0.0293637	1	0.896326	0.0514887	0.941134	0.0409915	0.21242
GOBP_REGULATION_OF_PROTEIN_KINASE_ACTIVITY	0.000146588	0.00665033	0.238662	0.0299998	9.788166362628e-05	0.000752609	1	0.30952	0.00682795	0.000281042	0.00470832	2.20080550803819e-06	0.00363338	0.219464	0.0263838	7.84469043945697e-06	0.00913611	0.0312729	0.231913	0.00776239	0.144799	6.54447102934298e-06	0.114756	0.102234	0.00496613
GOBP_POSITIVE_REGULATION_OF_PROTEIN_KINASE_ACTIVITY	0.000183639	0.0841689	0.979366	0.673699	0.00619942	0.00107079	1	0.798114	0.0178928	0.000175488	0.361861	0.00813309	0.0344023	0.510237	0.454226	0.000147187	0.100828	0.0122494	0.779591	0.0217753	0.465253	1.08971217428572e-05	0.230639	0.287792	0.014556
GOBP_NEGATIVE_REGULATION_OF_PROTEOLYSIS	0.169725	1	0.837614	0.971287	0.00937029	0.0824008	0.519509	0.654026	0.000101494	7.85698184579672e-06	0.108406	0.0819133	0.000274426	0.00861237	0.00115253	0.00962287	0.00101682	0.00588783	1.96559396315757e-05	0.0292195	0.333577	0.000176263	0.0446041	0.0266246	0.582495
GOBP_POSITIVE_REGULATION_OF_PROTEOLYSIS	0.00811762	0.565788	0.903444	0.593497	8.23297027362691e-07	0.00061163	0.949127	0.720541	0.000203549	1.55188119599503e-10	0.0489517	0.00134999	8.87689635861536e-08	8.89613042754853e-06	6.9544399481273e-08	4.63059574225415e-07	0.00178932	0.0326804	0.00107207	0.00102197	0.000452944	2.77141764824619e-08	0.000225253	0.00365057	1.33035484295314e-07
GOBP_NEGATIVE_REGULATION_OF_SISTER_CHROMATID_COHESION	1	1	1	1	1	1	0.339196	1	1	1	1	0.203048	1	0.00820615	1	1	1	0.194125	0.00533037	1	1	0.194305	1	1	1
GOBP_REGULATION_OF_RNA_POLYMERASE_II_TRANSCRIPTION_PREINITIATION_COMPLEX_ASSEMBLY	1	1	1	1	1	1	1	1	1	0.0130113	1	1	1	0.344622	1	1	1	1	0.314815	1	0.0174124	1	1	0.307958	0.273501
GOBP_POSITIVE_REGULATION_OF_RNA_POLYMERASE_II_TRANSCRIPTION_PREINITIATION_COMPLEX_ASSEMBLY	1	1	1	1	1	1	1	1	1	0.169532	1	1	1	0.272032	1	1	1	1	0.248009	1	0.00850346	1	1	0.241271	1
GOBP_NEGATIVE_REGULATION_OF_DNA_RECOMBINATION	0.46854	1	1	1	1	1	0.717932	1	1	0.454906	1	0.123266	1	1	1	0.581331	1	0.0056159	1	1	0.656956	0.589996	0.709879	0.127212	0.56049
GOBP_POSITIVE_REGULATION_OF_DNA_RECOMBINATION	1	0.382572	1	1	0.902448	0.881468	0.411431	0.892257	0.317973	1	0.318239	1	0.8923	1	0.072835	0.98713	1	0.216065	1	1	1	0.0215043	0.389244	1	0.0735964
GOBP_POSITIVE_REGULATION_OF_CATECHOLAMINE_METABOLIC_PROCESS	1	1	1	1	1	1	1	1	1	0.186665	1	0.0131864	0.215519	1	0.262684	1	1	1	1	1	1	1	1	1	1
GOBP_POSITIVE_REGULATION_OF_EXOCYTOSIS	0.918536	1	0.837658	0.451803	0.0153875	0.349431	1	1	0.00370636	0.0175918	0.395605	0.142318	0.366915	0.476593	0.0213751	0.000534717	0.456587	1	0.11139	1	0.452201	0.177007	1	0.449832	0.404179
GOBP_NEGATIVE_REGULATION_OF_GROWTH	0.415829	0.0470729	0.25607	1	0.53682	0.243412	0.629022	0.928639	0.693767	0.109445	1	0.183918	0.597994	1	1	0.38416	0.144516	0.032315	0.0326553	0.199469	1	0.255262	1	0.180074	0.149154
GOBP_POSITIVE_REGULATION_OF_GROWTH	0.194273	1	1	1	0.000269782	0.24629	1	0.941704	0.167037	0.00245583	0.304908	0.067894	0.301816	1	0.148009	0.189262	0.723633	0.792916	1	1	0.741476	0.000207382	0.724567	1	0.154635
GOBP_NEGATIVE_REGULATION_OF_MITOTIC_CELL_CYCLE	0.168457	1	1	0.574724	0.215197	0.0678547	0.10062	1	0.0106495	0.219462	0.0230286	0.328192	1	0.154082	0.0310158	0.146735	0.0311051	1	0.0236951	1	0.11117	0.00837639	0.645988	0.044645	0.116004
GOBP_POSITIVE_REGULATION_OF_MITOTIC_CELL_CYCLE	1	0.303268	1	0.0650825	0.202819	0.20227	1	1	0.080584	0.0573837	0.0121687	0.291221	0.0643948	0.0241619	0.274631	0.67676	0.0152555	1	0.0622523	1	0.711812	0.33733	1	0.695062	0.623046
GOBP_NEGATIVE_REGULATION_OF_NUCLEOBASE_CONTAINING_COMPOUND_METABOLIC_PROCESS	3.83231414735189e-06	0.000157232	0.0654374	0.00070876	6.85252576786117e-10	6.26855272667928e-05	0.000439941	0.00013935	4.4976813697053e-06	1.23608839151518e-13	8.42097359992141e-07	2.9934244775108e-09	2.34180373545483e-07	7.63304499462479e-08	1.2410865826924e-08	1.3165533314798e-07	2.6975655726675e-07	1.79789788076383e-08	2.64409445887831e-15	1.12400469432406e-06	1.60118429644845e-07	1.98886406313672e-12	0.0242259	8.9903636827472e-16	6.75626671967328e-17
GOBP_POSITIVE_REGULATION_OF_NUCLEOBASE_CONTAINING_COMPOUND_METABOLIC_PROCESS	0.000231185	9.47656355207028e-07	0.0508425	1.01392623746897e-10	1.80903997875302e-10	2.0565312614653e-06	1.22457844103487e-05	7.88079705664155e-09	6.54360175646196e-19	1.16735443375804e-19	4.50522806922156e-14	1.29390522133709e-15	2.71178606906428e-08	4.30481721204596e-15	1.77137868406078e-08	8.25228140221571e-12	1.03002568038927e-13	0.000158999	1.26957003967571e-17	2.61308452276835e-15	5.42992774225358e-09	8.83237016806162e-22	0.0352125	2.21077106450004e-12	3.66814428259677e-17
GOBP_POSITIVE_REGULATION_OF_TRANSCRIPTION_BY_RNA_POLYMERASE_I	1	1	1	0.594674	1	1	1	1	0.0705241	1	0.501779	0.0815366	1	1	0.521721	1	0.0769802	1	0.565199	0.0072615	0.00559675	0.495011	1	1	1
GOBP_POSITIVE_REGULATION_OF_TRANSCRIPTION_BY_RNA_POLYMERASE_II	0.000719333	0.00284167	0.138027	1.03768676148538e-06	0.00272758	0.0389691	0.0190969	1.32155705983349e-05	9.31284931246846e-07	2.2119827602456e-11	9.99453901938495e-07	2.1352342426638e-07	0.00863523	1.13684759093236e-08	6.09240260029387e-05	0.0140795	0.000378617	0.00233093	2.60260661891217e-07	2.8858349203585e-05	0.00128885	2.62000577557591e-08	0.445193	0.000598234	0.000951494
GOBP_POSITIVE_REGULATION_OF_TRANSCRIPTION_BY_RNA_POLYMERASE_III	1	1	1	0.53472	1	0.412925	1	1	1	1	0.447859	0.0597025	1	1	0.46414	0.430636	1	1	0.0499796	0.0685778	0.485135	0.06394	1	1	1
GOBP_NEGATIVE_REGULATION_OF_TRANSLATIONAL_INITIATION	0.36171	1	1	1	0.00272594	1	1	1	0.43313	1	0.462196	0.458759	1	0.501501	1	1	0.00370746	1	0.513924	0.536081	0.501847	0.0692455	0.0705472	0.0658	1
GOBP_POSITIVE_REGULATION_OF_TRANSLATIONAL_INITIATION	1	1	1	0.711583	0.000512841	0.548036	1	1	4.07309581673742e-05	0.0898397	1	0.0155174	0.539514	0.153423	0.117389	0.122963	0.0118763	1	0.000565808	0.149273	0.0118893	1.88774757878673e-07	1	0.014447	0.572253
GOBP_POSITIVE_REGULATION_OF_NUCLEOTIDE_METABOLIC_PROCESS	1	1	1	1	0.150026	1	1	1	0.183188	0.0193399	1	1	1	1	1	0.724111	1	1	1	1	1	0.731773	1	0.767907	0.695008
GOBP_CARBON_CATABOLITE_REGULATION_OF_TRANSCRIPTION	1	1	1	1	0.173272	1	1	1	1	0.151397	0.215635	1	0.00529233	0.247276	1	0.189262	0.00615657	1	1	1	0.211125	1	1	1	0.188497
GOBP_REGULATION_OF_EMBRYONIC_DEVELOPMENT	0.74553	0.939159	1	1	0.857262	0.25985	0.385255	0.852139	0.288136	0.00660166	0.293624	0.314776	0.262054	0.996039	0.0607032	0.307113	1	1	0.0546447	1	0.314088	0.337953	1	0.0736429	0.00862626
GOBP_REGULATION_OF_TRANSCRIPTION_BY_GLUCOSE	1	1	1	0.317452	0.215197	1	1	1	1	0.186665	0.265232	1	0.00949793	1	1	0.236368	0.0113267	0.231334	1	1	0.26585	1	1	1	0.233511
GOBP_ATP_METABOLIC_PROCESS	0.426285	1	1	0.314173	0.00731888	0.24629	0.639386	1	5.10151253766377e-06	2.53548541235303e-19	1.45499346589913e-08	0.191101	2.61655651122862e-12	1.12014079831848e-08	1.50440632444113e-05	2.37968332044555e-09	1	0.34195	0.0343926	8.99353283247991e-12	2.08616475094723e-06	0.000207382	9.80131479952739e-16	7.71993691397617e-08	2.11602752707717e-05
GOBP_GTP_METABOLIC_PROCESS	1	0.0176143	1	0.00971765	0.479603	0.494109	1	0.518411	0.0863502	1	1	0.543797	0.480923	0.589464	0.561395	0.00820385	0.591781	0.462143	1	0.010126	0.596531	0.534893	0.108337	1	0.0863519
GOBP_UTP_METABOLIC_PROCESS	1	0.439596	1	0.0362609	1	1	1	0.349944	0.320803	1	1	0.346988	1	0.39683	1	0.333437	0.387779	1	1	0.404667	1	1	0.437293	1	1
GOBP_NUCLEOBASE_BIOSYNTHETIC_PROCESS	1	1	1	1	1	1	1	1	0.0555501	0.0439927	0.462196	0.458759	1	0.501501	1	1	1	1	1	0.0751277	1	0.453106	1	1	1
GOBP_ALDEHYDE_CATABOLIC_PROCESS	1	1	1	1	0.318085	1	1	1	1	0.274863	0.370337	0.0362021	0.0275826	1	1	1	0.404957	1	1	1	1	1	1	0.380269	1
GOBP_PHENOL_CONTAINING_COMPOUND_BIOSYNTHETIC_PROCESS	1	1	1	1	1	1	1	1	0.774783	0.624116	1	0.0423164	0.712749	1	0.232332	1	1	1	1	1	1	1	1	1	1
GOBP_REGULATION_OF_JNK_CASCADE	0.495128	1	0.356787	1	0.0663912	1	0.342972	0.0481905	0.103449	6.43484276683324e-05	0.654431	0.00717217	0.00382892	1	0.0934077	0.744577	0.327256	1	1	0.850158	0.784793	0.806008	1	0.765315	0.684933
GOBP_NEGATIVE_REGULATION_OF_JNK_CASCADE	1	0.709052	1	1	0.0135677	1	1	0.631005	0.654689	0.1179	0.150818	0.0237624	0.0161351	1	0.703376	1	0.743912	1	1	0.194352	0.753911	0.673341	1	0.175238	0.642166
GOBP_POSITIVE_REGULATION_OF_JNK_CASCADE	0.33002	1	0.267468	1	1	1	0.536875	1	0.161017	0.000497749	1	0.501756	0.137968	1	0.49372	0.491909	0.51877	1	1	1	1	1	1	1	1
GOBP_CDP_DIACYLGLYCEROL_METABOLIC_PROCESS	1	1	1	1	1	1	1	1	1	1	0.387171	1	0.332664	0.048151	1	1	0.423432	1	1	0.444848	1	1	1	1	1
GOBP_MONOSACCHARIDE_BIOSYNTHETIC_PROCESS	1	1	0.844072	0.00317713	0.0931979	0.354709	1	0.33589	0.128326	0.918809	1	0.44536	0.10805	0.478228	1	0.439567	1	1	0.447116	0.163926	0.45661	0.181251	1	1	0.405443
GOBP_DEOXYRIBOSE_PHOSPHATE_CATABOLIC_PROCESS	1	1	0.471763	1	1	0.537751	0.717932	0.564845	1	1	1	1	1	1	1	1	1	0.0056159	1	0.688212	1	1	1	1	1
GOBP_RIBOSE_PHOSPHATE_BIOSYNTHETIC_PROCESS	1	0.156826	1	0.383568	0.0259991	1	0.411431	0.0719979	0.00224682	0.11484	0.35287	0.184199	0.131777	0.0595138	0.404992	0.184812	0.914064	1	1	6.60064961286696e-05	0.04048	0.495035	0.435255	0.430721	0.379517
GOBP_NEGATIVE_REGULATION_OF_RECEPTOR_SIGNALING_PATHWAY_VIA_JAK_STAT	1	1	1	1	0.0666778	1	1	1	0.502759	1	0.52854	0.530336	0.00602137	0.112613	0.00644783	0.0869658	0.0891167	0.449826	0.00555921	0.613995	0.579847	0.523127	0.639376	0.552571	0.498641
GOBP_ORGANOPHOSPHATE_CATABOLIC_PROCESS	1	0.369878	0.14554	1	1	0.641201	0.132006	1	1	1	1	1	1	1	1	0.835012	0.857276	0.0402391	1	0.946072	1	1	0.887455	0.856117	1
GOBP_MEMBRANE_LIPID_BIOSYNTHETIC_PROCESS	1	0.696379	1	1	0.62759	1	1	0.0534007	1	1	0.68784	0.78213	0.665563	0.809218	0.0244789	0.779579	0.109706	0.470249	1	1	1	0.415184	1	0.79887	1
GOBP_PHOSPHATIDYLGLYCEROL_METABOLIC_PROCESS	1	0.702135	0.507582	0.775513	0.117936	1	1	1	0.144715	0.513194	1	0.668136	0.129846	1	0.150817	0.654362	0.16034	0.0981827	0.146765	0.770277	0.741476	0.661913	0.788666	0.168007	0.0166658
GOBP_GLYCEROPHOSPHOLIPID_BIOSYNTHETIC_PROCESS	0.143984	0.515706	0.0639729	1	0.943462	0.0565827	0.536875	0.801322	1	1	0.995766	1	0.224223	0.614368	0.265945	1	1	0.0204688	1	1	1	1	1	1	1
GOBP_GLYCEROLIPID_METABOLIC_PROCESS	0.216404	0.183862	0.213778	0.343366	0.302054	0.124049	0.614156	1	0.772368	0.318025	0.342622	0.48378	0.0808707	0.490502	0.0897517	0.827026	0.437841	0.0394137	0.745265	0.898989	1	1	1	0.478554	0.230776
GOBP_PHOSPHATIDYLINOSITOL_METABOLIC_PROCESS	0.560637	0.746767	0.398761	0.355575	0.687024	0.650354	0.783026	0.607284	1	1	0.741947	1	0.317303	0.875695	0.131746	1	1	0.0412045	1	0.957046	1	0.912032	1	0.865707	0.774659
GOBP_PHOTORECEPTOR_CELL_DIFFERENTIATION	1	0.929578	1	1	1	1	1	0.0417841	1	1	1	1	1	1	1	1	1	1	1	1	1	1	1	1	0.884731
GOBP_DEVELOPMENT_OF_SECONDARY_FEMALE_SEXUAL_CHARACTERISTICS	1	1	1	1	0.196612	1	1	1	1	1	1	1	0.0072623	0.272032	1	1	0.256621	1	0.248009	1	1	1	1	0.241271	0.21242
GOBP_REGULATION_OF_RAS_PROTEIN_SIGNAL_TRANSDUCTION	0.0300389	0.203977	1	0.169281	0.362915	1	0.910445	0.0252483	0.018494	0.0468954	0.412666	0.0817197	0.172657	1	1	0.236368	1	0.593168	1	0.0234692	0.494472	0.0412147	1	1	1
GOBP_NEGATIVE_REGULATION_OF_CENTRIOLE_REPLICATION	0.203908	0.349241	0.251788	0.317452	1	1	1	0.012858	1	1	1	1	1	1	1	1	1	1	1	1	1	1	1	1	1
GOBP_REGULATION_OF_MITOTIC_CENTROSOME_SEPARATION	1	1	1	1	1	1	1	1	1	1	1	1	0.254589	0.0234617	1	1	1	1	0.314815	1	1	1	1	1	0.273501
GOBP_REGULATION_OF_CENTROSOME_CYCLE	0.173941	0.851259	0.62194	0.274466	0.756792	0.749039	1	0.0303455	0.00529816	0.658345	1	0.260776	0.750349	0.89812	0.0395598	0.0469692	0.923698	0.0203201	0.968798	0.0561308	0.0419583	0.0099179	0.0455603	0.0498246	0.79413
GOBP_ALPHA_BETA_T_CELL_PROLIFERATION	0.569414	0.0405775	1	1	0.647055	1	1	1	1	0.560152	1	0.727905	0.158904	1	1	1	1	1	1	0.840186	1	1	1	0.756739	1
GOBP_REGULATION_OF_GAMMA_DELTA_T_CELL_ACTIVATION	1	0.0482719	0.0269816	1	1	1	1	1	1	1	1	1	0.28779	0.380497	1	1	1	1	1	1	1	1	1	1	1
GOBP_POSITIVE_REGULATION_OF_GAMMA_DELTA_T_CELL_ACTIVATION	1	0.0375493	0.0209081	1	1	1	1	1	1	1	1	1	0.254589	0.344622	1	1	1	1	1	1	1	1	1	1	1
GOBP_LYMPHOCYTE_ACTIVATION	0.000278238	0.0259704	0.0102538	1	0.100923	0.0308989	1	0.473445	0.134339	0.00219592	1	0.0393988	0.280518	1	1	0.638585	0.499586	0.0296373	0.262628	0.43813	0.314049	0.453106	0.454691	0.069508	0.00129058
GOBP_MALE_SEX_DIFFERENTIATION	0.00358268	1	0.413522	1	0.7103	0.667781	0.0400442	1	0.38795	0.0293297	0.765245	1	0.742723	0.443067	1	0.414506	0.404957	1	1	1	1	0.231616	0.924207	0.418101	0.371886
GOBP_RESPONSE_TO_ANTIBIOTIC	0.623959	1	0.590251	1	0.708661	1	1	0.184516	0.0334531	0.165219	0.773053	1	1	0.843906	1	0.781786	0.8659	1	0.909033	0.911729	1	0.247463	0.928906	0.825898	0.747387
GOBP_RESPONSE_TO_ARSENIC_CONTAINING_SUBSTANCE	1	1	0.496096	0.751601	0.0109732	0.120981	1	1	0.617324	0.104102	1	0.644371	0.573502	0.176547	0.668602	0.631299	0.147378	1	1	0.17225	0.713812	0.638802	1	0.154528	0.00110092
GOBP_REGULATION_BY_VIRUS_OF_VIRAL_PROTEIN_LEVELS_IN_HOST_CELL	1	1	1	1	1	0.24629	1	1	0.228033	0.186665	1	1	1	1	1	0.236368	0.279908	1	1	1	0.26585	0.0135833	1	0.264963	1
GOBP_NON_LYTIC_VIRAL_RELEASE	1	1	1	1	0.0283899	1	1	1	0.0336583	0.0269901	1	0.0405874	0.0311285	0.428694	0.00154394	1.04695230916533e-06	0.423432	0.332382	0.00130323	0.444848	0.417463	0.00261561	0.0431858	0.00191268	3.99352878326946e-05
GOBP_VIRAL_BUDDING	1	1	1	1	0.00670027	0.515197	0.160977	1	2.4810778800428e-05	0.433485	1	0.000886928	0.0864938	0.6167	1.88482310568707e-05	1.04695230916533e-06	0.108207	0.482423	0.0988077	0.129304	0.00914259	0.0143539	0.122066	0.113765	0.00872608
GOBP_PROTEIN_AUTOPHOSPHORYLATION	0.0141242	0.303268	1	1	1	0.0678547	0.10062	0.156375	1	0.920774	0.52854	0.649664	1	1	1	0.146735	1	0.301167	1	0.157044	1	0.214609	1	1	0.290405
GOBP_MICROTUBULE_POLYMERIZATION	0.0753656	0.454298	1	0.451803	0.347297	1	1	1	1	0.092981	0.107969	0.441681	0.10592	1	0.000310595	0.00439459	0.456587	0.0552723	0.11139	1	0.452201	0.0417718	1	0.143897	1
GOBP_REGULATION_OF_NUCLEOCYTOPLASMIC_TRANSPORT	1	1	1	0.00714898	5.88122247276725e-05	5.75169678309244e-05	1	0.118897	0.00897616	9.08823841305342e-06	8.10829589214716e-05	0.05607	0.000988007	0.247276	0.00100975	0.0539973	0.205693	1	0.0350557	0.0612676	0.00774744	0.00365108	1	0.00154073	0.00802695
GOBP_NEGATIVE_REGULATION_OF_NUCLEOCYTOPLASMIC_TRANSPORT	1	1	1	1	0.00400549	0.462633	1	0.064587	0.474953	0.0558248	0.501779	0.501756	0.0626721	0.548108	0.0726532	1	1	0.428917	1	1	0.548367	1	1	1	0.472422
GOBP_POSITIVE_REGULATION_OF_NUCLEOCYTOPLASMIC_TRANSPORT	1	0.929578	1	0.00878705	0.044504	0.000541558	1	0.843818	0.286041	0.0457707	0.000618773	0.310649	0.0515155	0.355328	0.0582083	0.0684232	0.326361	1	0.052711	0.357199	0.000794211	0.0163394	1	0.00111609	0.00822612
GOBP_REGULATION_OF_PROTEIN_EXPORT_FROM_NUCLEUS	1	1	1	0.726143	0.0993318	0.000676443	1	0.584768	0.121143	0.00993072	0.0118204	0.13627	0.0112548	1	0.642246	0.128898	0.67749	1	1	1	0.0129652	0.150401	1	0.140823	0.582495
GOBP_POSITIVE_REGULATION_OF_PROTEIN_EXPORT_FROM_NUCLEUS	1	1	1	0.518419	0.0390401	7.79012535622456e-05	1	0.427016	0.402988	0.326289	0.00247256	0.429111	0.042052	1	0.448052	0.049889	0.474952	1	1	1	0.00283254	0.058317	1	0.0551406	0.404391
GOBP_REGULATION_OF_RNA_EXPORT_FROM_NUCLEUS	1	1	1	0.0362609	0.000758809	1	1	1	0.320803	0.000782542	0.354948	1	1	0.39683	0.365006	0.333437	0.0285772	1	1.4945902310223e-05	0.404667	0.377599	0.0332601	1	0.03174	0.32655
GOBP_POSITIVE_REGULATION_OF_RNA_EXPORT_FROM_NUCLEUS	1	1	1	0.263058	0.173272	1	1	1	0.183188	0.0045244	1	1	1	0.247276	0.207562	1	0.224958	1	4.94174715527453e-05	1	1	0.00732205	1	0.214335	0.188497
GOBP_GLYCOLIPID_TRANSPORT	0.0123246	1	1	1	1	1	1	0.283222	0.249206	1	1	1	1	1	1	1	1	1	1	1	1	1	0.345665	1	1
GOBP_FILOPODIUM_ASSEMBLY	1	0.964409	0.719691	0.344099	0.25418	0.269619	0.396203	0.879038	0.30338	0.237664	0.0614347	0.014311	0.874615	0.378412	0.331407	0.079024	0.350798	1	1	0.382114	1	0.356349	1	1	0.92248
GOBP_BONE_REMODELING	0.0160477	0.163051	1	1	1	0.373392	0.505988	1	1	0.947598	1	1	1	1	1	1	1	0.967534	1	1	1	1	1	1	0.429257
GOBP_PHOSPHATIDYLINOSITOL_PHOSPHATE_BIOSYNTHETIC_PROCESS	0.226202	1	0.208636	0.35898	0.902448	0.881468	1	1	0.96555	1	1	1	0.28779	1	1	0.98713	1	0.0342991	1	1	1	0.371594	1	1	0.9382
GOBP_POSITIVE_REGULATION_OF_HORMONE_SECRETION	1	1	1	1	0.00907616	0.507306	1	1	0.249739	0.0521571	0.581303	0.656192	1	1	1	1	0.675888	1	1	1	0.261805	0.32073	0.706927	0.674356	1
GOBP_REGULATION_OF_MITOCHONDRIAL_MEMBRANE_PERMEABILITY	0.00412137	1	0.659729	1	1	0.0425659	0.976904	1	0.867318	0.702768	0.866637	0.291221	0.79975	0.331089	0.929928	1	0.977219	0.184847	1	1	0.289975	0.0753979	1	1	0.84391
GOBP_SECRETION	0.00363697	1	0.020737	1	0.0527383	0.150263	0.925682	0.416096	1.52055073733177e-05	4.80572584838473e-10	0.0558243	0.000287452	0.0231397	0.0439745	1.28017516781093e-05	0.000834948	0.738242	0.45942	0.0293637	0.94735	0.105563	1.50966728096834e-05	0.281946	0.0204299	0.131199
GOBP_INTRACELLULAR_TRANSPORT	8.66464673194412e-09	0.0726128	0.253719	1.58175805937227e-09	1.0741400214215e-31	1.13761236443673e-12	9.23522120637532e-05	4.86452437260398e-13	3.34708270118893e-40	5.80477103044159e-41	3.60054335383077e-27	2.46762931613023e-38	1.08853616304665e-33	4.14786445386952e-24	2.04295654139641e-37	4.71267044275222e-59	5.79609812168933e-27	8.59297055050222e-06	6.33666821576592e-26	7.16411237808444e-22	4.49191730914508e-31	3.67305033376183e-43	4.35351865673932e-19	1.73624849368295e-27	1.02975740182018e-30
GOBP_CELLULAR_TRANSITION_METAL_ION_HOMEOSTASIS	0.403628	1	0.0886279	1	0.491601	1	1	1	0.0611445	0.00129949	1	1	0.0491095	0.643534	1	0.0148361	0.627012	1	1	1	0.232457	0.100125	0.0100925	0.00241104	0.22021
GOBP_PORE_COMPLEX_ASSEMBLY	1	0.561992	1	1	0.00355337	0.0648415	1	1	0.0651766	0.371827	0.0664215	1	0.431078	1	1	1	0.0712579	1	0.548641	0.565032	0.0712828	0.0811843	0.590105	1	0.0651124
GOBP_NUCLEOTIDE_PHOSPHORYLATION	1	1	1	0.532004	1	1	1	1	0.00719843	0.0279977	0.468306	1	1	1	1	0.514943	1	1	1	0.0516402	1	0.234921	0.037573	0.537768	1
GOBP_NUCLEOSIDE_MONOPHOSPHATE_PHOSPHORYLATION	1	1	1	1	1	1	1	1	0.30338	0.24792	0.340389	1	1	0.380497	1	0.312874	1	1	1	0.0299959	1	1	1	1	1
GOBP_VESICLE_TRANSPORT_ALONG_MICROTUBULE	0.0217926	1	1	0.0342974	1	0.185736	0.0523245	0.178267	0.205954	0.000175488	0.0277674	0.0387007	1	0.265551	0.807232	0.21483	0.854422	1	0.895873	0.0419201	0.218685	1	1	0.814052	1
GOBP_PLATELET_DERIVED_GROWTH_FACTOR_RECEPTOR_SIGNALING_PATHWAY	1	1	1	1	1	1	0.959193	0.0337015	0.847943	0.197149	1	1	0.78098	0.928636	0.908476	0.868297	1	0.711937	1	1	1	0.869671	1	1	1
GOBP_INOSITOL_LIPID_MEDIATED_SIGNALING	1	0.833116	0.0446105	1	1	1	0.878759	1	0.4467	1	0.846143	1	0.0465546	1	1	0.474657	1	0.570373	1	1	1	0.278112	1	1	0.888869
GOBP_REGULATION_OF_MRNA_SPLICING_VIA_SPLICEOSOME	0.00383638	0.055139	1	0.0380879	5.54348222839594e-05	0.144331	1	0.413714	1.07140123946967e-07	8.52159570166058e-06	0.0055611	3.08347251872919e-05	1.02729665974006e-05	0.000225596	4.77949389466338e-08	2.14493555464021e-05	0.00713387	0.0138608	1.85926273548226e-12	0.0111529	0.000980295	4.01008182497912e-10	0.594093	1.10709792507029e-12	1.55762690467417e-15
GOBP_NEGATIVE_REGULATION_OF_MRNA_SPLICING_VIA_SPLICEOSOME	0.00324743	1	1	0.566604	0.000110916	0.0604611	1	0.459425	0.00422219	0.000128597	0.474448	1.11798397438724e-05	4.4473154902892e-06	0.00627466	4.23641483501809e-06	0.0649745	0.00424164	0.403625	2.75692677287301e-06	0.551707	0.00433087	1.38780859580387e-05	0.0772524	2.939542597844e-11	1.03588784572542e-07
GOBP_POSITIVE_REGULATION_OF_MRNA_SPLICING_VIA_SPLICEOSOME	1	0.121938	1	1	0.06287	0.471975	0.654122	0.495531	0.0755512	1	0.514839	0.51603	0.456071	0.562383	0.0058289	0.0811868	1	1	0.000208097	0.100555	0.0823685	0.00978058	1	0.0891814	0.000287713
GOBP_FOCAL_ADHESION_ASSEMBLY	1	1	0.837658	1	0.0906174	1	0.489481	0.0753707	0.125424	0.91204	1	1	0.10592	1	1	0.00439459	1	1	0.441115	1	1	0.0081269	1	1	0.404179
GOBP_DEVELOPMENTAL_PIGMENTATION	0.613683	1	1	1	0.698393	1	0.876856	1	0.754818	0.159584	1	0.786271	1	0.265551	0.807232	0.0354784	1	0.636347	0.218681	0.900698	0.871917	0.776686	1	0.814052	1
GOBP_AUTOPHAGIC_CELL_DEATH	1	1	1	1	1	1	1	1	0.28631	0.233519	1	0.310649	1	1	0.0193203	0.0204423	1	1	1	1	1	0.299951	0.393045	1	1
GOBP_FIBROBLAST_PROLIFERATION	0.0712021	1	0.819846	0.436706	1	0.087293	1	1	1	0.0853588	1	1	1	0.459864	1	1	1	1	0.422629	1	1	0.0378236	1	1	1
GOBP_REGULATION_OF_SYNAPTIC_PLASTICITY	0.31097	1	1	1	0.877774	0.814988	1	1	0.232642	0.0150971	0.0135218	0.543797	1	1	1	1	0.53098	0.252255	1	1	0.533174	0.0500472	1	0.550407	0.970859
GOBP_REGULATION_OF_NEURONAL_SYNAPTIC_PLASTICITY	0.169725	1	1	1	1	1	1	1	0.228033	0.00326527	0.23073	0.831633	1	0.875695	1	0.813438	1	0.669641	1	1	1	0.264656	1	1	1
GOBP_REGULATION_OF_LONG_TERM_NEURONAL_SYNAPTIC_PLASTICITY	0.404661	1	1	1	1	1	1	1	0.488225	0.00464405	0.514839	0.51603	1	0.562383	1	0.499047	1	1	1	1	1	0.508564	1	1	1
GOBP_GOLGI_VESICLE_TRANSPORT	0.0107976	0.217555	0.725352	0.0606839	5.20157950879057e-07	0.0503405	0.0766951	0.0292624	1.90465059558173e-16	5.62741837302744e-21	8.69309471033145e-07	7.4496238553385e-13	4.3585720289508e-09	2.02162830919728e-11	3.61125061088329e-09	8.24995135744665e-29	2.07403170616056e-09	0.960549	6.91650271595104e-12	4.98456167444605e-06	5.13615551616751e-13	2.59922021235529e-17	5.64610410091917e-07	3.36268451580848e-21	8.1571445568089e-10
GOBP_GOLGI_VESICLE_BUDDING	1	1	1	1	1	1	1	1	0.0188147	0.000455563	0.323489	1	0.0175812	0.363293	0.0193203	0.0204423	0.350798	1	1	0.0258434	1	0.0247596	0.000608476	0.328257	0.290405
GOBP_VESICLE_TARGETING_TO_FROM_OR_WITHIN_GOLGI	1	1	0.406851	0.594674	0.0586946	1	1	1	9.20921221440876e-06	0.000185879	0.0717428	0.501756	0.0626721	0.00783379	0.0052182	2.96728947821827e-07	0.0769802	1	0.0701401	0.0943243	0.548367	0.000521584	0.00596634	0.0832882	0.0703828
GOBP_VESICLE_TARGETING_ROUGH_ER_TO_CIS_GOLGI	1	1	1	0.486886	0.0317504	1	1	1	5.85510082749598e-05	4.26673544241102e-05	0.401884	0.396743	0.346905	0.0540557	0.00185953	1.51449523780813e-06	0.441032	1	0.0366707	0.0510568	0.43533	0.00317463	0.0478641	0.414663	0.0379256
GOBP_PLASMA_MEMBRANE_TO_ENDOSOME_TRANSPORT	0.217035	1	1	1	0.0110544	1	0.411431	1	0.0127	1	1	0.273192	0.23551	1	0.0132607	0.01367	0.304671	1	0.293098	0.317064	1	0.0170351	1	1	0.255578
GOBP_MALE_GAMETE_GENERATION	0.46854	1	1	1	0.0446621	0.338347	0.104163	1	0.224961	0.0659435	0.703565	0.0267017	0.490725	0.411349	0.0813509	0.259785	0.347136	1	0.869998	1	0.33869	0.0692455	1	0.399669	0.342722
GOBP_SNORNA_LOCALIZATION	1	1	1	1	1	1	1	1	1	1	1	1	0.196777	1	1	0.214372	0.256621	1	1	0.000168493	0.00850346	0.22033	1	0.241271	0.21242
GOBP_REGULATION_OF_RECEPTOR_MEDIATED_ENDOCYTOSIS	1	0.574305	1	1	0.479603	1	1	0.447924	0.0582388	1.53745770644383e-05	0.535382	0.246043	0.0465546	0.0760801	1	0.0666058	1	1	0.62125	1	0.0544448	0.65133	1	0.0139012	0.21242
GOBP_POSITIVE_REGULATION_OF_RECEPTOR_MEDIATED_ENDOCYTOSIS	1	0.32939	0.636338	1	0.778161	1	0.951495	0.221041	0.839352	0.0347867	0.840599	0.273192	0.772165	0.0630981	0.89674	0.262376	0.947699	1	0.99315	1	0.969408	1	1	0.282513	0.247203
GOBP_NEGATIVE_REGULATION_OF_RECEPTOR_MEDIATED_ENDOCYTOSIS	1	1	1	1	1	0.620885	1	0.63959	0.156325	0.0153043	0.679136	0.691363	0.612511	0.740043	1	0.677055	1	1	0.790938	1	0.769425	0.194305	1	0.718369	1
GOBP_DETERMINATION_OF_DORSAL_VENTRAL_ASYMMETRY	0.0179348	1	1	1	1	1	1	1	1	0.233519	1	1	1	1	1	1	1	1	1	1	1	1	1	1	0.290405
GOBP_CLATHRIN_COAT_ASSEMBLY	1	1	1	1	0.374983	1	1	1	0.402988	0.0371314	1	0.429111	0.0024609	0.47748	0.00262962	0.414506	1	0.368443	1	0.50163	1	0.000199857	0.0594312	0.0551406	0.404391
GOBP_VESICLE_DOCKING	0.715314	1	1	0.31127	1	0.0440885	0.364989	1	0.26697	0.00537816	1	0.0644722	0.242332	0.340527	0.291491	0.285339	0.987509	0.736024	0.285624	1	1	0.316229	1	0.0637633	0.269196
GOBP_VESICLE_FUSION_WITH_GOLGI_APPARATUS	0.232613	1	1	0.364871	1	1	0.432123	1	0.26697	0.0130113	1	0.291221	0.254589	0.344622	0.307103	0.277539	1	0.265795	1	1	0.311196	0.280414	1	0.307958	1
GOBP_ORGANELLE_FUSION	0.186967	1	0.356787	0.295511	0.0648708	0.0652532	0.339196	0.536825	1.37237960205384e-05	0.0169386	0.652414	0.0314595	0.00373369	0.769527	0.0915823	1.89679795231572e-05	0.0209395	7.96266002931095e-05	0.0163836	0.842298	0.311196	0.0475996	0.788666	0.0057583	0.000685926
GOBP_ORGANELLE_FISSION	0.61713	1	1	0.0192469	0.000104474	0.00431325	0.802533	0.00569936	1.93407705076696e-06	0.0110935	0.0220165	0.00104221	3.4512477308627e-06	0.00798305	3.0982545819763e-10	6.76634611770037e-05	3.16701440731093e-07	0.225472	3.69678924428849e-10	0.000736433	0.0951177	3.33277729052306e-09	1	0.000171992	1.81639434507729e-07
GOBP_ORGANELLE_INHERITANCE	0.316482	1	1	1	1	0.0388983	1	0.399462	0.0376858	0.0302013	1	1	0.0344538	0.443749	0.417859	0.00211986	0.441032	0.344485	0.0366707	0.0510568	1	0.388679	1	0.0450912	0.0379256
GOBP_RETINOIC_ACID_RECEPTOR_SIGNALING_PATHWAY	1	0.662791	1	1	0.00942544	0.557748	0.734889	0.584768	1	1	0.60925	0.620174	1	0.667159	0.642246	0.607366	1	0.514072	0.1209	0.156735	1	1	1	0.140823	0.582495
GOBP_REGULATION_OF_RETINOIC_ACID_RECEPTOR_SIGNALING_PATHWAY	1	0.495333	1	1	0.360656	1	0.553852	1	1	1	1	1	1	1	0.432856	1	1	0.355941	0.458867	1	1	1	1	0.0498246	1
GOBP_SYNAPTIC_VESICLE_TRANSPORT	0.560637	1	1	1	1	1	0.251515	1	0.170284	0.00147587	0.700888	0.00308645	0.635707	0.00305655	0.741018	0.701592	0.778624	1	0.819602	0.218292	0.797503	0.707578	0.84814	0.743268	0.674617
GOBP_SYNAPTIC_VESICLE_MEMBRANE_ORGANIZATION	1	1	1	1	1	0.504286	1	1	0.00831669	0.42258	1	0.555214	1	1	1	0.541914	1	1	0.632873	0.644395	0.610875	1	1	1	1
GOBP_RHYTHMIC_PROCESS	0.118669	1	0.132465	1	0.0597942	0.336738	1	0.0992856	0.263453	0.0745943	4.28871040169369e-05	0.952544	0.215519	0.953114	0.493696	0.545969	0.0944633	1	0.00120977	0.141993	0.0306977	8.05743032526997e-09	1	0.127212	0.034584
GOBP_POSITIVE_REGULATION_OF_VIRAL_PROCESS	0.738744	0.929578	1	1	0.00557277	0.831681	1	0.250237	0.000964967	0.000621167	0.287495	0.0711278	0.255872	0.0831147	0.00781243	7.10853864535656e-06	0.00805701	0.195466	8.04765985937946e-08	0.0813135	0.00827803	0.000229321	1	0.00111609	0.000853143
GOBP_RESPONSE_TO_STEROID_HORMONE	3.85420656560157e-05	0.825438	1	0.928694	0.215197	0.073394	1	1	0.157139	0.0371659	0.474448	0.00839102	0.0420869	0.0242226	0.576099	0.640052	0.316287	1	0.10629	0.194352	1	0.000127185	1	0.63446	0.00486801
GOBP_REGULATION_OF_PINOCYTOSIS	1	1	1	1	0.0221269	1	0.489481	1	0.0258143	1	1	0.0317789	0.301816	0.39683	0.365006	1	0.387779	1	1	1	1	0.337015	1	1	1
GOBP_POSITIVE_REGULATION_OF_PINOCYTOSIS	1	1	1	1	0.215197	1	0.385255	1	0.0100536	1	1	0.0131864	0.215519	1	0.262684	1	0.279908	1	1	1	1	0.240284	1	1	1
GOBP_EMBRYONIC_ORGAN_DEVELOPMENT	0.023281	0.739793	0.507582	1	1	0.65262	1	0.120708	0.368992	0.135367	0.0152002	0.656192	0.510794	0.653915	0.069732	1	0.350025	1	1	0.722236	1	0.548975	1	1	0.923048
GOBP_NEGATIVE_REGULATION_OF_RESPONSE_TO_STIMULUS	9.61591299310869e-09	0.00171892	0.0478568	0.0243941	3.03575745227738e-08	3.39166210859999e-09	0.00337579	0.00117741	1.06167361643842e-05	0.000104661	0.143677	0.000147216	0.000130376	0.000365314	0.00168509	1.34103391456629e-07	0.0134361	2.02973581200555e-05	0.0142689	0.00018327	0.00147062	1.69814984699863e-08	0.0288651	6.34830783052765e-05	1.0958464525917e-05
GOBP_DEVELOPMENTAL_CELL_GROWTH	0.164723	0.549437	1	0.566604	0.214043	0.445451	0.565695	0.152655	0.297682	0.00625613	0.00493955	2.49867315755704e-05	1	0.150862	0.298161	0.648178	1	0.295513	1	1	1	8.50021522776223e-05	1	0.652638	0.28366
GOBP_DEVELOPMENTAL_GROWTH	0.193543	0.766084	0.226258	0.317452	0.298493	0.679644	0.152162	0.02369	0.489736	6.44051976544649e-05	0.00125534	0.00313479	0.233845	0.513968	0.136184	0.553025	1	0.662362	1	1	1	0.00516094	1	0.79029	0.154426
GOBP_EMBRYONIC_MORPHOGENESIS	0.00034308	0.720801	0.217422	0.495588	1	0.39152	1	0.000422582	0.0717697	0.0400909	0.0273058	0.307084	0.349248	0.314378	0.648629	0.771273	0.650845	0.344485	1	1	0.41389	0.100125	0.964462	0.0765554	0.405443
GOBP_REGULATION_OF_MUSCLE_ORGAN_DEVELOPMENT	0.00196549	0.27308	1	1	1	1	1	1	0.743179	0.0226546	0.0265988	1	0.682852	1	0.795865	1	1	1	1	0.887442	1	1	0.903721	1	0.726964
GOBP_NEGATIVE_REGULATION_OF_MUSCLE_ORGAN_DEVELOPMENT	0.023281	0.0531569	1	1	1	1	1	1	1	1	0.0273058	1	1	1	1	1	1	1	1	0.404667	1	1	1	1	1
GOBP_REGULATION_OF_DEVELOPMENTAL_GROWTH	0.316482	1	0.347631	1	0.0821765	0.728861	0.489481	0.313673	0.58934	0.101971	0.474146	0.00814453	1	0.629997	0.568631	0.350698	1	1	1	1	1	0.052341	1	1	0.954843
GOBP_REGULATION_OF_SKELETAL_MUSCLE_TISSUE_DEVELOPMENT	0.00566007	0.601515	1	1	1	1	1	1	0.515631	0.0678613	0.539416	1	1	1	1	1	1	1	1	1	1	1	1	1	0.510871
GOBP_POSITIVE_REGULATION_OF_SKELETAL_MUSCLE_TISSUE_DEVELOPMENT	0.0425318	1	1	1	1	1	1	1	0.419093	0.0405971	1	1	1	1	1	1	1	1	1	1	1	1	1	1	0.418612
GOBP_ANIMAL_ORGAN_FORMATION	0.0454401	0.964409	1	1	1	0.866444	1	0.879038	0.945666	0.768327	1	1	1	1	1	1	1	1	1	1	1	1	1	1	0.92248
GOBP_ANATOMICAL_STRUCTURE_FORMATION_INVOLVED_IN_MORPHOGENESIS	1.89501816325751e-05	0.189158	0.0581907	0.288596	1	0.135977	0.742626	0.000334536	0.427379	0.0139648	0.219282	0.464812	0.443328	0.433902	0.347291	0.244366	0.337974	0.0161346	1	1	1	0.0911853	1	0.61755	1
GOBP_SMOOTH_MUSCLE_CELL_PROLIFERATION	0.0192246	1	0.155776	0.374566	0.299409	0.6733	0.810626	1	0.38795	0.111717	1	1	0.748664	0.908755	0.866223	0.179346	0.408431	1	0.922106	0.994681	1	0.488369	1	0.422595	0.149154
GOBP_POSITIVE_REGULATION_OF_SMOOTH_MUSCLE_CELL_PROLIFERATION	0.0176407	1	0.0603239	0.49522	1	1	0.522672	1	1	0.969357	1	1	1	1	1	1	1	1	1	0.551973	1	1	1	1	1
GOBP_NEURON_DEVELOPMENT	0.000787735	0.00779205	1	0.0533099	0.0162848	0.00340066	0.183285	0.0123054	6.3491083295086e-05	1.31315842226629e-06	0.00702521	1.43078309461743e-05	0.000186091	0.35108	0.264166	0.00242696	0.256621	0.0255805	0.314759	0.382114	0.397642	3.88480146065956e-06	1	0.00804687	0.005337
GOBP_CELL_MORPHOGENESIS_INVOLVED_IN_NEURON_DIFFERENTIATION	0.00234524	0.0531569	1	1	0.640725	0.17944	0.964993	0.713795	0.00653052	3.37493457068904e-06	0.00534283	0.00326697	0.0678152	0.39683	0.538733	0.0244024	0.327256	0.049713	0.498416	1	0.903919	0.000164353	1	0.0194224	0.188497
GOBP_AXON_EXTENSION	1	0.292214	1	1	0.522752	0.504286	1	0.473762	0.62044	0.0513114	0.000198804	0.000663493	1	0.679139	0.260653	0.649533	1	0.391369	1	1	1	0.000200737	1	0.280975	1
GOBP_EMBRYONIC_SKELETAL_SYSTEM_MORPHOGENESIS	0.0182823	1	0.898133	1	1	1	1	0.371523	1	0.360739	1	1	1	1	1	1	1	1	1	1	1	1	1	1	1
GOBP_SKELETAL_SYSTEM_MORPHOGENESIS	0.0143342	1	1	1	1	0.941381	1	0.399462	1	0.925403	0.533434	1	1	1	0.622636	1	1	0.72521	1	1	1	0.217586	1	1	1
GOBP_EMBRYONIC_SKELETAL_SYSTEM_DEVELOPMENT	0.0413428	1	1	0.681346	1	0.527222	0.677816	0.175176	1	0.498758	1	1	1	1	1	1	1	1	1	1	1	1	1	1	1
GOBP_OLIGODENDROCYTE_DIFFERENTIATION	0.0182823	1	1	1	1	1	1	1	0.465283	0.360739	1	0.178629	1	1	0.492648	1	0.161277	1	1	0.565032	0.50995	0.0126558	1	0.18086	0.452312
GOBP_REGULATION_OF_OLIGODENDROCYTE_DIFFERENTIATION	0.0170369	1	1	1	1	1	1	1	0.700505	0.139339	1	1	1	1	0.752225	1	0.79132	1	1	0.840186	0.809378	0.214438	1	1	0.684933
GOBP_TISSUE_MORPHOGENESIS	0.0908883	0.181149	0.397486	1	0.801122	0.41479	0.736199	0.00746596	0.481769	0.0464398	0.327564	0.328192	0.11846	0.765307	1	0.346281	0.261216	1	1	1	1	0.336508	1	0.0389351	0.435164
GOBP_GLAND_DEVELOPMENT	0.000382905	0.702135	0.00945529	0.77634	0.701461	0.613714	0.71171	0.106013	0.334538	0.00557376	0.744331	0.36327	0.0195442	0.607298	1	0.098568	1	1	1	0.673333	0.560024	0.0842472	1	0.609725	0.868131
GOBP_APPENDAGE_DEVELOPMENT	0.00523337	1	0.446927	1	1	1	0.86523	0.675082	1	0.326289	1	1	1	1	1	1	1	0.216065	1	1	1	0.26664	1	1	1
GOBP_PIGMENT_GRANULE_ORGANIZATION	0.46854	1	1	1	1	1	0.717932	1	0.571924	0.454906	1	0.596028	1	1	0.619434	0.0120077	1	0.499192	0.678947	0.141993	0.656956	0.589996	1	1	1
GOBP_PIGMENT_GRANULE_MATURATION	1	1	1	1	0.268267	1	0.452044	1	1	0.0155962	1	0.310649	1	0.363293	0.328935	0.000662856	1	0.27717	0.33852	0.361469	0.333594	0.299951	1	1	1
GOBP_TISSUE_REMODELING	0.00433113	0.405281	1	1	1	0.311015	0.835548	1	0.877717	1	1	1	1	1	1	1	1	0.206963	1	1	1	1	1	1	0.834532
GOBP_DENDRITE_MORPHOGENESIS	0.495128	0.107905	1	0.739611	1	0.237661	1	1	0.30338	0.0730388	0.000401501	0.000206584	0.0195992	0.363293	0.0934077	0.117626	1	0.00493595	1	0.375775	1	0.0488413	1	1	0.0974966
GOBP_REGULATION_OF_DENDRITE_MORPHOGENESIS	0.217035	0.0953166	1	0.344099	1	0.0566257	1	1	0.945666	0.237664	0.0614347	0.014311	0.874615	1	1	0.969086	1	0.214541	1	0.382114	1	0.356349	1	1	0.303304
GOBP_HAIR_FOLLICLE_MATURATION	0.316482	1	1	1	0.347297	1	1	1	1	0.300357	1	1	1	1	1	0.383762	0.441032	1	1	0.464553	1	1	1	0.414663	0.0379256
GOBP_OTOLITH_DEVELOPMENT	1	1	1	1	1	0.283141	0.432123	1	1	1	1	0.0200879	1	1	1	1	1	1	1	1	1	1	0.370828	1	0.273501
GOBP_NEURAL_NUCLEUS_DEVELOPMENT	0.208977	1	1	1	0.243478	1	1	1	0.0638927	0.00660166	0.007043	0.0740404	0.000811305	0.363293	0.0607032	0.010693	0.327256	0.767979	1	0.361469	1	0.000249241	0.354255	0.328257	0.0613453
GOBP_STEM_CELL_DIFFERENTIATION	0.350619	0.0953166	0.525913	1	0.0161707	0.422813	1	1	0.0324858	0.0210446	0.495427	0.0404218	0.0240728	1	0.00611553	0.0393753	0.00597158	1	0.0191922	0.135793	0.599921	0.0224782	1	0.00957518	0.00721028
GOBP_MULTICELLULAR_ORGANISMAL_HOMEOSTASIS	0.00165135	0.384533	1	0.629266	1	0.290505	0.183698	0.19983	1	0.360739	0.370337	1	0.677633	1	0.775849	0.210718	1	0.50127	1	0.94735	1	0.749264	1	1	0.754162
GOBP_HOMEOSTASIS_OF_NUMBER_OF_CELLS	0.0992468	1	0.68837	0.761672	0.0467563	0.601248	0.717932	0.518411	0.228033	0.328228	0.370337	0.878403	0.183117	0.112975	1	0.885414	1	0.909548	0.185681	0.280529	0.0766171	0.179319	0.0679572	0.102521	0.0261091
GOBP_CHEMICAL_HOMEOSTASIS	0.000689831	1	0.0103559	1	0.0647118	0.0776623	0.762426	1	0.00157386	0.0031244	0.72162	0.909147	7.06674598708431e-05	0.619938	0.366473	0.00114477	0.0657645	0.506285	0.0852569	0.712105	0.00768624	0.000851209	0.0423499	0.00146916	0.000331959
GOBP_SENSORY_SYSTEM_DEVELOPMENT	0.00306893	0.372954	0.425907	1	1	0.512902	0.167653	0.416192	0.78464	0.977855	1	1	0.199425	1	0.759561	0.841052	1	1	1	0.549163	1	0.234921	1	1	0.105577
GOBP_CHROMOSOME_LOCALIZATION	1	1	1	0.457739	0.0931979	1	1	0.33589	3.79734765583953e-06	0.0947565	1	0.0316566	0.373594	0.478228	2.89653886829249e-05	5.8321298196369e-05	0.00323365	0.0565221	0.018776	0.00492862	0.129457	1.15690612423296e-07	0.491481	0.0296801	0.000396853
GOBP_3_PHOSPHOADENOSINE_5_PHOSPHOSULFATE_METABOLIC_PROCESS	1	1	1	1	1	1	1	0.00434534	1	1	1	1	1	0.531349	1	1	1	1	1	1	1	1	1	1	1
GOBP_3_PHOSPHOADENOSINE_5_PHOSPHOSULFATE_BIOSYNTHETIC_PROCESS	1	1	1	1	1	1	1	0.0102091	1	1	1	1	1	0.272032	1	1	1	1	1	1	1	1	1	1	1
GOBP_AMYLOID_BETA_METABOLIC_PROCESS	1	0.955633	0.713497	1	0.875962	1	1	1	0.302825	0.233519	0.0590879	1	1	0.368819	0.0654218	0.315322	1	0.781683	1	1	1	0.000296248	1	1	1
GOBP_REGULATION_OF_MRNA_PROCESSING	0.00190569	0.107905	1	0.000456278	2.6245757716213e-07	0.0663038	1	0.542429	1.54420774933624e-06	2.85295519878315e-10	0.00278975	2.81179597142861e-05	7.01151489561606e-08	1.0909876742454e-09	5.80534202559604e-08	1.65681558500422e-09	6.28078949865235e-05	0.030314	3.75751286952152e-16	1.65409567434627e-06	7.80700369501122e-07	4.34500519251342e-14	0.33784	2.1878989966013e-13	9.70450095125072e-19
GOBP_POSITIVE_REGULATION_OF_MRNA_PROCESSING	1	0.181149	1	0.146979	0.0102082	0.569285	0.746031	0.596824	0.126966	1	0.126278	0.633308	0.113212	0.0198808	0.000909694	0.135976	1	1	2.97099183054653e-05	0.00140779	0.137639	0.00209635	1	0.147305	0.000982928
GOBP_NEGATIVE_REGULATION_OF_MRNA_PROCESSING	0.00791114	1	1	0.696614	0.000449551	0.100484	1	0.564845	0.0107509	2.31553603472893e-05	0.587821	6.35017989934066e-05	2.4064625211965e-08	5.47661165787302e-05	2.68281521829638e-05	0.000839769	0.000633559	0.499192	4.90482979843591e-07	0.688212	2.87919478803608e-05	8.59903273474428e-05	0.136274	1.6172634313602e-11	6.17173038773849e-10
GOBP_NEGATIVE_REGULATION_OF_DEFENSE_RESPONSE_TO_VIRUS	1	1	0.434027	1	1	1	1	1	0.0076025	0.413232	1	0.099289	0.480923	1	0.561395	0.0932279	1	1	1	1	0.596531	0.534893	0.00825662	1	0.510871
GOBP_REGULATION_OF_DEFENSE_RESPONSE_TO_VIRUS	0.820843	1	0.0398692	1	1	1	1	1	0.0142064	0.0644274	1	0.0188179	0.301816	1	0.365006	0.0965297	1	1	1	1	1	0.123642	0.0945944	1	0.334964
GOBP_REGULATION_OF_PROTEIN_SECRETION	0.194273	1	1	1	0.254006	0.50449	1	0.443477	1	0.037094	0.598213	0.738636	0.605391	1	0.148009	0.189262	1	0.792916	1	0.82945	0.741476	0.261157	1	0.391826	0.663631
GOBP_POSITIVE_REGULATION_OF_PROTEIN_SECRETION	1	1	1	1	0.0540512	0.534852	1	1	0.661422	0.0131728	0.60925	0.296219	0.588608	1	0.0767018	0.0968582	1	1	1	0.338996	0.281286	0.038105	1	0.706868	0.633437
GOBP_REGULATION_OF_INFLAMMATORY_RESPONSE	0.21478	0.597668	0.951485	1	0.00511709	0.503979	1	0.202148	0.769227	0.0712307	1	0.273192	0.19515	0.488549	1	0.277539	0.224958	0.609195	0.741195	0.294656	0.784793	0.107688	0.419717	0.808964	0.416417
GOBP_REGULATION_OF_PEPTIDYL_TYROSINE_PHOSPHORYLATION	1	0.0183284	0.623762	0.686405	0.275649	0.263628	1	0.982713	0.38795	0.280729	1	0.416752	0.64268	0.436237	0.741018	0.787858	0.168811	0.355941	0.757952	1	0.392024	0.52172	1	1	0.699893
GOBP_NEGATIVE_REGULATION_OF_PEPTIDYL_TYROSINE_PHOSPHORYLATION	1	1	1	1	0.00398714	0.226547	0.959193	0.792183	0.25024	1	0.849348	0.276802	0.22806	0.322824	0.0455285	0.269611	0.00580567	0.711937	0.0407129	1	0.273606	0.869671	1	0.286256	0.0462248
GOBP_REGULATION_OF_PHAGOCYTOSIS	1	0.513074	0.924016	1	0.409293	0.127608	0.553732	1	0.172458	0.377173	1	0.0462115	1	0.548108	1	0.189262	1	1	1	1	0.533174	1	1	0.197064	0.472422
GOBP_NEGATIVE_REGULATION_OF_PHAGOCYTOSIS	0.383342	1	1	1	0.0544228	0.0648415	0.629022	1	0.00483868	0.371827	1	0.00653202	1	1	1	0.471239	0.535275	0.4165	0.548641	0.565032	0.533174	0.480618	0.590105	0.508852	0.0651124
GOBP_REGULATION_OF_NEUROGENESIS	0.00759818	0.0227116	1	1	1	0.0341461	0.55646	1	0.0318077	7.38736148958719e-05	0.0145169	0.00119536	0.58489	1	0.00177026	0.106729	0.18356	0.268251	0.665779	0.468511	0.0228258	6.69170828361093e-07	1	0.0115696	0.00824982
GOBP_POSITIVE_REGULATION_OF_NEUROGENESIS	0.000507848	0.03683	1	1	0.995548	0.0171673	1	1	0.121375	0.00127525	0.0217896	0.00343926	1	1	0.00155045	0.140865	0.304671	0.293226	0.269944	0.361469	0.00759911	8.15541666629795e-05	1	0.0115964	0.0335339
GOBP_REGULATION_OF_AXONOGENESIS	0.550298	0.733309	1	1	0.673392	0.0856995	0.773792	1	0.794872	0.0961656	0.103357	0.0445895	1	1	0.816867	0.383762	0.853874	0.499192	1	1	1	0.0195993	1	0.390944	0.342722
GOBP_POSITIVE_REGULATION_OF_AXONOGENESIS	0.876607	1	1	1	0.318085	0.0818421	0.46014	0.986267	0.379462	0.292333	0.0917528	0.0248333	1	1	0.403064	0.117626	0.423029	0.253076	1	1	1	0.0335517	1	0.414663	0.103256
GOBP_REGULATION_OF_DENDRITE_DEVELOPMENT	0.345988	0.198066	1	0.532004	0.414247	0.0260799	1	1	0.0396264	0.382237	0.0295707	0.00964305	0.150267	1	1	0.189262	1	0.319225	1	0.222419	1	0.0151665	1	1	0.17174
GOBP_POSITIVE_REGULATION_OF_DENDRITE_MORPHOGENESIS	0.524494	0.203294	1	1	1	0.601248	1	1	0.643518	0.113305	0.14451	0.00214017	1	0.715239	0.691846	1	1	0.550908	1	0.770277	0.741476	0.180139	1	0.695062	0.145099
GOBP_REGULATION_OF_IMMUNE_RESPONSE	0.00234524	0.042631	0.000859602	0.684721	0.0160465	0.000342402	0.126661	0.584768	0.000714852	3.60907277810813e-07	1	1.39074867057848e-05	0.0720942	0.0293082	0.0351616	0.392633	0.00191533	0.0475229	0.000283685	0.140798	0.0348418	6.14250418126877e-06	0.576029	0.000684192	0.000429842
GOBP_NEGATIVE_REGULATION_OF_IMMUNE_RESPONSE	0.264489	0.0573398	0.0439349	1	0.12528	0.329908	0.181003	0.283222	0.189872	0.718992	1	0.469908	1	0.241208	1	0.47078	0.18693	0.564441	0.43941	1	0.460096	0.107087	1	0.0662751	0.418748
GOBP_POSITIVE_REGULATION_OF_IMMUNE_RESPONSE	0.0259211	0.00939741	0.00288895	1	0.0177913	0.0348599	0.664927	0.439111	0.0524436	0.00385384	1	0.0110829	0.172657	1	0.0851509	0.683005	0.0118763	0.152845	0.0220587	0.275786	0.190568	0.00600163	0.543275	0.0234344	0.00057163
GOBP_RNA_DESTABILIZATION	0.956501	1	1	0.483081	0.101839	0.019444	1	1	5.26213942596198e-06	3.44061127491245e-05	0.00297634	0.00653202	0.119265	0.00641426	1	0.458674	0.00386465	0.967534	8.6509694675154e-08	1	0.004025	1.77786784505453e-07	1	0.00546958	4.63474947815333e-05
GOBP_REGULATION_OF_VIRAL_PROCESS	0.0706327	1	1	0.832146	0.0214042	0.278246	0.782008	0.247331	0.00163801	0.0257715	0.739089	0.160829	0.714009	0.0111346	0.129518	4.934798358919e-05	0.134037	0.501996	8.90684486916898e-05	0.177464	0.00696842	0.000980292	0.892786	0.00182942	0.00137696
GOBP_ACTIVATED_T_CELL_PROLIFERATION	0.655859	0.841468	0.155776	1	1	1	1	1	1	0.0302013	1	0.841416	0.741738	0.297245	1	1	1	0.677909	1	1	0.932346	1	0.976419	1	0.233214
GOBP_ION_HOMEOSTASIS	0.008698	1	0.00351064	1	0.534883	0.437964	1	1	0.000232976	0.151397	1	1	0.0072623	0.844744	0.507682	0.0927009	0.507405	0.329262	0.134573	1	0.0923987	0.00685685	0.0277475	0.00204885	0.0536712
GOBP_REGULATION_OF_SYNAPSE_STRUCTURE_OR_ACTIVITY	0.346976	0.968872	1	1	0.441269	0.881468	1	1	0.00825966	0.00098823	0.490523	0.0395897	0.0807815	1	0.570264	0.010225	1	0.677909	1	1	0.596531	5.66017814569849e-05	1	0.0359824	0.000257878
GOBP_POSITIVE_REGULATION_OF_SYNAPTIC_TRANSMISSION	0.57633	1	1	1	1	0.666205	1	1	0.0422666	0.00628502	0.115408	1	1	1	1	1	0.404957	0.514072	1	1	0.918042	0.079176	1	1	1
GOBP_SYNAPSE_ORGANIZATION	0.256677	1	1	1	0.0769904	0.0064527	1	0.860292	0.00831669	4.515609447932e-07	0.217079	0.0789164	0.015941	0.567611	0.286531	0.00025404	0.875029	0.687365	1	1	0.281286	9.05355624948396e-05	0.855807	0.000696833	0.000104918
GOBP_PROTEIN_STABILIZATION	0.67359	0.203977	1	0.451803	3.63880551328739e-07	0.00830948	0.0160305	0.711635	2.78686408843064e-09	6.64251795671229e-05	4.6184784346323e-05	0.00124186	0.000538807	0.262323	0.00306625	0.00526722	3.60711749641141e-11	0.593168	0.00197793	0.0051766	0.0149365	0.000108263	0.210608	0.240318	1.73661926774232e-07
GOBP_PROGESTERONE_RECEPTOR_SIGNALING_PATHWAY	1	1	1	0.364871	1	1	1	1	0.26697	0.219462	0.304908	1	1	0.344622	1	1	1	1	0.314815	0.338996	1	0.280414	1	1	0.0159283
GOBP_REGULATION_OF_CALCIUM_MEDIATED_SIGNALING	0.251101	1	0.773065	1	1	0.31062	1	0.951772	1	0.83843	0.349221	0.109542	0.317303	0.418896	0.38285	1	1	0.240013	1	1	0.393721	0.416671	0.0153659	0.395224	1
GOBP_NEGATIVE_REGULATION_OF_CALCIUM_MEDIATED_SIGNALING	1	1	0.386842	1	1	0.0604611	1	0.459425	1	1	0.474448	1	1	1	0.493696	1	1	0.0438672	1	1	1	1	1	1	1
GOBP_ANTIGEN_RECEPTOR_MEDIATED_SIGNALING_PATHWAY	0.0160749	0.0398708	0.246892	1	0.228583	0.221546	1	1	0.646439	0.480027	1	0.678112	1	1	0.642246	1	0.327256	0.742536	0.658517	0.387643	0.316426	0.228741	0.669054	0.154824	0.127587
GOBP_T_CELL_RECEPTOR_SIGNALING_PATHWAY	0.00760274	0.0857934	0.327862	0.670664	0.196612	0.0502581	0.672189	1	0.257195	0.192526	1	0.285261	1	0.695592	0.266441	0.665136	0.0712579	0.40233	0.252194	0.100555	0.072507	0.034275	0.714868	0.0201766	0.0727452
GOBP_REGULATION_OF_ANTIGEN_RECEPTOR_MEDIATED_SIGNALING_PATHWAY	0.0439608	0.0922456	0.713497	1	0.875962	0.858155	1	1	1	0.233519	1	1	1	1	1	1	1	0.781683	1	1	1	1	1	1	0.91402
GOBP_REGULATION_OF_T_CELL_RECEPTOR_SIGNALING_PATHWAY	0.020754	0.0486334	0.576306	0.882572	1	0.68359	0.86523	1	1	0.154064	1	1	1	0.821393	1	1	1	0.62794	1	1	0.858042	1	0.903721	1	1
GOBP_POSITIVE_REGULATION_OF_T_CELL_RECEPTOR_SIGNALING_PATHWAY	0.0361251	0.495333	1	0.499635	1	1	1	1	1	0.0336262	1	1	1	0.459973	1	1	1	1	1	1	0.452201	1	0.507805	1	1
GOBP_REGULATION_OF_T_CELL_ACTIVATION	0.0618348	0.0176143	0.0142567	1	1	0.412925	1	1	1	0.00388324	1	1	0.280842	1	1	0.200052	1	0.514072	1	0.411112	0.627198	1	1	0.370083	0.019188
GOBP_REGULATION_OF_CELL_ACTIVATION	0.116351	0.109446	0.0142567	1	0.898877	0.471854	1	0.941704	1	0.0112032	1	0.388247	0.681701	1	1	0.624453	1	0.225099	1	0.646398	1	1	1	0.378733	0.319153
GOBP_NEGATIVE_REGULATION_OF_CELL_ACTIVATION	1	0.521074	0.00350007	1	1	1	1	0.809153	1	0.42258	1	0.604343	1	1	1	1	1	1	1	1	1	1	1	1	1
GOBP_POSITIVE_REGULATION_OF_CELL_ACTIVATION	0.0479921	0.0407138	0.239133	1	0.360656	0.324639	1	1	0.882983	0.0394297	1	1	0.742723	1	1	1	1	0.344485	1	1	1	1	1	0.566251	0.281604
GOBP_COGNITION	0.569414	0.761515	0.748806	0.856239	1	1	1	0.283222	0.123588	0.0804836	0.0735002	0.0530022	1	1	0.262684	1	1	0.987483	1	1	1	0.0136507	1	0.98479	0.25651
GOBP_LEUKOCYTE_MIGRATION	1	0.361305	0.20771	1	0.137028	0.885	0.980664	0.19497	0.0135532	0.0666436	0.334337	1	0.630115	1	0.417859	0.128898	0.422568	1	1	1	0.422077	0.21812	1	1	1
GOBP_PIGMENT_CELL_DIFFERENTIATION	1	1	1	1	0.580274	1	0.762426	1	1	0.108407	1	0.656192	1	0.184683	0.680517	0.017856	1	0.541053	0.747871	0.756029	0.727207	0.65133	1	1	1
GOBP_ACTIN_FILAMENT_SEVERING	1	1	1	1	0.360656	1	1	1	1	0.313616	1	1	0.362512	1	1	0.400152	1	1	0.0407129	0.0562182	1	1	1	1	0.0417479
GOBP_BARBED_END_ACTIN_FILAMENT_CAPPING	1	1	1	1	0.0666778	0.483197	1	1	0.502759	0.0640901	0.000306076	1	0.0721683	1	0.549702	0.513239	0.0891167	1	0.00555921	0.613995	1	0.100125	0.639376	1	0.0810538
GOBP_MRNA_TRANSPORT	0.0395448	1	1	0.00201318	0.000169898	0.0502581	1	0.170147	1	0.000262589	0.0577162	0.000102823	0.0133324	0.0229694	0.659176	8.85561404773177e-06	0.00236632	0.0231082	0.000195319	6.31897652736004e-07	3.53241761805907e-05	0.000233477	0.072734	0.00365057	4.29664217147182e-06
GOBP_TRNA_TRANSPORT	1	1	1	1	1	1	1	1	0.207742	0.00625613	1	0.0101362	1	0.272032	0.0078945	1	1	1	1	0.26581	0.24177	1	0.0101625	1	0.00779056
GOBP_REGULATION_OF_SECRETION	0.0782114	0.709052	0.213778	1	0.0606524	0.106475	1	0.47374	0.0112864	9.1738902626068e-06	0.156558	0.0156893	0.344689	0.304012	0.00644783	0.0160236	0.999781	0.616242	0.972975	1	0.402776	0.00898631	0.950386	0.159863	0.39996
GOBP_POSITIVE_REGULATION_OF_SECRETION	1	1	1	1	0.00111799	0.345185	1	1	0.00366784	1.4951047195951e-05	0.210703	0.0177479	0.434932	0.560881	0.00233341	0.001205	0.264621	1	0.4857	1	0.0325033	0.00403469	0.507805	0.13385	0.486016
GOBP_REGULATION_OF_TRANSPORT	5.01159517877416e-05	1	0.0312385	0.074699	6.77852208983264e-10	8.57798338904727e-05	0.101646	1.494791704862e-05	2.56662730476778e-12	9.2500168435563e-19	5.61136971912077e-06	1.83863896697646e-08	6.13493822139728e-09	9.81457970122084e-08	7.31738340581975e-11	3.47343110801604e-17	0.013046	0.000384774	0.000458393	0.00124085	4.35962117696885e-06	1.30778080644762e-09	0.000930327	3.61581046554045e-08	5.55532581906701e-08
GOBP_POSITIVE_REGULATION_OF_TRANSPORT	0.173941	1	0.685309	0.0320072	2.67268235219574e-07	0.00125425	0.86523	0.00250295	1.46508368553001e-07	4.0869162604644e-15	0.000295814	5.58361148525922e-09	3.19475542452697e-05	1.01766545421689e-07	4.58197046047699e-09	5.24147398448533e-11	0.0357429	0.12599	0.00912585	0.00672696	6.26982763161955e-06	2.46512315307891e-06	0.0564217	0.000281617	4.81671664185198e-05
GOBP_NEGATIVE_REGULATION_OF_TRANSPORT	0.0654269	1	1	1	0.00414255	0.0863297	0.112155	0.121757	0.000352615	3.17618653272462e-05	0.119144	0.00646357	0.000708884	0.00515027	0.00842766	7.182163710455e-06	1	0.00136735	0.560848	1	0.0711596	0.000212117	0.324945	0.103133	0.00343916
GOBP_REGULATION_OF_DNA_METABOLIC_PROCESS	0.213862	0.59517	1	0.14864	9.32619894987016e-06	0.121268	0.0220348	0.200942	2.69970321404747e-06	8.72202073956659e-07	0.00139989	0.00194769	0.00949793	0.0514187	0.224485	4.65696048451523e-06	1.58053264797193e-10	0.000109464	6.234471791038e-05	2.63428488091406e-06	0.000656813	3.01960571926672e-07	0.00159185	1.32491257243477e-05	1.11858473249116e-11
GOBP_NEGATIVE_REGULATION_OF_DNA_METABOLIC_PROCESS	0.36171	1	1	0.554015	1	1	0.576651	0.413714	0.520612	8.87097124908933e-05	1	0.00195144	0.467683	0.247276	0.543997	0.0524748	0.00713387	1.62956275882181e-05	0.0340525	0.0111529	0.0420518	0.0753397	0.21027	0.000179568	0.00779056
GOBP_POSITIVE_REGULATION_OF_DNA_METABOLIC_PROCESS	0.373601	0.551032	1	0.574724	0.00455416	0.936047	0.10062	0.853435	8.6378579894318e-05	0.000252155	0.0843362	0.328192	0.0969636	0.154082	0.108515	0.0134551	5.76877844203114e-08	0.00501777	0.0236951	0.0006112	0.11117	0.000463025	0.106793	0.0123659	1.66516788676874e-08
GOBP_REGULATION_OF_SMALL_GTPASE_MEDIATED_SIGNAL_TRANSDUCTION	0.0402591	0.0877082	1	0.43093	0.716972	1	0.759948	0.0305335	0.0400357	0.186665	0.406652	0.291221	0.215519	1	1	0.136205	1	0.96949	1	0.0506778	0.507926	0.0914543	1	1	1
GOBP_CHAPERONE_COFACTOR_DEPENDENT_PROTEIN_REFOLDING	1	1	1	1	0.0117001	0.592011	0.762426	0.118897	0.0160655	1	1	0.656192	1	1	0.680517	0.00148483	1	1	0.747871	0.178938	0.727207	0.0247596	1	1	0.139129
GOBP_REGULATION_OF_DNA_BINDING_TRANSCRIPTION_FACTOR_ACTIVITY	0.0627061	1	0.257063	0.0370311	0.0126863	0.0826118	1	0.279737	0.001201	0.000518781	0.462158	0.106362	0.00235919	0.2395	0.0239187	0.0455959	0.165471	0.383445	0.129102	0.0433475	0.0241218	0.0973393	5.4738058229715e-05	0.0984401	0.00315643
GOBP_POSITIVE_REGULATION_OF_DNA_BINDING_TRANSCRIPTION_FACTOR_ACTIVITY	0.0259804	1	1	0.0417373	0.289019	0.275727	0.680422	1	0.00641204	0.000148045	0.139017	0.0868586	0.0162124	0.0906608	0.0169504	0.0287943	0.0586563	0.849842	0.152883	0.0287231	0.00440035	0.0555371	0.000547629	0.0262913	0.005337
GOBP_POSITIVE_REGULATION_OF_NF_KAPPAB_TRANSCRIPTION_FACTOR_ACTIVITY	0.0165031	1	1	0.106623	0.677333	0.641201	0.385255	0.602913	0.00843949	0.00091377	0.104631	0.841207	0.310809	0.173697	0.0308659	0.010225	0.0313695	0.499192	0.874688	0.174393	0.001111	0.0696631	9.71697064192215e-06	0.00976557	0.0339628
GOBP_NEGATIVE_REGULATION_OF_DEVELOPMENTAL_PROCESS	0.0507573	0.204932	0.0508425	1	0.196612	0.145973	0.915263	0.413714	0.0813621	0.0839617	0.00364032	0.0502058	0.0468205	0.279563	1	0.45789	0.727438	0.0608004	0.99315	1	0.502421	0.00533531	1	0.271501	0.063352
GOBP_POSITIVE_REGULATION_OF_DEVELOPMENTAL_PROCESS	1.59618271955671e-06	0.0937305	0.0373351	1	0.180975	9.44744112642499e-05	0.480206	2.75901274474865e-05	0.0644621	1.99393437723902e-06	0.0129404	6.53221910401955e-05	0.061911	0.763294	0.00735599	0.0271898	0.203483	0.0634054	0.24773	0.133272	0.0151977	0.000186299	1	0.0342866	0.154426
GOBP_REGULATION_OF_HELICASE_ACTIVITY	1	1	1	0.43093	0.302054	1	1	1	0.320803	1	1	1	1	1	1	1	1	1	1	0.404667	1	0.0332601	0.437293	0.364422	0.32655
GOBP_POSITIVE_REGULATION_OF_HELICASE_ACTIVITY	1	1	1	0.317452	0.215197	1	1	1	0.228033	1	1	1	1	1	1	1	1	1	1	0.291442	1	0.0135833	0.318708	0.264963	0.233511
GOBP_REGULATION_OF_BINDING	0.000433976	0.556263	0.00460538	0.0427189	9.53484114792237e-08	0.0999912	0.132986	0.00457413	7.26996729644954e-06	1.01958553607363e-09	0.00385662	0.00447432	9.29231743012473e-05	0.00089229	0.00683407	5.91361211633024e-05	0.006462	0.558657	0.00419338	0.000908288	0.00175816	1.27484569015982e-07	0.0010099	0.0983622	4.13471957325353e-06
GOBP_POSITIVE_REGULATION_OF_BINDING	0.00412519	1	0.425646	0.128852	0.000125596	0.104118	0.827957	0.0736651	0.000406842	2.0409396006824e-10	0.00646568	0.190595	0.0086305	0.00306529	0.415305	8.09097192428352e-05	0.00898957	0.531658	0.0065299	7.20078559807724e-05	0.157407	4.48844061380233e-05	0.00806371	0.921626	0.00202393
GOBP_NEGATIVE_REGULATION_OF_BINDING	0.585135	0.773762	0.155776	0.374566	0.0252639	0.0986145	0.810626	0.0697305	0.38795	0.288993	0.119321	0.178629	0.0344023	0.443749	0.0370056	0.882299	0.902176	1	0.380495	1	0.148389	0.234623	1	0.422595	0.00909731
GOBP_REGULATION_OF_DNA_BINDING	0.0343605	1	1	0.0537198	0.041904	1	0.643527	1	1	0.000188485	0.215635	0.630264	0.00174733	0.0855946	0.242873	0.0757047	1	1	1	0.0860094	0.00184751	0.300964	0.259274	0.647909	0.000270891
GOBP_RNA_POLYMERASE_II_PREINITIATION_COMPLEX_ASSEMBLY	1	1	1	0.128239	0.526268	0.100484	0.717932	1	1	0.0851447	0.587821	0.123266	1	0.00107726	0.619434	0.581331	0.650845	1	0.678947	0.688212	0.0110691	0.134916	0.709879	0.127212	0.56049
GOBP_REGULATION_OF_ACTIN_NUCLEATION	1	1	1	1	0.534883	1	1	0.575511	0.58341	0.0898397	0.598213	1	0.102584	0.655299	0.631288	0.0131215	1	0.508881	1	1	0.67037	1	1	0.134151	0.572253
GOBP_POSITIVE_REGULATION_OF_ACTIN_NUCLEATION	1	1	1	1	1	1	1	1	0.38795	0.313616	0.417876	1	0.362512	0.459973	0.432856	0.0450099	1	1	1	1	1	1	1	0.430721	1
GOBP_NEGATIVE_REGULATION_OF_CELLULAR_COMPONENT_ORGANIZATION	0.000270643	0.591029	0.126207	0.0982751	5.1432521468959e-07	0.0831577	0.00593896	0.00419783	0.000482193	1.33556777307788e-07	0.000230602	0.00635574	1.44750795579642e-05	0.14794	0.000178917	2.97003390185812e-07	0.000510767	0.00450452	1.49731900365238e-05	0.000532219	0.341805	1.72784164898475e-15	0.00995623	2.14898682472646e-06	2.11035210806087e-05
GOBP_POSITIVE_REGULATION_OF_CELLULAR_COMPONENT_ORGANIZATION	2.97494709789326e-05	0.000122133	0.075824	5.97947694546934e-05	2.43601965380829e-10	5.92435473601391e-09	1.35783065386759e-07	0.000791244	3.72335274400472e-12	1.88648484692603e-13	1.04091235753277e-08	2.72637546635962e-10	1.40406574786538e-06	1.54988768819977e-05	1.49322335308327e-08	2.82751227959292e-10	6.89971879360768e-09	0.00177155	0.000499489	6.16137792215852e-05	4.43854848122109e-05	5.28545829394625e-09	0.571437	3.23676260598272e-07	4.32465447343493e-08
GOBP_CHAPERONE_MEDIATED_PROTEIN_COMPLEX_ASSEMBLY	1	1	1	1	0.45512	1	1	1	0.488225	1	0.514839	1	0.456071	1	0.0775115	0.0811868	0.566021	0.439157	0.00502576	0.599213	1	0.00978058	1	0.0891814	0.0759464
GOBP_STRIATED_MUSCLE_CELL_DIFFERENTIATION	0.00768074	1	1	1	1	1	1	0.0746258	1	0.053986	0.354948	0.0983867	1	0.854528	0.799539	1	1	0.883923	0.16992	1	1	0.319562	0.193321	1	0.202153
GOBP_REGULATION_OF_MUSCLE_CELL_DIFFERENTIATION	0.0139046	1	1	1	0.25418	1	0.753481	0.227192	1	0.249329	0.304908	0.140373	0.677633	0.39683	0.34569	1	1	0.169528	1	1	0.838657	0.427003	1	0.139743	0.729925
GOBP_NEGATIVE_REGULATION_OF_MUSCLE_CELL_DIFFERENTIATION	0.236026	1	0.748806	1	0.927796	1	0.426674	1	0.99301	0.260326	0.991616	0.36327	0.301411	0.112613	0.361031	1	1	0.0374984	1	1	0.366799	0.120009	1	0.0164389	0.327976
GOBP_REGULATION_OF_STRIATED_MUSCLE_CELL_DIFFERENTIATION	0.0182823	1	1	1	1	1	1	0.371523	1	0.360739	1	0.178629	1	0.523409	0.492648	1	1	1	1	1	1	0.534893	1	0.508852	0.452312
GOBP_NUCLEAR_EXPORT	0.557265	0.743103	1	0.000111517	7.50075128282863e-07	0.000561929	1	0.0625158	0.00163801	1.17774975254824e-09	0.0252253	8.85653639517649e-06	0.00113227	0.176547	0.000156539	6.92010261613585e-07	0.00107095	0.184612	0.000728433	4.67955404030801e-07	2.22050632235131e-07	4.72780776517298e-08	0.0316579	3.78124587500217e-05	2.80303480585094e-06
GOBP_NUCLEAR_TRANSPORT	0.132627	0.455679	1	0.000274262	1.43986176258617e-10	4.46682245791058e-06	1	0.0340689	8.0844593647272e-06	8.52969203204292e-10	2.47234895563167e-08	7.36294292564261e-08	3.59407314957129e-06	0.00515027	3.13707299773237e-06	2.23609657762928e-06	9.25262563508512e-05	0.465314	8.01571831441429e-06	1.89183148351506e-07	4.74536838307368e-07	3.09150825843308e-10	0.0993633	1.17650006763739e-06	1.46013533334823e-08
GOBP_IMPORT_INTO_NUCLEUS	0.588049	0.398071	1	0.872824	0.000837829	0.0244916	0.814877	0.631005	0.0453978	0.0304818	1.97386103465786e-07	0.00319549	0.0348284	0.0585099	0.00828501	0.182502	0.15346	0.522854	0.0300351	0.00269765	0.149728	0.0251737	0.935549	0.0024129	0.0018315
GOBP_REGULATION_OF_PHOSPHORUS_METABOLIC_PROCESS	3.80703164315213e-07	0.0102454	0.0501034	0.000325239	7.1872894024877e-07	3.51029364542133e-10	0.411431	0.0258272	3.47523234808201e-05	8.26022925003026e-10	0.000714529	2.88529615606381e-08	6.17781561616984e-08	0.00132718	5.83354999158689e-05	6.71369700242256e-10	9.68960583615595e-07	0.000897	0.00597305	0.000656653	0.00270046	3.72165152066317e-12	0.0597266	2.69530181240946e-07	4.67838059152753e-06
GOBP_PROTEIN_INSERTION_INTO_MEMBRANE	0.202052	1	1	0.317452	0.0410831	0.24629	0.36618	0.239424	0.271819	0.0424326	0.279299	0.0106044	4.97257249559482e-05	0.0109314	4.57591388562317e-05	0.291703	0.00720094	0.742536	0.29197	0.338996	4.85746170932269e-05	0.001955	0.337002	0.00949767	0.000734162
GOBP_CYTOPLASMIC_SEQUESTERING_OF_PROTEIN	1	1	1	0.594674	0.00400549	1	1	0.481949	0.474953	1	1	0.501756	0.443328	1	1	0.0761452	1	1	0.565199	0.583999	1	0.495011	0.089622	1	0.472422
GOBP_SPINDLE_ASSEMBLY	0.186967	0.673173	1	0.299055	0.0140873	0.575031	1	0.542429	0.00523984	0.0730388	1	0.32867	0.0195992	0.363293	0.000579295	0.00108857	0.00390066	0.030314	0.0167506	0.0323611	0.0219471	1.23382651948105e-08	0.33784	0.00096549	0.000711883
GOBP_MAINTENANCE_OF_LOCATION	0.151723	0.283013	0.155776	0.91695	0.211252	0.386696	1	0.620891	0.585401	0.0113315	1	0.0688644	0.0127954	0.363293	0.307103	0.000485509	1	1	0.551004	0.382114	1	0.46019	0.0102602	1	0.546701
GOBP_ESTABLISHMENT_OF_RNA_LOCALIZATION	0.00336668	1	1	0.000125801	0.00072944	0.0948605	0.796227	0.252301	0.0096974	2.05189838585599e-08	0.0273058	1.08972258511822e-05	0.03218	0.0124345	0.00747574	7.77064697475404e-06	0.000167481	0.0432768	1.18733506398804e-05	3.33346764258522e-10	2.59896918067236e-06	4.35554420679769e-06	0.000944366	4.60359802899297e-05	3.52984185217735e-08
GOBP_SEQUESTERING_OF_METAL_ION	0.32942	1	0.347631	1	1	1	1	1	1	0.313616	1	1	0.362512	1	1	0.0450099	1	1	0.458867	0.483939	0.452201	1	1	1	0.390098
GOBP_POSITIVE_REGULATION_OF_MULTICELLULAR_ORGANISMAL_PROCESS	0.000272629	0.00118669	0.0108396	1	0.0162848	0.000445134	0.339196	0.0681988	0.00288177	3.99638075756639e-08	0.0331548	0.0333947	0.00236725	0.146401	0.0050607	0.0400074	0.345414	0.332382	0.573421	0.164797	0.000783384	0.000498712	0.262317	0.0253914	0.0329725
GOBP_NEGATIVE_REGULATION_OF_MULTICELLULAR_ORGANISMAL_PROCESS	0.00552511	0.235716	0.0963252	1	0.0697087	1	0.878476	1	0.65822	0.191501	0.387171	0.957517	0.0172385	1	0.789028	0.167652	1	0.0244336	1	1	1	0.332429	1	0.478554	0.177688
GOBP_POSITIVE_REGULATION_OF_PROTEIN_METABOLIC_PROCESS	8.12993302558569e-12	0.0369072	0.140336	2.38621353959444e-06	1.41570985334208e-20	6.42072287179659e-13	0.226621	0.00041081	6.74340035850691e-22	5.50272685178405e-35	5.49526460878998e-09	4.93532177029596e-14	4.95810554171261e-19	1.54200878748269e-12	2.92568484898602e-16	3.13080555177329e-26	1.94082993212234e-11	3.97683540894573e-09	3.0160745141124e-18	8.93207519604134e-12	2.84756131591918e-14	4.22876165627286e-36	1.05059300078115e-08	1.19292798672865e-13	1.85866306867169e-13
GOBP_NEGATIVE_REGULATION_OF_PROTEIN_METABOLIC_PROCESS	7.20412678040766e-06	0.0394179	0.563907	0.00466425	1.18429578896004e-11	2.82326981501403e-06	0.184415	0.260461	6.70443278559736e-14	8.32717741867325e-18	5.7702283173231e-10	5.71166615500762e-12	1.2843893702705e-11	2.76738969761315e-08	1.90634298018651e-12	2.92268206488595e-11	8.75052549277435e-11	0.00114483	2.19460444832252e-15	1.77711862215793e-13	2.91320543073425e-10	2.31716385356362e-21	1.34459285943302e-07	8.1127448571035e-13	8.00907382640726e-10
GOBP_REGULATION_OF_LYMPHOCYTE_ACTIVATION	0.104973	0.0398884	0.0180499	1	1	0.482431	1	0.642342	1	0.00570062	1	0.537806	0.659925	1	1	0.342228	1	0.111458	1	0.588927	1	1	1	0.179367	0.144406
GOBP_NEGATIVE_REGULATION_OF_LYMPHOCYTE_ACTIVATION	1	0.385698	0.00670565	1	1	1	1	0.613503	1	0.278824	1	0.401854	1	1	1	1	1	1	1	1	1	1	1	0.875444	0.784268
GOBP_POSITIVE_REGULATION_OF_RNA_METABOLIC_PROCESS	0.000419261	1.62419602854894e-06	0.0677321	4.73500486685076e-11	5.39824178049398e-07	3.31892438421213e-06	8.93188079841557e-05	1.64751456464119e-09	5.08166479839627e-14	6.16774263175548e-18	1.7946341394874e-13	2.28636218290504e-15	2.91177999208436e-07	9.99214221241819e-15	5.95587119168948e-08	7.98477040498387e-09	2.50702494463443e-08	0.00291426	1.28639748682426e-15	1.38683250155026e-12	1.76925318471285e-08	2.5371581055493e-21	0.27487	1.01707759718906e-09	7.88038139096295e-12
GOBP_PROTEIN_POLYMERIZATION	0.219778	0.0610418	1	0.355238	0.00247536	0.0348408	0.687056	0.227192	0.0765039	0.000161941	1.57803226512683e-05	0.0313977	0.0045201	0.459973	6.31214058769341e-07	8.45947003770383e-10	0.000897394	0.0425119	1.36328087403613e-05	0.50163	0.00469673	2.10485721000767e-10	0.0033739	0.0857144	0.00561067
GOBP_PROTEIN_COMPLEX_OLIGOMERIZATION	0.189156	1	0.25607	1	0.0275486	1	1	0.439111	0.160672	0.255422	1	0.380711	0.295515	1	0.0430371	1	0.362108	0.782485	0.705234	3.35697137739038e-05	0.727207	0.110503	0.714948	0.732752	0.334361
GOBP_PROTEIN_HOMOOLIGOMERIZATION	0.108253	0.869019	0.192841	1	0.145148	0.776969	1	0.307416	0.474953	0.763039	1	0.505779	0.868618	1	1	1	1	0.59552	1	0.0240627	1	0.299951	0.507805	1	0.453094
GOBP_PROTEIN_DEPOLYMERIZATION	1	1	1	0.62	0.493696	0.482431	0.633197	0.458804	1	0.169532	0.00851326	0.620174	0.0100757	1	0.237693	0.0717684	0.0571586	1	0.0473429	0.081492	1	0.298558	0.668488	1	0.00194175
GOBP_PROTEIN_TETRAMERIZATION	0.956501	1	0.866288	1	0.0183368	0.373392	1	1	0.438468	0.947598	1	1	0.391621	1	1	0.458674	1	0.967534	1	7.61192304826486e-05	1	0.507977	0.507805	1	0.429257
GOBP_REGULATION_OF_CELLULAR_COMPONENT_MOVEMENT	0.120402	0.235716	0.0963252	0.76118	0.534883	0.00813223	0.319513	0.128701	0.0665709	0.290183	0.564833	1	0.221685	1	1	0.0943301	1	0.0590543	1	1	1	0.235933	1	0.922646	1
GOBP_CHROMOSOME_ORGANIZATION	0.000186843	0.249886	0.442233	1.77435167515574e-06	3.91071537369388e-10	0.000284291	9.0689082299308e-09	0.0320639	9.03558455874975e-13	2.2935812959484e-10	0.000669166	1.53032990640497e-11	5.36629702284359e-07	7.71543816396189e-05	1.96245253736792e-10	3.4665760060962e-12	1.41152526478991e-21	0.00115101	6.15592008422374e-20	7.74123334357579e-17	9.3071102637436e-12	3.04229284836772e-29	0.00690127	8.58411291983303e-14	1.88556045036863e-16
GOBP_POSITIVE_REGULATION_OF_RELEASE_OF_SEQUESTERED_CALCIUM_ION_INTO_CYTOSOL	0.0170369	1	1	1	1	1	1	1	1	0.560152	1	0.727905	0.0206894	0.776556	0.186455	0.189262	1	1	1	1	1	0.718577	0.859862	1	0.684933
GOBP_POSITIVE_REGULATION_OF_SEQUESTERING_OF_CALCIUM_ION	0.0300389	1	1	1	1	1	1	1	1	0.0269901	1	0.380711	0.00143313	0.428694	0.0340956	0.0017451	1	1	1	1	1	0.0426715	0.473563	1	0.358519
GOBP_PROTEIN_HOMOTETRAMERIZATION	0.715314	0.904384	0.666207	1	0.0394424	0.243412	0.985479	1	0.26697	0.71174	1	0.915772	0.809967	1	1	0.285339	0.987509	0.736024	1	0.0099546	1	0.902851	0.328301	0.943662	0.269196
GOBP_PROTEIN_HETEROTETRAMERIZATION	1	1	1	0.486886	0.347297	1	1	1	1	1	1	1	1	1	0.417859	1	1	1	1	0.00261118	0.43533	0.388679	1	1	1
GOBP_PROTEIN_HETEROOLIGOMERIZATION	1	1	1	0.673699	0.504426	1	1	1	1	1	1	1	1	1	0.591096	1	1	1	1	0.0122744	0.627198	0.562189	1	1	1
GOBP_NUCLEAR_PORE_COMPLEX_ASSEMBLY	1	1	1	1	0.268267	0.299284	1	1	1	0.233519	0.0205445	1	1	1	1	1	1	1	1	1	0.333594	0.299951	1	1	0.290405
GOBP_ESTABLISHMENT_OF_SPINDLE_ORIENTATION	1	1	1	1	1	0.611196	1	0.128416	0.654689	0.523211	0.016842	0.678682	0.13583	0.2013	1	0.665136	1	0.558344	0.775494	1	1	0.187925	1	0.706868	0.150992
GOBP_CENTROSOME_DUPLICATION	0.853628	1	0.781047	0.093223	0.973114	0.313393	1	0.00946414	0.00231899	0.84598	1	0.388684	0.964972	1	0.0934077	0.108173	1	0.0431718	1	0.127905	0.0978631	0.030126	0.105978	0.112634	0.357729
GOBP_CENTROSOME_SEPARATION	1	1	1	1	1	0.0388983	1	0.0395472	1	1	1	1	0.346905	0.0540557	1	1	1	1	0.441115	0.464553	1	1	1	1	0.374791
GOBP_CELL_DIVISION	0.00129787	0.327338	1	0.00068171	1.31568634743636e-08	1.02626855393899e-06	0.132596	0.00172907	8.30870888954352e-08	1.01945041136863e-05	6.31563003295589e-05	4.64084642335439e-08	2.7529705594688e-06	6.77535741967685e-08	9.82389709093835e-12	1.40785268204177e-09	0.000533133	0.0243836	0.00105605	0.00500543	4.1348165965241e-05	1.22507956760948e-14	0.203811	0.000122939	3.73607516191409e-08
GOBP_REGULATION_OF_CELL_DIVISION	0.107223	1	1	0.979515	0.039343	0.351301	0.19925	0.30446	0.0695825	0.352769	0.875803	0.235215	0.172657	0.0880762	7.30703739362712e-05	0.0811868	1	0.232739	1	0.565032	0.207421	0.299015	0.507372	0.508852	0.0162211
GOBP_CHROMOSOME_SEPARATION	1	1	1	0.157078	0.402939	1	1	1	0.482641	0.125648	0.145748	0.191101	1	0.217536	0.000669059	1	0.0338649	1	0.000451047	1	0.168305	0.0627343	1	0.0431664	0.469459
GOBP_CHROMOSOME_MOVEMENT_TOWARDS_SPINDLE_POLE	1	1	1	1	1	1	1	1	0.000203549	0.186665	0.265232	1	1	0.298641	0.262684	1	0.279908	1	0.269944	0.291442	1	0.000330107	1	0.264963	1
GOBP_METAPHASE_PLATE_CONGRESSION	1	1	1	1	0.0566987	1	1	0.9014	0.000142784	0.0588793	1	0.0165935	0.288756	1	6.89092300822326e-06	1.43289475124548e-05	0.00121512	0.0353265	0.00927409	0.0165507	0.0793531	3.1806042766276e-06	0.393045	0.0150586	0.000116017
GOBP_ATTACHMENT_OF_MITOTIC_SPINDLE_MICROTUBULES_TO_KINETOCHORE	1	1	1	1	0.347297	1	1	0.399462	1	0.300357	1	1	1	1	0.417859	0.383762	0.441032	0.344485	0.441115	1	1	0.0475574	1	1	0.0379256
GOBP_MEIOTIC_CELL_CYCLE	1	1	1	1	0.281317	1	0.364989	1	0.39326	0.131977	0.131426	1	1	1	1	0.430636	0.054425	0.834993	0.00240351	0.236206	1	0.0513914	1	0.796431	0.706598
GOBP_REGULATION_OF_HYDROLASE_ACTIVITY	0.00257313	0.157978	0.2787	0.409719	0.0179082	0.000436875	0.059518	0.185427	1.25220298093102e-06	5.62368053836171e-10	0.00760731	0.00463486	0.000158245	0.513917	0.000404437	2.98445100614578e-06	0.423432	0.000494981	0.110031	0.00332342	0.00776665	9.76969554563736e-10	0.00115739	0.00112998	0.00196265
GOBP_REGULATION_OF_TRANSFERASE_ACTIVITY	7.40210761674157e-05	0.00864086	0.228395	0.0678165	1.00611099675518e-08	6.77910221966848e-08	1	0.371523	5.29866222660024e-07	6.65141409007099e-06	0.000273897	4.82499909300694e-09	7.96501624579034e-06	0.000261941	6.43987572072441e-06	3.17461228009167e-07	3.81326046041758e-06	0.00642517	0.00104224	8.87327660924904e-05	0.000805872	1.23442552231515e-08	0.000282087	0.000760627	1.2546132419993e-05
GOBP_REGULATION_OF_OXIDOREDUCTASE_ACTIVITY	1	1	0.957885	0.554015	1	1	1	1	1	0.146265	1	0.552258	0.000951569	1	1	1	1	1	1	1	1	1	1	0.215049	1
GOBP_REGULATION_OF_CYCLIC_NUCLEOTIDE_PHOSPHODIESTERASE_ACTIVITY	0.000542029	1	1	1	0.268267	0.0210091	0.452044	0.320983	1	0.0155962	1	0.310649	0.271613	0.363293	0.328935	0.295534	1	1	0.33852	0.361469	0.333594	0.299951	0.393045	0.328257	0.290405
GOBP_POSITIVE_REGULATION_OF_CYCLIC_NUCLEOTIDE_PHOSPHODIESTERASE_ACTIVITY	0.00564594	1	1	1	0.173272	0.201247	0.339196	1	1	0.151397	1	0.203048	0.172657	0.247276	0.207562	0.189262	1	1	0.218681	1	0.211125	0.194305	0.259274	0.214335	0.188497
GOBP_POSITIVE_REGULATION_OF_HYDROLASE_ACTIVITY	0.0665324	0.0604547	0.701317	0.44471	0.113825	0.00395665	0.241134	1	0.000251744	0.00396222	0.0201967	0.0644896	0.033717	0.652247	0.358751	0.0115346	1	0.306727	0.299856	0.464553	0.0874711	0.00619014	0.162992	0.414663	0.0428405
GOBP_NEGATIVE_REGULATION_OF_HYDROLASE_ACTIVITY	0.186967	1	0.386842	1	0.510347	0.0999912	0.933075	0.171361	0.000781963	2.61211499294612e-06	0.304908	0.104926	0.163935	0.728436	0.00180105	0.01367	1	0.000347258	0.668377	0.111058	0.380007	7.52228521820518e-05	0.0178999	0.230948	0.645363
GOBP_POSITIVE_REGULATION_OF_TRANSFERASE_ACTIVITY	0.000179539	0.127072	1	1	0.000104912	1.14166624212581e-05	1	0.729629	1.30471628366894e-05	1.78359135389902e-05	0.118279	9.96718371542007e-05	0.00120263	0.021827	0.00395295	2.3245840425465e-05	0.000980644	0.00500466	0.285624	0.0229486	0.0796892	4.73461666803167e-08	0.0605471	0.0512751	0.000487029
GOBP_NEGATIVE_REGULATION_OF_TRANSFERASE_ACTIVITY	0.0814268	0.647389	0.272846	0.129781	0.000414504	0.0323756	1	0.472422	0.194664	0.137051	0.00244205	3.0450865888559e-06	0.0157296	0.00747194	0.000872896	0.0279857	0.0160711	0.842818	0.000483025	6.42973165063896e-05	0.00421101	0.0186731	0.0524061	0.00684404	0.0051019
GOBP_POSITIVE_REGULATION_OF_OXIDOREDUCTASE_ACTIVITY	0.72363	0.914426	0.675924	1	1	0.814988	1	1	1	0.0424326	1	0.298401	0.248446	0.968058	1	1	1	0.742536	1	1	1	1	1	0.954159	1
GOBP_NEGATIVE_REGULATION_OF_OXIDOREDUCTASE_ACTIVITY	1	1	1	1	1	1	1	1	1	1	1	1	0.0130509	1	1	1	1	1	1	0.742029	1	1	1	0.673386	1
GOBP_NEURON_APOPTOTIC_PROCESS	0.0179348	1	0.581947	0.292969	1	1	0.614156	1	0.00362487	0.00879535	1	0.174009	0.0371268	0.393975	0.340283	0.0602602	0.135646	0.325346	1	1	0.707016	0.011765	0.345665	1	0.634395
GOBP_RESPONSE_TO_NITROSATIVE_STRESS	1	1	1	1	1	1	1	1	1	0.233519	1	0.000931404	0.271613	1	1	1	1	1	1	1	1	0.299951	0.393045	1	1
GOBP_REGULATION_OF_UBIQUITIN_PROTEIN_TRANSFERASE_ACTIVITY	0.191285	0.893828	1	1	0.000362975	0.00482448	1	1	0.00719843	0.0393554	0.866637	0.0095923	0.00056935	4.94504555320501e-06	3.73985661456992e-05	0.00811417	0.00647457	1	0.00507243	7.11534410896467e-05	0.00668022	0.0753979	1.23585530500757e-06	0.299431	0.050487
GOBP_POSITIVE_REGULATION_OF_UBIQUITIN_PROTEIN_TRANSFERASE_ACTIVITY	0.0946232	0.673173	1	1	0.55874	0.115593	1	1	0.126966	0.484364	1	0.143031	0.113212	0.0198808	0.000909694	0.135976	0.140543	1	0.720583	0.729992	0.699778	0.158398	0.0153659	0.147305	0.595156
GOBP_NEGATIVE_REGULATION_OF_UBIQUITIN_PROTEIN_TRANSFERASE_ACTIVITY	1	1	1	1	0.000160767	0.0689992	1	1	0.0705241	0.382237	0.501779	0.0815366	0.00484918	0.000407509	0.0726532	0.0761452	0.0769802	1	0.00448575	1.16989638336574e-05	0.00559675	0.495011	0.000218204	1	0.0703828
GOBP_REGULATION_OF_CYTOSOLIC_CALCIUM_ION_CONCENTRATION	0.358071	1	0.0166022	1	1	1	1	1	1	0.480472	1	1	0.301816	1	0.642246	0.711374	1	1	1	1	1	0.529199	1	1	0.616809
GOBP_REGULATION_OF_FILOPODIUM_ASSEMBLY	1	0.817325	0.595198	0.256378	0.178868	0.713964	0.896526	1	0.214716	0.169532	0.0303908	0.0423164	0.712749	0.272032	0.232332	0.0391071	0.247034	1	0.920037	0.269554	1	0.255684	1	0.836556	0.754785
GOBP_REGULATION_OF_CYTOSKELETON_ORGANIZATION	0.0152016	0.00457227	1	0.166368	0.000183637	0.0205961	0.560826	2.62706687624107e-05	4.16969941779647e-06	0.000451958	0.00021869	0.000140268	0.000563479	1	2.85937050061965e-05	6.42722171635932e-08	0.00580567	0.108978	0.0114389	0.34928	0.0183626	1.88672460595819e-12	0.0128437	0.03174	0.00269192
GOBP_NEGATIVE_REGULATION_OF_CYTOSKELETON_ORGANIZATION	0.217035	1	1	0.104956	0.0203712	1	0.773792	0.240917	0.356469	0.0246486	0.0239441	1	0.109638	1	1	0.383762	0.129509	1	0.349482	0.435868	0.873633	0.000155608	0.393045	0.849329	0.342722
GOBP_POSITIVE_REGULATION_OF_CYTOSKELETON_ORGANIZATION	0.116527	0.0227116	1	0.475621	0.0446621	0.0425757	0.935804	0.106346	0.0783883	0.166397	0.00235557	0.0920001	0.0159863	0.548108	0.000645957	0.000235058	0.0667404	0.249816	0.498683	1	0.219995	0.000147658	1	0.256825	0.95686
GOBP_POSITIVE_REGULATION_OF_STRESS_FIBER_ASSEMBLY	0.655859	0.841468	0.613558	0.949896	0.196288	0.207134	1	0.0292624	0.228033	0.650039	1	0.253212	0.0344871	1	0.863852	0.244273	0.911938	1	0.957519	1	1	0.272673	1	0.867056	0.784268
GOBP_POSITIVE_REGULATION_OF_MITOCHONDRIAL_CALCIUM_ION_CONCENTRATION	1	1	1	1	1	0.313393	1	1	0.30338	1	1	0.328192	0.0206894	1	0.34569	1	1	1	1	1	0.356048	1	1	0.346359	0.309093
GOBP_HISTONE_H3_K4_METHYLATION	0.0492466	1	1	1	0.0566987	1	1	0.00696285	0.320803	8.67995110195185e-05	0.323489	0.0909742	0.288756	0.391322	0.34569	0.342215	1	1	6.51313805382006e-05	0.000183415	0.011526	0.022619	1	0.00016972	0.0116475
GOBP_REGULATION_OF_HISTONE_H3_K4_METHYLATION	0.120402	1	1	1	0.134116	1	1	0.00121788	0.678517	8.17118241401795e-05	0.690147	0.706053	0.147399	0.217536	0.728199	0.176783	0.766646	1	6.6511130947767e-05	0.00255571	0.0212352	0.032058	1	0.00227916	0.0203756
GOBP_POSITIVE_REGULATION_OF_HISTONE_H3_K4_METHYLATION	0.448844	1	1	1	0.0804706	1	1	0.00771381	0.544053	1.65938485545793e-05	0.564833	0.568943	0.0864938	0.132706	0.591096	0.104635	0.622457	1	1.30294610074192e-05	0.129304	0.105563	0.0143539	1	0.000677343	0.00872608
GOBP_NEGATIVE_REGULATION_OF_HISTONE_H3_K9_METHYLATION	1	0.439596	1	0.43093	1	1	1	1	0.320803	1	1	1	1	1	1	1	1	1	1	0.404667	0.0283836	1	1	1	1
GOBP_POSITIVE_REGULATION_OF_HISTONE_H3_K9_METHYLATION	1	1	0.284872	1	1	1	1	1	1	1	1	1	1	1	0.328935	1	1	0.0163037	1	1	1	1	1	1	1
GOBP_REGULATION_OF_NEUROTRANSMITTER_UPTAKE	0.32942	1	1	1	1	1	1	1	0.041854	0.313616	0.417876	0.412822	1	1	1	1	1	1	1	1	1	1	1	1	1
GOBP_REGULATION_OF_NEUROTRANSMITTER_TRANSPORT	0.340894	1	1	1	1	1	1	1	0.0375225	0.000555301	0.00421512	0.0449694	1	0.217536	0.507682	1	1	1	1	1	1	0.552791	1	1	1
GOBP_RESPONSE_TO_CALCIUM_ION	0.20362	1	1	1	0.62759	0.248919	1	0.0534007	0.747046	0.0201482	1	0.133188	0.284183	0.383472	0.768511	0.00759157	1	1	0.817409	1	0.820321	0.184804	0.361106	1	1
GOBP_PROTEIN_MATURATION	0.0444457	1	0.0418871	0.0698827	0.382577	0.352456	0.452044	0.583327	0.0449667	0.0819461	0.00138765	0.309737	0.00949793	0.571725	0.103903	0.311466	0.104964	0.0652852	0.00637063	0.0562182	0.26585	0.000293286	0.259274	0.140455	0.0388296
GOBP_HISTAMINE_TRANSPORT	1	1	1	1	0.0317504	1	1	1	0.0376858	0.300357	0.401884	0.0449694	0.346905	1	1	0.383762	1	1	1	1	1	0.0475574	0.491481	1	0.374791
GOBP_ORGANELLE_LOCALIZATION	9.49736511300388e-07	0.928117	0.627386	1.67112867367506e-06	1.08552453292331e-08	0.00235608	0.0125074	0.0795936	2.0724956784053e-14	1.07184756486736e-15	1.58485216698521e-05	2.29919245019264e-11	3.31707593051546e-10	4.73862457409912e-08	1.76018292249494e-09	2.30188002622183e-21	2.18691656597659e-07	0.123608	1.38039372989817e-08	2.63186354886619e-07	0.023324	1.81743308884638e-14	0.0163256	1.16100294216232e-09	1.39628860602444e-07
GOBP_GOLGI_LOCALIZATION	1	1	1	0.451803	0.0253881	0.345185	1	1	3.29125178288651e-05	0.023944	0.370337	0.36327	0.00116148	1	0.38285	3.8260172756782e-05	0.0325288	1	0.00105605	0.424022	1	6.7677049875751e-05	1	0.00155464	0.342722
GOBP_MITOCHONDRION_LOCALIZATION	0.0271382	1	1	0.00513305	0.747067	0.739308	1	0.755232	1	0.650039	0.810792	0.253212	0.00408228	0.297245	0.251623	0.825023	0.0400329	1	1	0.959789	1	1	1	0.867056	1
GOBP_NUCLEUS_LOCALIZATION	1	0.601515	1	1	0.0711242	1	1	1	0.0076025	0.413232	0.00678533	0.010051	0.0763754	1	0.087795	0.0932279	0.591781	1	1	0.628897	1	0.106859	1	0.566251	0.510871
GOBP_VESICLE_LOCALIZATION	0.00128928	1	1	0.0492373	0.0408285	0.140791	0.0638852	0.100223	2.95481044825071e-10	1.20836601542051e-07	0.00209089	3.99336566362759e-05	0.00314603	2.62352413295354e-05	1.2195903151953e-06	5.22194907376483e-11	0.00312299	1	4.12995534696712e-05	0.024651	0.00331144	0.000118798	0.0594312	0.000954487	0.00068954
GOBP_MAINTENANCE_OF_LOCATION_IN_CELL	0.154067	0.530682	0.068847	1	0.973114	0.42717	1	1	0.58876	0.00111628	1	0.0423164	0.00634027	0.637431	0.0964555	0.000526409	0.602893	1	0.592991	0.343597	0.611318	0.388679	0.0250783	0.631653	0.272599
GOBP_SPINDLE_LOCALIZATION	1	1	1	0.990464	1	0.778471	0.959193	0.226365	0.00636536	0.0364748	0.000401501	0.88649	0.0412836	0.0653118	0.908476	0.0538072	0.956096	0.711937	0.0407129	0.063551	1	0.00142186	1	0.286256	0.0462248
GOBP_ESTABLISHMENT_OF_MITOCHONDRION_LOCALIZATION	0.0818323	1	1	0.013283	0.526268	1	1	1	1	1	1	0.123266	0.000636067	0.643534	0.110932	0.581331	0.0110163	1	1	0.688212	1	1	1	0.624013	1
GOBP_ESTABLISHMENT_OF_ORGANELLE_LOCALIZATION	0.000218375	1	1	0.00187905	4.36406015805667e-07	0.0570075	0.0271883	0.229053	2.13270589111048e-14	1.11990004922244e-10	0.000513926	1.1835970967218e-08	1.02903848675849e-09	2.52144720428973e-08	1.01924513247849e-10	6.32833618378767e-20	1.77132835266515e-07	0.326474	7.86795296573524e-08	1.57105923127018e-07	0.0411855	4.22430039587113e-13	0.00995623	8.51221175031745e-07	8.61463041044761e-08
GOBP_LOCALIZATION_WITHIN_MEMBRANE	3.11730131808027e-07	0.349241	0.0987245	0.010979	4.64435044514481e-06	2.0194729169855e-06	0.00337579	1.86874056384065e-06	1.20516691946345e-12	1.60280841747497e-16	2.69682138200933e-07	5.81171408744202e-13	7.79393232891983e-13	8.28915601427537e-14	4.23105579177828e-18	1.21660782697944e-10	0.00300079	8.91117729551198e-06	2.14379590981555e-07	0.000236877	4.0961551334597e-08	2.2607857577767e-10	0.000423827	7.01773584948787e-13	5.02115869492586e-10
GOBP_ESTABLISHMENT_OF_GOLGI_LOCALIZATION	1	1	1	1	0.215197	1	1	1	0.000203549	0.186665	1	0.251678	0.00949793	1	0.262684	0.000221247	0.0113267	1	0.000159845	0.291442	1	0.000330107	1	0.000253461	0.233511
GOBP_BIOLOGICAL_PROCESS_INVOLVED_IN_INTERACTION_WITH_HOST	0.116527	0.892229	1	0.475621	0.0105849	0.149759	0.935804	1	4.56293665466412e-08	0.00307716	0.91239	0.0015466	0.00362223	0.0987885	0.00369651	7.5068718060832e-11	8.35848264504733e-05	0.249816	0.0540806	0.100555	0.0690831	3.76163262910982e-06	0.0153597	0.00111609	1.76320265960323e-05
GOBP_BIOLOGICAL_PROCESS_INVOLVED_IN_INTERACTION_WITH_SYMBIONT	0.00338904	1	1	0.169689	0.0266511	1	1	1	0.041854	0.00518547	1	0.535048	0.156434	1	0.52637	0.000166668	0.548897	1	1	0.0100155	0.548367	0.0163543	0.576752	1	0.00702876
GOBP_BIOLOGICAL_PROCESS_INVOLVED_IN_INTRASPECIES_INTERACTION_BETWEEN_ORGANISMS	0.682043	0.869197	1	1	1	1	0.951495	1	1	0.676597	0.840599	0.273192	1	0.920088	0.0434623	1	1	0.704895	1	1	0.969408	1	1	1	1
GOBP_REGULATION_OF_CELL_CYCLE	0.00415692	0.0581646	0.303758	1.83404770230259e-06	1.43773065937907e-08	3.19667921763454e-07	0.000294689	0.00339711	9.08620567195795e-14	2.39576957493417e-06	4.12736183381214e-11	7.81012036398674e-12	1.97093403681314e-07	6.60978227255959e-07	1.18697865059924e-13	3.09661997532356e-09	2.92618688040813e-11	0.000751694	1.14667574624006e-17	7.84239891248201e-07	2.44648082228705e-05	9.52695011047567e-13	0.00621567	2.58219794196818e-06	2.40310106313646e-08
GOBP_RESPONSE_TO_REDOX_STATE	1	1	1	1	1	1	1	1	1	1	0.0307189	0.36327	1	0.411349	1	0.348738	0.404957	1	1	0.424022	1	0.354085	1	1	0.342722
GOBP_REGULATION_OF_NUCLEAR_DIVISION	1	1	1	0.299055	0.233416	0.237661	1	1	0.30338	0.552097	0.016842	0.748283	0.265893	0.363293	0.000579295	0.744577	0.0970157	1	0.293909	0.133272	0.0970312	0.165951	1	0.765315	1
GOBP_NEGATIVE_REGULATION_OF_NUCLEAR_DIVISION	1	1	1	1	0.215197	1	1	0.801322	0.857834	0.203101	0.265232	1	0.790774	0.937291	0.00590515	0.878836	0.966396	1	0.0425809	1	0.281484	0.072791	1	0.290845	0.834532
GOBP_POSITIVE_REGULATION_OF_NUCLEAR_DIVISION	1	1	1	0.0575447	1	1	0.993385	1	0.888597	1	0.0489517	0.926291	0.819835	0.344622	0.952959	1	0.310978	1	1	0.338996	1	1	1	1	1
GOBP_RESPONSE_TO_MISFOLDED_PROTEIN	1	1	1	0.613216	0.06287	1	1	0.495531	0.00611488	0.393193	0.514839	0.0868586	0.00541806	1	0.0775115	0.00663154	1	0.439157	0.58324	0.100555	0.0823685	0.0936524	1	0.000377423	0.00592585
GOBP_MODULATION_BY_HOST_OF_SYMBIONT_PROCESS	0.00680909	0.976599	1	0.0739634	0.00762859	1	1	0.892257	0.0755881	0.000939164	0.964672	0.345388	0.28779	1	0.34569	0.000161997	0.362078	1	1	0.00185911	0.348257	0.00331319	1	1	0.011134
GOBP_PROTEIN_AUTOUBIQUITINATION	1	1	1	0.0141047	0.286607	0.0689992	0.432123	0.936983	0.344138	0.0662885	0.0116442	0.0194811	0.0122476	0.11809	0.000136513	0.00231374	0.387779	0.231334	0.0784347	0.116486	0.377599	4.8571185758355e-06	0.096646	0.00225979	0.0140682
GOBP_PIGMENT_GRANULE_LOCALIZATION	1	1	1	1	0.492003	1	0.687056	0.529008	0.0919316	0.42258	0.552217	0.555214	0.493083	0.603065	0.00786207	0.0986051	0.607883	1	0.632873	0.644395	0.0995444	0.113306	1	0.107528	0.0915016
GOBP_REGULATION_OF_MITOCHONDRIAL_MEMBRANE_POTENTIAL	0.220983	0.968872	1	1	0.00724223	0.0584224	0.404365	0.885711	0.310267	0.243319	1	0.337702	0.0616574	1	0.339369	0.00159441	1	0.794221	0.0633555	0.384132	0.0737628	1	0.38097	0.0852988	0.0105391
GOBP_NEGATIVE_REGULATION_OF_PROTEIN_KINASE_B_SIGNALING	1	0.826301	1	0.928088	0.18489	0.201247	0.906482	0.194846	0.221727	1	0.792373	1	0.722932	0.866107	1	0.0408457	0.888842	0.152531	0.0308756	0.937057	0.241169	0.808607	0.270181	0.848425	0.764488
GOBP_ESTABLISHMENT_OF_PIGMENT_GRANULE_LOCALIZATION	1	1	1	1	0.467755	1	0.668012	1	0.080584	0.403154	0.52854	0.530336	0.468207	0.57511	0.00644783	0.0869658	0.578388	1	0.598971	0.613995	0.0875635	0.100125	1	0.095736	0.0810538
GOBP_REGULATION_OF_CALCIUM_ION_TRANSPORT	0.0702093	1	0.00510548	1	0.254006	1	1	1	0.167037	0.037094	1	0.738636	0.042052	0.75295	0.360195	0.0690232	1	0.34195	1	1	1	0.0421184	0.370495	0.745344	0.050487
GOBP_NEGATIVE_REGULATION_OF_CALCIUM_ION_TRANSPORT	0.226202	0.976599	0.731791	1	0.266686	1	1	1	0.0755881	0.0567024	0.964672	0.345388	0.00976814	0.383472	0.072835	0.00169572	1	0.801219	1	0.393514	1	0.00331319	0.389244	0.354986	0.0735964
GOBP_POSITIVE_REGULATION_OF_CALCIUM_ION_TRANSPORT	0.0334641	1	1	1	1	1	1	1	1	0.454906	1	1	0.0511473	0.655299	0.238046	0.62111	1	1	1	1	1	1	1	1	0.572253
GOBP_CATECHOLAMINE_UPTAKE_INVOLVED_IN_SYNAPTIC_TRANSMISSION	1	1	1	1	1	1	1	1	0.30338	0.24792	1	0.0282967	0.28779	1	1	1	1	1	1	1	1	1	1	1	1
GOBP_REGULATION_OF_NERVOUS_SYSTEM_DEVELOPMENT	0.00603264	0.0482719	1	1	1	0.0261777	0.71514	1	0.0792087	0.000410515	0.0372564	0.00492491	0.794827	1	0.00658793	0.0986248	0.318231	0.368443	0.920037	0.675679	0.059012	8.37689503135042e-06	1	0.0336363	0.0251445
GOBP_POSITIVE_REGULATION_OF_NERVOUS_SYSTEM_DEVELOPMENT	0.0016362	0.0619824	1	1	1	0.0351848	1	1	0.207742	0.00398915	0.0454626	0.0095923	1	1	0.00473826	0.23423	0.423432	0.381314	0.384418	0.50255	0.0185719	0.000405842	1	0.0280195	0.0692626
GOBP_REGULATION_OF_TELOMERASE_ACTIVITY	0.655859	1	1	0.949896	0.747067	1	1	0.755232	0.00494033	0.00351014	0.810792	0.841416	0.741738	1	0.863852	0.0450099	0.00447532	0.160745	0.0340525	0.959789	0.932346	0.00929568	1	0.867056	0.00468808
GOBP_POSITIVE_REGULATION_OF_TELOMERASE_ACTIVITY	0.516027	1	1	0.761672	0.580274	1	1	0.613503	0.00129988	0.0124711	1	0.656192	1	1	0.680517	0.017856	0.00114485	0.0952965	0.140062	1	1	0.0247596	1	0.684268	0.0156713
GOBP_REGULATION_OF_CHROMOSOME_SEGREGATION	1	1	1	0.131278	0.101839	1	1	0.349944	0.141624	0.0208198	0.0220165	0.0356605	0.391621	0.0383491	0.000423942	1	0.0265253	1	1.48456542668877e-06	0.536081	0.141835	0.000208664	1	0.161099	0.137308
GOBP_REGULATION_OF_ATTACHMENT_OF_SPINDLE_MICROTUBULES_TO_KINETOCHORE	1	1	1	1	0.0253881	1	1	1	0.339522	1	0.370337	0.36327	0.317303	1	0.38285	1	0.0325288	1	0.402835	0.424022	1	0.0378995	1	1	0.342722
GOBP_REGULATION_OF_PEPTIDASE_ACTIVITY	0.0627061	1	0.503706	0.818072	0.100904	0.0300027	0.734889	1	0.00411776	1.87759453162201e-07	0.781066	0.391649	0.00773951	0.2395	0.0239187	0.000479209	0.579203	0.00126262	0.129102	0.0433475	0.0241218	4.91303041258044e-05	0.00122043	0.216003	0.0768409
GOBP_METAL_ION_HOMEOSTASIS	0.0208307	1	0.00183802	1	0.893642	0.468416	1	1	0.0509764	0.0631314	1	0.88649	0.0123443	0.853196	0.501595	0.254442	0.503808	1	1	1	0.166214	0.0800383	0.0218369	0.0235383	0.188497
GOBP_MONOVALENT_INORGANIC_CATION_HOMEOSTASIS	0.214852	1	1	1	1	0.62932	1	0.236649	0.000218262	1	1	1	0.694505	1	1	0.378353	1	0.176901	0.105536	1	1	0.202621	1	0.0398616	0.750803
GOBP_COPPER_ION_HOMEOSTASIS	1	1	0.377305	1	0.401858	1	0.598256	1	0.43313	0.0439927	1	1	0.404867	1	1	0.445793	1	0.391369	1	1	0.501847	1	1	0.478554	0.432834
GOBP_IRON_ION_HOMEOSTASIS	0.926143	1	0.251788	1	1	1	1	1	0.128326	0.0947565	1	1	0.10805	0.478228	1	0.141956	0.131318	0.94111	1	1	1	0.00856204	0.00293965	0.00454239	0.124248
GOBP_TRANSITION_METAL_ION_HOMEOSTASIS	0.490531	1	0.120384	1	0.595135	1	0.717932	1	0.102088	0.00318034	1	1	0.0808027	0.363293	1	0.0293057	0.326228	0.446412	1	1	0.311196	0.012537	0.000396424	0.0057583	0.0955892
GOBP_TRANSMEMBRANE_TRANSPORT	0.103629	0.574305	0.605459	1	0.338796	0.349684	0.896526	0.588587	0.00443357	3.31855655793398e-06	0.253354	0.0789957	9.88989952887601e-05	0.00010861	0.00737113	0.00168568	0.543053	0.236435	1	0.0722829	0.175979	0.0449109	0.000323104	0.0636991	0.0116475
GOBP_NUCLEOBASE_CONTAINING_SMALL_MOLECULE_METABOLIC_PROCESS	1	0.102723	1	0.373658	0.0327603	0.299284	0.374083	0.0305477	0.000438865	0.00688445	0.63221	0.0445726	0.0554048	0.214225	0.296575	0.215347	0.80308	0.0420846	1	0.00548941	0.144071	0.105955	0.00499977	0.201772	0.290405
GOBP_LIPID_HOMEOSTASIS	0.592444	0.401354	1	1	0.303481	1	1	1	1	0.296132	0.35287	1	0.131777	0.920088	0.87594	0.184812	0.0390235	1	0.935754	1	0.941329	1	1	0.910369	0.379517
GOBP_REGULATION_OF_CARDIAC_MUSCLE_CONTRACTION	0.261355	1	1	1	0.980071	0.313393	1	1	1	0.28466	1	1	0.0147105	0.428694	0.0959968	0.111119	1	1	1	1	1	0.428605	1	1	0.358519
GOBP_RADIAL_GLIAL_CELL_DIFFERENTIATION	1	1	1	1	0.302054	1	1	1	0.320803	1	1	1	0.301816	1	1	0.0279857	1	1	1	1	1	0.337015	1	1	0.32655
GOBP_CARDIAC_MUSCLE_CELL_PROLIFERATION	0.699492	1	0.0262631	1	1	0.786787	1	1	1	0.694042	1	0.896153	1	1	1	1	1	1	1	1	1	1	1	1	0.834532
GOBP_REGULATION_OF_CARDIAC_MUSCLE_CELL_PROLIFERATION	0.632166	1	0.0200011	1	1	0.713964	1	1	1	1	1	1	1	1	1	1	1	1	1	1	1	1	1	1	1
GOBP_CANONICAL_WNT_SIGNALING_PATHWAY	0.129991	0.0953166	1	0.864424	0.184102	0.017528	1	0.584768	0.944369	0.0279977	0.0765308	0.565485	1	0.0556139	0.105198	0.150808	0.0334439	0.999241	0.96893	0.628897	0.533174	0.00449757	1	0.00447391	0.0392288
GOBP_POSITIVE_REGULATION_OF_GROWTH_HORMONE_SECRETION	1	1	1	1	0.0136147	1	1	1	0.26697	0.219462	1	1	1	1	0.307103	1	1	1	0.314815	1	0.311196	1	0.370828	1	1
GOBP_MATERNAL_PROCESS_INVOLVED_IN_FEMALE_PREGNANCY	0.72363	1	0.183459	1	0.231641	1	1	1	0.271819	0.214014	0.279299	0.298401	0.819835	0.0109314	0.298161	0.911065	0.999781	0.742536	1	0.338996	1	1	0.337002	0.954159	0.864327
GOBP_POSITIVE_REGULATION_OF_POSTTRANSCRIPTIONAL_GENE_SILENCING	0.0898971	0.662791	1	1	1	0.110114	1	1	0.593757	3.17618653272462e-05	0.60925	0.620174	0.107763	0.667159	0.642246	0.128898	0.134037	0.514072	0.010881	0.714943	1	0.150401	1	0.647909	0.120883
GOBP_NEGATIVE_REGULATION_OF_POSTTRANSCRIPTIONAL_GENE_SILENCING	0.0425318	0.521074	1	1	1	1	1	1	1	1	1	1	1	0.490502	1	1	1	1	0.498416	1	1	0.438572	1	0.060478	0.418612
GOBP_HEMATOPOIETIC_STEM_CELL_DIFFERENTIATION	0.479309	0.655806	1	1	1	0.548036	1	1	0.115053	0.0898397	0.598213	0.00124686	0.539514	1	0.631288	0.0131215	0.127451	1	0.691486	1	0.67037	0.602523	1	0.636278	1
GOBP_ANATOMICAL_STRUCTURE_HOMEOSTASIS	0.0497321	0.796199	0.781047	1	1	0.182323	0.809886	0.606913	0.983703	0.751637	0.453056	1	0.856497	1	0.983524	0.0646896	1	0.482423	1	0.663514	1	0.439783	1	1	0.128479
GOBP_REGULATION_OF_GLIAL_CELL_PROLIFERATION	1	1	1	1	1	0.527349	1	1	0.557431	0.0808626	0.575774	0.581461	0.0916288	0.630574	0.105198	0.568264	1	1	1	0.673333	0.642842	0.0157224	1	1	0.547612
GOBP_NEGATIVE_REGULATION_OF_GLIAL_CELL_PROLIFERATION	1	1	1	1	1	1	1	1	0.30338	0.24792	1	0.328192	0.28779	0.380497	0.34569	0.312874	1	1	1	1	0.356048	0.0289069	1	1	0.309093
GOBP_REGULATION_OF_CELL_DEVELOPMENT	0.00383638	0.012372	1	1	0.516906	0.00139039	0.536875	0.33589	0.000220068	8.33174869557969e-05	0.00833369	0.000101199	0.208354	0.490502	0.000376065	0.0117919	0.0142593	0.234003	0.196203	0.543113	0.00142022	5.30079219519308e-09	1	0.00293466	0.0191107
GOBP_REGULATION_OF_RYANODINE_SENSITIVE_CALCIUM_RELEASE_CHANNEL_ACTIVITY	0.0715966	1	0.445719	1	1	0.504286	1	1	1	0.0721145	1	0.555214	0.0072623	0.603065	0.0934077	0.00909484	1	1	1	1	1	0.113306	0.668488	1	0.523666
GOBP_NEGATIVE_REGULATION_OF_RYANODINE_SENSITIVE_CALCIUM_RELEASE_CHANNEL_ACTIVITY	0.023281	1	1	1	1	1	1	1	1	0.0210446	1	0.346988	0.000937601	0.39683	0.0263789	0.00112434	1	1	1	1	1	0.0332601	0.437293	1	0.32655
GOBP_POSITIVE_REGULATION_OF_RYANODINE_SENSITIVE_CALCIUM_RELEASE_CHANNEL_ACTIVITY	0.0123246	1	1	1	1	1	1	1	1	0.203236	1	0.273192	0.0120506	0.322824	0.0132607	0.258585	1	1	1	1	1	0.261157	0.345665	1	1
GOBP_HEAD_DEVELOPMENT	1.92463299110338e-05	0.21243	1	0.837172	0.0993318	0.0117386	0.717932	0.283222	4.8904285239293e-06	4.74566905430974e-06	1.13240109925822e-06	0.0787951	0.000856591	0.830808	0.00242004	0.00301791	0.176568	0.319439	0.258699	0.00571106	0.179478	2.35922290189647e-10	1	0.013465	0.0225371
GOBP_HEAD_MORPHOGENESIS	1	0.69283	0.502725	0.761672	1	1	1	1	0.0160655	0.108407	0.644469	1	1	1	0.680517	1	1	1	0.747871	1	1	0.0247596	1	0.684268	1
GOBP_FACE_DEVELOPMENT	0.640869	0.826301	0.600399	0.928088	1	0.723662	1	0.738459	0.0369246	0.027545	0.223797	1	0.722932	1	0.843843	0.804013	1	1	1	1	1	0.00806855	1	1	1
GOBP_REGULATION_OF_TYPE_I_INTERFERON_MEDIATED_SIGNALING_PATHWAY	1	1	0.557545	1	1	0.164501	1	0.1567	0.183188	0.0193399	0.72162	0.0316566	0.164693	0.0349259	0.193618	0.724111	0.205469	0.600419	0.189211	0.85291	0.0251428	0.000421277	0.872488	0.213916	0.184132
GOBP_POSITIVE_REGULATION_OF_TYPE_I_INTERFERON_MEDIATED_SIGNALING_PATHWAY	1	1	1	1	1	0.412925	1	0.0509239	1	0.338915	1	0.0597025	0.0459479	0.490502	0.0516174	1	0.492702	0.381314	0.498416	0.518151	0.485135	0.06394	0.543275	0.463703	0.418612
GOBP_REGULATION_OF_CELLULAR_LOCALIZATION	0.000278238	0.521074	0.0298267	0.00586229	2.02305317536111e-15	4.2211109283102e-11	0.0875071	1.91779144470143e-05	1.23587896200283e-17	2.3955947120283e-18	5.16257766073789e-06	4.97129915189726e-13	1.68422254449585e-15	8.82647617931072e-11	2.03631115530167e-12	1.50875686372941e-19	5.43558498992272e-09	0.000238481	4.74109030572662e-08	1.19603446432285e-08	2.66591914463504e-12	5.03272067941979e-13	7.43619515826197e-05	5.21481449010238e-08	5.67708486466984e-15
GOBP_BONE_DEVELOPMENT	0.0476399	1	1	1	0.458547	1	1	0.0395542	0.5936	0.438788	0.24201	0.621006	0.23824	0.641411	1	0.630411	1	0.096025	1	1	1	0.194962	1	1	1
GOBP_REGULATION_OF_DNA_STRAND_ELONGATION	1	1	1	0.518419	0.00201816	0.400823	0.0941595	1	1	0.326289	1	0.0545011	1	0.47748	1	0.414506	1	1	0.0452176	1	1	1	0.524902	1	0.404391
GOBP_GROWTH_HORMONE_RECEPTOR_SIGNALING_PATHWAY_VIA_JAK_STAT	1	1	1	1	1	1	1	0.015981	1	1	1	1	0.23551	0.322824	1	1	1	1	1	1	1	0.261157	1	1	1
GOBP_CYTOSOLIC_CALCIUM_ION_TRANSPORT	0.273709	1	0.0449759	1	1	0.335583	1	1	0.937251	0.732549	1	0.480663	0.0475269	0.996039	0.9633	0.07335	1	0.574712	1	1	1	0.113306	0.193321	0.998588	0.893587
GOBP_CALCIUM_ION_TRANSPORT_INTO_CYTOSOL	0.232613	1	0.0368194	1	1	0.667781	1	1	1	0.651305	1	0.880861	0.332664	1	0.86236	0.414506	1	0.516578	1	1	1	0.482801	0.924207	1	1
GOBP_REGULATION_OF_HEART_GROWTH	0.246421	1	0.0404599	1	0.946274	0.924645	1	1	1	1	1	0.370472	1	1	1	1	1	1	1	1	1	1	1	1	0.980778
GOBP_LUNG_MORPHOGENESIS	0.00288563	1	1	0.949896	0.747067	0.739308	1	0.755232	0.228033	0.181106	0.810792	0.841416	0.741738	1	0.863852	1	0.911938	1	1	1	1	0.8275	1	1	0.784268
GOBP_EPITHELIUM_DEVELOPMENT	0.000433976	0.163967	0.600241	0.59422	0.277684	0.0280837	0.114882	8.71335460442877e-05	0.0119507	0.0108683	0.305186	0.29231	0.0265794	0.39683	1	0.00166485	0.047985	0.721232	0.827118	0.304111	0.458596	0.011765	0.555694	0.0512751	0.664391
GOBP_TRACHEA_DEVELOPMENT	0.00255649	1	1	1	1	0.412925	1	0.439111	0.419093	0.338915	0.447859	1	1	1	1	1	1	1	1	1	1	1	1	1	0.418612
GOBP_TRACHEA_MORPHOGENESIS	0.000542029	1	1	1	1	0.299284	1	0.320983	0.28631	0.233519	1	1	1	1	1	1	1	1	1	1	1	1	1	1	0.290405
GOBP_TRACHEA_FORMATION	0.000130254	1	1	1	1	0.226547	1	0.250237	0.207742	0.169532	1	1	1	1	1	1	1	1	1	1	1	1	1	1	0.21242
GOBP_REGULATION_OF_CELL_PROJECTION_ASSEMBLY	0.352086	0.0980537	0.226258	0.0723883	0.0637136	0.192256	0.0267295	0.038761	0.000379716	0.203236	0.000774414	1.87481102695289e-05	0.23551	0.138425	0.0263789	0.0025703	0.0971077	1	0.588246	0.689533	1	0.0704051	1	0.0381602	0.269196
GOBP_EPITHELIAL_CELL_PROLIFERATION_INVOLVED_IN_LUNG_MORPHOGENESIS	0.0152016	1	1	0.364871	0.250375	0.283141	1	1	0.26697	1	1	0.291221	0.254589	1	0.307103	1	0.327256	1	1	1	1	0.280414	1	1	1
GOBP_MUSCLE_TISSUE_DEVELOPMENT	0.000185378	1	0.0801408	1	0.599335	0.528768	1	0.801322	1	0.0302013	0.18699	0.0240822	1	0.845559	0.785954	0.525779	0.799782	0.315294	1	1	1	0.244478	1	1	0.445404
GOBP_SKELETAL_MUSCLE_ORGAN_DEVELOPMENT	0.00055485	1	1	0.864424	1	0.293745	1	1	0.839811	0.288344	0.765245	0.412822	1	0.901741	1	0.414506	0.898388	1	1	1	0.922595	0.482801	1	1	0.798774
GOBP_NEGATIVE_REGULATION_OF_NECROTIC_CELL_DEATH	0.0492466	1	1	1	1	0.437964	0.614156	1	1	1	1	1	0.418004	1	1	1	1	1	1	1	0.5176	0.466819	1	1	1
GOBP_NEGATIVE_REGULATION_OF_CELL_DEATH	0.000865598	0.409917	0.157413	1.26351792315376e-05	4.5037175128058e-09	2.30658837085256e-06	0.00400283	0.0831789	1.07647260276557e-09	6.76004636857047e-13	0.0882999	0.000262509	2.39632903807034e-11	0.00105965	4.65304288085361e-10	8.81201180571262e-12	0.00680575	0.0144466	1.34769438863273e-07	1.44362685049881e-10	4.97390035833764e-08	1.4179940071052e-11	1.09045861826465e-10	5.66238416151212e-08	6.38327065329635e-06
GOBP_DEVELOPMENTAL_GROWTH_INVOLVED_IN_MORPHOGENESIS	0.392068	0.119852	1	1	0.506351	0.471975	1	0.170147	0.651409	0.00776312	0.00617123	0.00101575	1	0.380497	0.646716	0.686885	1	0.746039	1	1	0.680208	0.000603986	1	0.354536	0.308767
GOBP_REGULATION_OF_CHROMOSOME_CONDENSATION	1	1	1	1	1	1	1	1	1	1	0.304908	0.0200879	1	0.344622	0.307103	1	1	0.265795	0.000350098	0.0214795	1	0.0207361	1	1	1
GOBP_REGULATION_OF_VESICLE_MEDIATED_TRANSPORT	0.0454401	0.582172	0.157234	1	0.000222726	0.00201152	0.0820068	0.0744918	1.98318265606309e-10	8.82954869905995e-09	0.00353497	1.12329362747865e-05	9.2337805137611e-06	0.000102722	0.000152046	2.94551381969064e-09	0.279908	0.499192	0.00399322	0.366732	0.00217402	0.000285586	0.454691	9.29162378506598e-07	0.000895374
GOBP_MAMMARY_GLAND_EPITHELIAL_CELL_DIFFERENTIATION	1	1	0.0478606	1	1	1	1	1	1	1	1	1	0.391621	1	1	0.430636	1	1	1	1	1	1	1	1	1
GOBP_EMBRYONIC_PLACENTA_MORPHOGENESIS	1	1	1	0.658494	1	1	1	1	0.529327	0.42258	0.552217	1	0.493083	0.0118344	0.576099	0.541914	0.607883	1	1	0.644395	0.610875	0.547571	0.668488	0.107528	0.0915016
GOBP_BRANCHING_INVOLVED_IN_LABYRINTHINE_LAYER_MORPHOGENESIS	1	1	1	1	1	1	1	1	0.339522	0.274863	0.370337	1	0.317303	0.0425628	0.38285	0.348738	0.404957	1	1	1	1	0.354085	0.454691	1	0.342722
GOBP_REGULATION_OF_RIBONUCLEASE_ACTIVITY	1	1	1	0.342534	0.233416	1	1	1	0.0127	1	1	1	1	1	1	1	1	1	1	0.317064	0.289999	0.000503928	0.345665	0.0160276	1
GOBP_LABYRINTHINE_LAYER_DEVELOPMENT	0.157182	1	0.590251	0.905368	0.708661	0.704626	0.887767	1	0.207742	0.616042	0.215635	1	0.188384	0.0457722	0.0312555	0.781786	0.23895	0.645556	1	1	1	0.788066	0.928906	1	0.747387
GOBP_LABYRINTHINE_LAYER_MORPHOGENESIS	1	1	1	1	1	1	1	1	0.46134	0.371827	0.487932	1	0.431078	0.00704852	0.507682	0.471239	0.535275	1	1	1	1	0.480618	0.590105	1	0.458748
GOBP_LABYRINTHINE_LAYER_BLOOD_VESSEL_DEVELOPMENT	1	1	0.377305	1	0.401858	1	1	1	0.0555501	0.349652	1	1	0.0497831	1	0.479927	1	0.507405	1	1	1	1	1	0.55874	1	0.432834
GOBP_EPITHELIAL_CELL_DIFFERENTIATION_INVOLVED_IN_PROSTATE_GLAND_DEVELOPMENT	0.0179348	1	1	1	1	1	1	1	0.28631	0.233519	1	1	1	1	1	1	1	1	1	1	1	1	1	1	0.290405
GOBP_REGULATION_OF_RESPONSE_TO_CYTOKINE_STIMULUS	0.613793	0.414858	1	0.903026	0.114193	0.000939812	1	0.0193067	0.178459	0.00157799	0.370231	0.202253	0.144968	0.0666623	0.427734	1	0.169484	0.212413	0.41548	0.505841	0.167643	0.0296938	1	0.943662	0.169103
GOBP_POSITIVE_REGULATION_OF_RESPONSE_TO_CYTOKINE_STIMULUS	1	0.948223	1	1	1	0.0525108	1	0.0447663	0.928263	0.00696002	0.301044	0.07688	0.0554048	1	0.322332	1	0.0656395	0.776489	0.314815	1	1	0.0946681	1	0.998588	0.90412
GOBP_NEGATIVE_REGULATION_OF_RESPONSE_TO_CYTOKINE_STIMULUS	1	1	0.856716	1	0.0170162	0.0180803	1	1	0.134785	0.331223	1	1	1	0.173697	1	1	1	0.958108	1	1	1	0.495011	1	1	0.418612
GOBP_REGULATION_OF_ANDROGEN_RECEPTOR_SIGNALING_PATHWAY	0.000433976	1	1	0.686405	1	1	1	1	0.557431	0.0808626	0.575774	0.581461	0.0916288	1	0.604972	1	1	1	1	0.0135034	1	0.127854	1	0.609725	0.547612
GOBP_NEGATIVE_REGULATION_OF_ANDROGEN_RECEPTOR_SIGNALING_PATHWAY	0.00168831	1	1	1	1	1	1	1	0.374029	0.300357	1	1	1	1	1	1	1	1	1	0.00261118	1	0.388679	1	0.414663	0.374791
GOBP_HAIR_FOLLICLE_PLACODE_FORMATION	0.00564594	1	1	1	1	1	1	1	1	0.151397	1	1	1	1	1	1	1	1	1	0.236206	0.211125	0.194305	1	1	0.188497
GOBP_REGULATION_OF_CANONICAL_WNT_SIGNALING_PATHWAY	0.0757111	0.15097	1	0.681346	0.2706	0.00739935	1	0.459425	0.736024	0.125648	0.623035	1	1	0.225735	0.164467	0.207886	0.0510113	1	0.747871	0.464553	0.384204	0.00478807	1	0.00583877	0.0166658
GOBP_REGULATION_OF_GENE_SILENCING_BY_RNA	0.00270919	0.833116	1	1	1	0.201247	1	1	0.794872	0.000254621	0.800559	0.831633	0.203049	0.287852	0.854099	0.237161	0.256621	0.669641	0.00324719	0.94735	1	0.0565798	1	0.0450912	0.0375442
GOBP_CORONARY_VASCULATURE_DEVELOPMENT	1	1	0.600399	1	1	1	1	0.738459	1	0.169532	0.792373	1	0.722932	1	0.843843	1	0.888842	1	1	0.937057	1	0.808607	1	0.0432261	0.764488
GOBP_DENDRITIC_SPINE_DEVELOPMENT	1	0.490191	1	1	0.381538	1	1	1	0.0318939	4.25873250857897e-05	0.000387327	0.000128703	0.128478	0.514616	0.0281383	0.474859	0.502915	0.986394	1	0.551973	0.499483	0.00194602	1	0.495331	0.146843
GOBP_DENDRITIC_SPINE_MORPHOGENESIS	1	0.914426	1	1	0.825816	1	1	1	0.271819	0.00570062	0.000541617	0.0106044	0.0480713	0.344622	0.0537504	0.291703	0.999781	0.742536	1	0.338996	1	0.0145829	1	0.954159	0.0548862
GOBP_REGULATION_OF_DENDRITIC_SPINE_DEVELOPMENT	1	1	1	1	0.798042	1	1	0.801322	0.0506708	0.0377084	0.00506921	0.0090489	1	0.937291	0.281879	1	0.966396	1	1	1	0.281484	0.00154261	1	0.921626	0.255578
GOBP_POSITIVE_REGULATION_OF_DENDRITIC_SPINE_DEVELOPMENT	1	1	1	1	0.601427	1	1	0.631005	0.151181	0.0142534	0.016842	0.0237624	1	0.727392	0.157783	1	0.743912	1	1	0.783287	0.753911	0.028587	1	0.706868	0.642166
GOBP_REGULATION_OF_DENDRITIC_SPINE_MORPHOGENESIS	1	1	1	1	1	1	1	1	0.743179	0.0226546	0.0265988	0.221112	0.682852	0.821393	0.795865	0.757458	1	0.62794	1	0.253182	0.858042	0.0443916	1	0.803064	0.0292312
GOBP_POSITIVE_REGULATION_OF_DENDRITIC_SPINE_MORPHOGENESIS	1	1	1	1	1	1	1	1	0.43313	0.0439927	0.0566357	0.0644896	1	0.501501	0.479927	1	1	1	1	0.536081	0.501847	0.0692455	1	0.478554	0.432834
GOBP_HEPATICOBILIARY_SYSTEM_DEVELOPMENT	0.186967	0.670022	0.356787	0.295511	1	1	0.339196	1	0.712304	0.226401	1	0.0314595	0.262054	0.769527	1	0.324011	1	1	1	0.3704	0.0948513	0.164104	1	0.335724	1
GOBP_REGULATION_OF_MRNA_CATABOLIC_PROCESS	0.0779157	1	1	0.0320072	0.000837829	0.00469441	1	1	7.25530977406004e-07	3.05424693613552e-07	0.00604854	1.30186803707958e-05	0.00148583	8.63190375923529e-07	0.00828501	0.0536317	0.000197759	0.522854	1.25192796045906e-13	0.000447294	0.00153752	3.9469845283306e-15	0.935549	6.54087707943207e-06	3.68060932884413e-05
GOBP_MEMBRANE_ORGANIZATION	9.08708518789289e-05	0.367945	0.576306	0.0889775	1.01644452778704e-06	0.000459837	0.0166822	0.0292624	6.49511930654608e-12	2.54052952374034e-17	0.00864631	1.25187804812495e-08	3.38275900801586e-12	2.9375347549265e-09	1.25646721074165e-14	1.63159859351575e-18	0.00021457	7.80194879894652e-05	2.49252381317926e-05	0.00247325	5.17668246103523e-06	7.66288487148221e-11	0.0108008	5.38401159035819e-10	1.47251928481568e-09
GOBP_MEMBRANE_FUSION	0.219277	1	1	0.832146	0.0911	0.0210091	0.385255	0.604147	0.000258748	0.0257715	1	0.0117254	0.00113227	0.0491366	0.00114577	0.000340833	0.387779	0.000142532	0.00480209	1	0.885854	0.0206825	0.892786	0.00182942	0.00765851
GOBP_ESTABLISHMENT_OF_ENDOTHELIAL_BARRIER	0.031154	0.869197	1	1	0.778161	0.769446	0.951495	0.221041	0.249206	0.191501	0.840599	0.875858	0.772165	1	1	0.262376	0.279908	0.704895	0.267426	1	0.969408	0.0111738	1	0.900097	0.815511
GOBP_NEGATIVE_REGULATION_OF_CELL_GROWTH_INVOLVED_IN_CARDIAC_MUSCLE_CELL_DEVELOPMENT	0.276145	1	1	1	0.302054	1	0.489481	1	1	1	1	0.0317789	1	0.39683	0.365006	1	1	1	0.380495	1	1	1	1	1	0.32655
GOBP_MUSCLE_STRUCTURE_DEVELOPMENT	2.67444883372517e-05	0.759111	0.398761	0.856239	0.494943	0.673164	1	0.0228435	1	0.0195345	0.0801471	0.00806045	0.60307	0.766219	0.691846	0.348365	1	0.194125	1	1	1	0.218218	0.409271	0.508852	0.0686111
GOBP_CHAPERONE_MEDIATED_PROTEIN_FOLDING	1	1	0.766349	0.390402	2.90822535829582e-07	0.304691	0.434234	0.0574057	3.60185808273441e-09	0.272341	1	1	0.315036	1	0.377566	5.53663689196699e-09	2.47287068201163e-08	1	0.011599	0.00268047	0.0923987	0.00470535	1	1	1.32447827879165e-05
GOBP_REGULATION_OF_PROTEIN_TYROSINE_KINASE_ACTIVITY	1	0.483307	0.872389	1	0.103954	0.107008	1	1	0.144715	0.344613	1	0.0366288	0.398234	1	0.46779	0.159454	0.147746	0.974163	1	1	0.485135	1	1	1	0.432834
GOBP_NEGATIVE_REGULATION_OF_PROTEIN_TYROSINE_KINASE_ACTIVITY	1	1	1	1	0.0089087	0.105185	0.730441	0.575511	0.58341	1	1	0.130043	0.102584	0.655299	0.117389	0.122963	0.0118763	1	0.691486	1	0.124222	1	1	0.636278	0.115106
GOBP_REGULATION_OF_PROTEASOMAL_PROTEIN_CATABOLIC_PROCESS	0.00609867	1	1	1	5.95006590632505e-13	0.000205176	0.462445	1	2.43068272165269e-08	2.2309213195052e-13	0.00181399	3.21204492599222e-05	5.80515128444963e-11	2.54683809475547e-06	4.46701259465875e-18	4.12151872922228e-08	1.86004723353603e-12	0.000299597	3.89792828006747e-14	1.94458393773774e-05	0.000469945	4.01395331190937e-09	3.61309686141351e-05	2.08518127725252e-08	1.45449045995059e-07
GOBP_3_UTR_MEDIATED_MRNA_DESTABILIZATION	1	1	1	1	1	0.386696	1	1	1	0.313616	0.417876	1	0.362512	0.459973	1	1	1	1	0.0407129	0.483939	0.0454284	0.40678	1	0.430721	0.0417479
GOBP_MAMMARY_GLAND_EPITHELIUM_DEVELOPMENT	0.232613	1	0.0373351	1	0.919724	1	1	0.279499	0.983703	0.798829	1	1	0.294937	1	1	0.348732	1	1	1	1	1	1	1	1	0.956344
GOBP_FUNGIFORM_PAPILLA_DEVELOPMENT	0.00767356	1	1	1	1	1	1	1	1	0.169532	1	1	1	1	1	1	1	1	1	0.26581	0.24177	0.22033	1	1	0.21242
GOBP_FUNGIFORM_PAPILLA_MORPHOGENESIS	0.00564594	1	1	1	1	1	1	1	1	0.151397	1	1	1	1	1	1	1	1	1	0.236206	0.211125	0.194305	1	1	0.188497
GOBP_ESTABLISHMENT_OR_MAINTENANCE_OF_BIPOLAR_CELL_POLARITY	0.173941	0.313256	1	1	0.19723	0.749039	0.933075	0.0303455	0.00529816	0.658345	1	0.853058	0.215214	1	0.259698	0.252259	0.0417883	1	1	1	0.944762	0.062036	0.291675	0.877031	0.79413
GOBP_CARDIAC_NEURAL_CREST_CELL_DIFFERENTIATION_INVOLVED_IN_HEART_DEVELOPMENT	0.32942	1	1	1	0.360656	1	1	0.413714	0.041854	1	1	0.412822	0.362512	1	0.432856	1	0.456587	1	1	1	1	0.40678	1	1	1
GOBP_CELL_PROLIFERATION_INVOLVED_IN_HEART_MORPHOGENESIS	0.00324743	1	1	1	1	1	1	1	1	0.0477669	1	1	1	1	1	1	1	0.403625	1	1	1	0.466819	1	0.494539	0.445404
GOBP_ESTABLISHMENT_OR_MAINTENANCE_OF_MONOPOLAR_CELL_POLARITY	1	0.147617	1	1	0.0804706	1	0.699327	0.0859568	0.00912145	1	1	0.568943	0.0864938	1	0.591096	0.555561	0.108207	1	1	1	1	0.120793	1	1	0.537018
GOBP_NEURAL_PRECURSOR_CELL_PROLIFERATION	0.502379	0.683303	1	1	1	1	1	1	0.309519	0.0762609	0.0810711	0.337781	0.271613	0.788027	0.747009	0.755089	1	1	1	1	1	0.81786	1	0.031252	0.101513
GOBP_REGULATION_OF_EXTENT_OF_CELL_GROWTH	1	0.556263	1	1	0.152271	0.448585	1	0.427016	0.544053	0.15141	0.0385561	0.0131864	1	0.603065	0.562033	0.221291	0.586297	0.344485	1	1	0.594528	0.000645054	1	0.59068	0.523666
GOBP_TROPHOBLAST_CELL_MIGRATION	1	1	1	1	1	1	1	1	0.0463813	1	1	1	1	0.47748	0.448052	0.414506	1	1	1	1	0.470039	1	0.524902	1	1
GOBP_REPRODUCTIVE_SYSTEM_DEVELOPMENT	0.00171926	1	0.251788	0.451803	0.398894	0.00826323	0.10062	1	0.0107236	0.0477669	0.438846	0.367438	0.798239	0.0358719	0.319317	0.0403677	0.0565524	0.729868	1	1	1	0.00553125	0.53834	0.0339541	0.166064
GOBP_PROTEIN_LOCALIZATION_TO_LYSOSOME	1	0.789779	1	1	1	0.68359	1	1	0.19914	0.000157972	0.751482	1	0.682852	0.0413601	9.89491941934568e-06	1.78942040669607e-05	0.029771	1	0.0253117	0.253182	0.0301501	0.239419	0.249299	0.227779	0.0292312
GOBP_HEMATOPOIETIC_STEM_CELL_HOMEOSTASIS	0.352086	1	1	1	0.390248	0.412925	0.581722	1	1	1	1	1	0.0459479	0.490502	0.46414	1	1	1	0.0499796	1	0.485135	0.06394	0.543275	0.060478	0.418612
GOBP_MYELOID_CELL_DEVELOPMENT	0.251101	1	0.773065	1	0.964558	1	1	0.951772	0.0162217	0.0704809	0.349221	0.380711	1	1	1	1	1	1	1	1	1	1	1	1	1
GOBP_AXON_DEVELOPMENT	0.0101556	0.32939	1	1	0.825816	0.236716	0.790814	0.575511	0.0506708	1.25548369836882e-05	0.0577162	0.140287	0.0816468	0.279308	1	0.277539	0.395501	1	0.342672	1	1	0.00391738	1	0.00715924	0.387422
GOBP_ACTIN_FILAMENT_BUNDLE_ORGANIZATION	0.57633	0.764671	1	0.365285	0.706612	0.666205	1	0.00257664	0.38392	0.648527	0.340389	0.412053	0.12376	1	1	0.0501206	0.404957	1	0.911462	1	1	0.228203	1	1	1
GOBP_CYTOSKELETON_DEPENDENT_CYTOKINESIS	0.942304	1	1	0.472919	1.77971444046145e-05	0.0180803	1	0.345544	4.50410921652975e-06	0.0999848	0.40919	0.458759	0.00337878	0.000733922	0.00351954	4.5519099895415e-07	0.137575	0.958108	0.0201399	0.0350037	0.00370979	0.000182601	0.501227	0.03174	3.17624559423495e-06
GOBP_HISTONE_H3_K9_MODIFICATION	1	0.322977	0.162651	0.971287	0.767267	1	0.339196	0.0315857	0.829071	0.66719	1	1	0.761427	1	0.884247	0.846504	1	0.170202	1	0.0582464	0.26585	0.281734	1	0.887655	0.804775
GOBP_MITOCHONDRIAL_RIBOSOME_ASSEMBLY	1	0.349241	1	0.0162314	0.215197	1	1	1	1	1	1	0.251678	1	0.298641	1	1	1	1	0.269944	0.291442	1	0.240284	1	0.0126077	1
GOBP_CHAPERONE_MEDIATED_AUTOPHAGY	1	0.495333	1	0.499635	1	0.386696	1	1	0.38795	1	0.417876	0.412822	0.00208667	1	0.432856	1	1	1	1	0.483939	1	0.40678	0.507805	0.0498246	0.390098
GOBP_RETICULOPHAGY	1	1	1	1	0.0191224	0.313393	0.0529136	1	0.0221494	1	1	1	1	1	1	1	0.367835	1	0.359539	0.382114	1	0.317828	0.413836	1	1
GOBP_LIPOPHAGY	1	1	1	1	1	1	1	1	0.228033	1	1	1	1	1	1	0.0108048	1	1	0.269944	1	1	0.240284	1	1	0.233511
GOBP_MOTOR_BEHAVIOR	0.291369	0.454298	1	1	1	1	1	1	1	1	1	1	0.317303	1	1	0.0319594	1	1	1	1	1	0.354085	0.454691	0.380269	0.342722
GOBP_MICROTUBULE_ORGANIZING_CENTER_LOCALIZATION	0.507315	0.68479	1	1	1	0.120981	1	0.114151	1	0.104102	0.0138765	0.644371	1	0.69074	1	0.631299	1	1	1	1	1	1	1	1	1
GOBP_AUTOPHAGOSOME_LYSOSOME_FUSION	0.217035	1	0.262145	1	0.233416	1	1	1	1	0.203236	1	1	0.23551	1	1	0.258585	0.304671	1	0.0127329	1	1	0.261157	1	0.0160276	0.255578
GOBP_SELECTIVE_AUTOPHAGY	1	1	0.759558	1	0.00101691	0.00105498	0.0224562	0.936983	0.000195605	0.821883	0.340389	0.10339	0.0122476	0.411349	0.369203	0.00231374	0.387779	0.231334	0.00116337	0.00254524	1	0.0267491	0.0140861	0.380269	0.0140682
GOBP_PROCESS_UTILIZING_AUTOPHAGIC_MECHANISM	0.000468989	0.601515	0.00605244	0.00336833	5.58376137703395e-15	8.53587674444949e-12	0.000962525	0.208672	3.58239073372469e-24	1.95818342675249e-09	1.21268624845673e-07	8.33753991685631e-15	1.89385248509763e-15	3.06250221995542e-05	2.70537905591617e-10	1.74123545864583e-18	2.24314635997613e-07	4.66912873207402e-05	9.18768508780213e-08	0.00177434	0.000183336	7.9587308342304e-13	0.000320707	1.88367344450468e-10	1.06391850239076e-10
GOBP_REGULATION_OF_PROTEIN_K48_LINKED_UBIQUITINATION	1	1	1	1	0.00477766	1	0.339196	1	0.00549462	0.0045244	1	1	0.172657	1	0.207562	0.189262	1	1	1	0.00741988	0.00625136	0.00732205	1	0.214335	0.188497
GOBP_ESTABLISHMENT_OF_PROTEIN_LOCALIZATION_TO_PLASMA_MEMBRANE	0.0382716	0.922828	1	1	0.233416	0.248137	1	1	7.08654829697636e-05	0.00600161	0.897117	0.0688644	0.828407	0.977871	0.00737113	8.90101754120627e-05	1	0.751355	0.0504586	0.347866	0.00784217	0.000211092	1	0.0100582	0.00783719
GOBP_MIDBODY_ABSCISSION	1	1	1	1	0.374983	1	1	1	0.0027359	0.326289	1	0.0545011	0.37627	0.47748	8.1383072237272e-05	0.000111489	0.474952	0.368443	0.0452176	0.50163	0.0504202	0.00445293	0.0594312	0.0551406	0.00272743
GOBP_POSITIVE_REGULATION_OF_SMALL_MOLECULE_METABOLIC_PROCESS	1	1	0.367891	1	0.0711242	1	1	0.556856	0.318342	0.0191873	1	0.771123	0.276206	0.798784	1	0.343526	1	1	1	0.874559	0.809378	0.8275	1	0.788512	1
GOBP_REGULATION_OF_CARDIAC_EPITHELIAL_TO_MESENCHYMAL_TRANSITION	0.0207374	0.420688	0.294288	1	1	1	1	1	1	1	1	1	1	1	1	1	1	1	1	1	1	1	1	1	1
GOBP_POSITIVE_REGULATION_OF_CARDIAC_EPITHELIAL_TO_MESENCHYMAL_TRANSITION	0.0123246	1	0.262145	1	1	1	1	1	1	1	1	1	1	1	1	1	1	1	1	1	1	1	1	1	1
GOBP_NEGATIVE_REGULATION_OF_PROGRAMMED_NECROTIC_CELL_DEATH	0.039201	1	1	1	1	0.400823	0.565695	1	1	1	1	1	0.37627	1	1	1	1	1	1	1	0.470039	0.422772	1	1	1
GOBP_CELLULAR_RESPONSE_TO_CHEMICAL_STRESS	0.150183	1	1	0.48989	0.420522	0.0220327	0.0327176	0.123861	0.15182	0.0111332	0.24201	0.000552664	0.490266	0.0229795	0.0428002	0.0242576	0.0419118	1	0.000426248	0.023251	0.00362007	2.41494220220876e-05	0.115774	0.0630902	0.0490191
GOBP_REGULATION_OF_PATTERN_RECOGNITION_RECEPTOR_SIGNALING_PATHWAY	1	1	0.281464	1	0.425914	0.424993	0.565695	1	0.00118344	7.92702818956513e-05	1	0.000234575	0.456071	0.240167	0.038035	1	1	1	0.0321384	0.613995	0.187044	0.071398	1	0.552571	0.0403628
GOBP_POSITIVE_REGULATION_OF_PATTERN_RECOGNITION_RECEPTOR_SIGNALING_PATHWAY	0.59524	1	1	1	0.677333	0.674487	1	1	0.192141	7.78491697743592e-06	1	0.00419799	0.172657	0.248059	0.207562	1	0.83076	1	0.0240427	1	0.845605	0.231918	1	0.220171	0.19017
GOBP_INTRACELLULAR_PROTEIN_TRANSMEMBRANE_TRANSPORT	1	0.860502	1	0.971287	1	1	1	0.214875	0.242251	0.000332308	0.830471	0.268753	0.0380011	0.305741	0.0049657	0.049225	1	0.696026	0.0371563	0.983703	0.0441221	0.0644981	0.0051789	0.275686	0.0423012
GOBP_PROTEIN_DNA_COMPLEX_ASSEMBLY	0.173062	1	1	0.00257348	0.215197	0.0111146	0.0941595	0.507655	0.088092	0.207406	0.618029	0.00555405	0.015941	0.11485	0.0793412	0.297811	0.721477	1	0.730935	0.000764064	4.85746170932269e-05	6.48731386791722e-07	0.311592	0.101293	0.0831142
GOBP_INTRINSIC_APOPTOTIC_SIGNALING_PATHWAY_IN_RESPONSE_TO_ENDOPLASMIC_RETICULUM_STRESS	0.0425318	0.948223	1	0.0652143	0.249835	0.848859	1	1	0.928263	0.232182	0.925734	0.07688	0.00807717	1	0.99341	1	1	0.204784	0.314815	1	1	0.0179404	1	0.332381	0.290405
GOBP_GLYCOSYLATION	0.890169	0.591029	1	0.0305668	1	0.493298	1	0.0534007	0.155193	0.00211181	1	0.0198212	0.588608	0.189928	0.34569	0.379164	1	0.331329	1	0.799689	0.139184	1	0.00912929	1	0.642166
GOBP_UBIQUITIN_DEPENDENT_ENDOCYTOSIS	1	1	1	1	0.173272	1	0.339196	1	0.183188	1	1	0.00736786	0.172657	1	0.207562	0.00572915	0.224958	1	1	0.236206	0.211125	1	1	1	1
GOBP_POSITIVE_REGULATION_OF_MITOCHONDRIAL_TRANSLATION	1	1	1	0.486886	0.347297	1	1	1	0.374029	1	0.0390783	0.396743	1	0.443749	0.417859	0.383762	1	1	1	0.464553	0.43533	0.388679	0.491481	0.0450912	1
GOBP_ENAMEL_MINERALIZATION	0.0460824	1	1	1	1	0.424993	0.598256	1	1	1	1	1	1	1	1	1	1	1	1	1	1	1	1	1	1
GOBP_PROTEIN_LOCALIZATION_TO_CHROMOSOME_TELOMERIC_REGION	1	1	1	1	1.69822557636106e-05	0.537751	0.717932	1	1.28859468068689e-06	0.0851447	1	0.123266	0.52895	1	0.619434	1.60365342963367e-06	4.8090321797605e-12	0.0767597	0.00927409	0.0146127	0.656956	1	1	0.0132524	9.84855924346438e-07
GOBP_ESTABLISHMENT_OF_PROTEIN_LOCALIZATION_TO_CHROMOSOME	1	1	1	1	5.35342877642138e-06	1	1	1	6.5643098318189e-09	1	1	1	0.456071	1	0.536095	0.000355916	3.79361040340945e-11	1	0.0755487	0.000425992	0.0823685	1	1	1	9.40965585468146e-06
GOBP_ESTABLISHMENT_OF_PROTEIN_LOCALIZATION_TO_TELOMERE	1	1	1	1	5.87059956511674e-05	1	1	1	4.53241178969857e-08	1	1	1	0.37627	1	1	0.000111489	2.09189167326453e-12	1	0.0452176	0.00364335	0.470039	1	1	1	2.01630524638219e-06
GOBP_REGULATION_OF_ESTABLISHMENT_OF_PROTEIN_LOCALIZATION	0.101196	1	0.595198	0.594674	5.50929929627699e-09	0.000443971	0.349149	0.00790979	2.81165067264191e-08	1.15584265497779e-06	0.000210551	7.67425220712341e-08	4.48916564328375e-08	7.8636737063283e-05	5.54096871310885e-09	1.76990701894087e-13	3.78251517244738e-06	0.000158999	0.0898173	3.81334798970362e-06	6.86576209449373e-09	1.57793187709392e-05	0.238371	0.00029675	3.09208120875324e-10
GOBP_REGULATION_OF_ESTABLISHMENT_OF_PROTEIN_LOCALIZATION_TO_CHROMOSOME	1	1	1	1	1.40597898858857e-05	1	1	1	3.88581341826049e-09	1	1	1	0.301816	1	1	2.75009367798677e-05	4.82740614226723e-14	1	0.0253117	0.00140779	0.377599	1	1	1	3.04017599195487e-07
GOBP_MUCUS_SECRETION	1	1	1	1	1	1	1	1	0.356469	0.288344	1	0.380711	0.332664	1	1	0.367726	1	1	1	1	1	0.0426715	0.473563	1	0.358519
GOBP_PEPTIDYL_SERINE_DEPHOSPHORYLATION	1	1	1	0.549765	0.0463197	1	0.598256	1	0.0555501	0.349652	0.462196	1	0.404867	0.501501	0.479927	0.445793	0.00370746	0.0412045	0.0546447	0.536081	0.501847	0.00598701	0.55874	0.00448048	0.055263
GOBP_NECROTIC_CELL_DEATH	0.0409268	1	1	1	1	0.840332	1	0.852139	1	0.745136	1	0.956402	0.262054	1	0.983524	1	1	1	1	1	1	0.94353	1	1	1
GOBP_EXTRACELLULAR_MATRIX_CONSTITUENT_SECRETION	0.0263533	0.454298	1	1	1	0.345185	1	0.367505	1	1	0.370337	1	1	1	1	1	1	0.319225	1	1	1	1	1	1	1
GOBP_SARCOPLASMIC_RETICULUM_CALCIUM_ION_TRANSPORT	0.129991	1	1	1	1	0.650354	1	1	1	0.560152	1	0.727905	0.0206894	0.776556	0.186455	0.189262	1	1	1	1	1	0.214438	0.859862	1	0.684933
GOBP_CELLULAR_RESPONSE_TO_HYDROGEN_PEROXIDE	0.298121	1	1	0.0231784	0.353742	0.0986145	0.496757	0.0136631	1	0.326289	1	1	0.37627	0.168906	1	1	1	1	0.117241	0.518151	0.132754	1	1	0.463703	0.412797
GOBP_REGULATION_OF_STRESS_ACTIVATED_PROTEIN_KINASE_SIGNALING_CASCADE	0.316482	1	0.208636	1	0.0117001	0.158684	0.504535	0.0303455	0.0238093	0.00064203	0.447859	0.0308322	0.00408228	1	0.0729438	0.0292964	0.535275	1	1	0.109283	0.53868	0.333058	1	0.265074	0.0784045
GOBP_NEGATIVE_REGULATION_OF_STRESS_ACTIVATED_PROTEIN_KINASE_SIGNALING_CASCADE	1	0.810116	1	1	0.00233315	0.704626	1	0.722366	0.207742	0.165219	0.215635	0.0405874	0.0288534	1	0.225104	0.222228	0.8659	1	1	0.0442344	0.225531	0.247463	1	0.0393303	0.211644
GOBP_POSITIVE_REGULATION_OF_STRESS_ACTIVATED_PROTEIN_KINASE_SIGNALING_CASCADE	0.46854	1	0.112514	1	0.568245	1	0.698821	1	0.281205	0.00256651	1	0.70839	0.244382	1	0.696556	0.302525	0.728094	1	1	1	1	0.765106	1	1	0.649977
GOBP_ACTIN_POLYMERIZATION_DEPENDENT_CELL_MOTILITY	1	0.349241	1	1	1	1	1	1	0.000203549	1	1	0.0131864	1	1	0.010472	0.236368	1	1	0.269944	1	0.26585	0.0135833	0.318708	1	0.233511
GOBP_ERK1_AND_ERK2_CASCADE	0.162276	0.30231	0.819846	1	0.838257	0.201247	1	0.63959	0.166602	0.00086742	1	1	0.271613	1	1	0.654362	1	1	1	0.203673	1	0.785563	1	0.36336	0.309093
GOBP_POSITIVE_REGULATION_OF_ERK1_AND_ERK2_CASCADE	0.796944	0.991568	1	1	0.97727	0.431251	1	0.825668	1	0.00114945	1	1	1	1	1	1	1	1	1	1	1	1	1	0.636278	0.273501
GOBP_RESPONSE_TO_OXYGEN_LEVELS	0.139787	0.789779	0.150747	0.474405	0.196612	0.17944	0.802533	1	0.0509764	0.20839	0.0263494	0.328192	0.103768	0.00582672	0.540745	1	0.548897	0.214627	0.252989	0.17225	0.559177	0.00151052	0.546448	0.0561325	0.0137921
GOBP_REGULATION_OF_MICROTUBULE_CYTOSKELETON_ORGANIZATION	0.0659054	0.367945	1	0.809281	0.0194364	1	0.764119	1	0.00774849	0.00495223	0.0230445	0.00214017	0.000984824	0.845559	0.000131348	0.00178167	0.125031	0.00645604	0.105536	0.424084	0.364385	2.0062559583139e-05	0.0292052	0.0398616	0.0318504
GOBP_TRNA_THREONYLCARBAMOYLADENOSINE_METABOLIC_PROCESS	1	1	1	0.518419	0.374983	0.400823	0.565695	1	1	0.326289	0.433485	1	1	1	1	0.414506	0.474952	0.00155984	1	0.50163	1	1	0.524902	1	1
GOBP_PROTEIN_K63_LINKED_UBIQUITINATION	1	1	0.666207	0.31127	0.0394424	0.000441642	0.0834418	0.816588	0.00076967	0.20839	0.0472959	0.0101059	0.00625503	0.0736992	0.291491	0.000901255	0.0541808	0.189585	0.285624	0.338996	0.291418	9.67122342121749e-07	1	4.0576189335005e-06	0.0525278
GOBP_PROTEIN_K63_LINKED_DEUBIQUITINATION	1	1	1	1	0.00942544	0.110114	0.190142	1	0.000949286	0.473613	0.60925	0.620174	0.0112548	0.667159	0.642246	0.607366	0.67749	1	0.1209	0.714943	1	0.150401	1	0.0157175	0.000870771
GOBP_MITOCHONDRION_MORPHOGENESIS	0.0460824	1	1	1	0.0463197	0.424993	0.598256	1	0.0555501	0.0439927	0.462196	0.458759	0.00332893	0.501501	0.479927	0.0596009	0.0604226	1	1	0.536081	1	0.0692455	0.55874	0.0658	0.055263
GOBP_PROTEIN_LOCALIZATION_TO_MITOCHONDRION	0.0381282	0.612152	1	0.658494	0.00907616	1	0.664927	0.479233	0.00293411	2.73420106382503e-06	2.16145016314245e-05	1.11798397438724e-05	1.97607875393254e-08	7.05534730507635e-05	2.92551688595339e-06	6.8948739130802e-05	0.000262522	1	0.0106083	6.33224434814941e-06	0.00228828	0.000211092	0.000201159	0.0191547	3.78911176604003e-06
GOBP_CALCIUM_ION_TRANSMEMBRANE_TRANSPORT	0.28878	1	0.0418871	1	0.752818	0.357299	1	1	0.283171	0.388407	1	0.568943	0.0326858	0.57511	0.105828	0.152625	0.535275	1	1	0.632306	0.536824	0.232378	0.524902	1	0.116004
GOBP_DENDRITE_SELF_AVOIDANCE	0.039201	1	1	1	1	1	1	1	1	0.326289	1	1	1	0.47748	1	1	1	1	1	1	1	0.422772	1	1	1
GOBP_CENTROMERIC_SISTER_CHROMATID_COHESION	0.276145	1	1	1	1	1	1	1	0.320803	0.0210446	1	0.346988	1	0.00156311	0.0263789	0.333437	0.0285772	1	0.000838412	0.404667	1	0.0017168	1	0.364422	2.11019837759886e-05
GOBP_TRANSEPITHELIAL_TRANSPORT	1	1	1	1	0.568822	1	1	0.604147	1	0.493515	1	0.644371	1	1	1	0.631299	1	1	1	1	1	1	0.0165314	1	1
GOBP_PROTEIN_MODIFICATION_BY_SMALL_PROTEIN_REMOVAL	0.250281	0.799781	0.43395	0.13379	1.67371955696605e-05	0.00553979	0.0114963	0.650417	6.57682405350325e-05	0.124712	0.0333493	1.84551739892632e-11	4.81234362966557e-06	1.09000623982023e-05	0.164239	0.00329774	0.00025479	0.00147682	1.73315938979539e-07	0.000563099	0.43533	5.18228365917819e-05	0.0422663	9.50519869609126e-08	6.43708661933532e-07
GOBP_PROTEIN_MODIFICATION_BY_SMALL_PROTEIN_CONJUGATION_OR_REMOVAL	7.84433738386608e-06	0.0909442	0.0312385	2.70886559566142e-09	1.34005488036541e-16	2.95648296635386e-15	0.0127081	0.00234279	2.62270810768492e-23	5.67349389640916e-12	4.08173063984559e-13	7.21077830789352e-27	3.34889172177575e-17	3.26810241762797e-24	6.6869271984908e-19	1.1178527316423e-16	2.66091803676027e-17	3.97683540894573e-09	2.86110775759287e-13	2.53552607306844e-19	1.10385045606729e-16	5.93573698089568e-29	2.77529003690649e-11	9.96212584187689e-18	1.61791472213468e-16
GOBP_LEUKOCYTE_PROLIFERATION	0.000237616	0.00404692	0.349551	1	0.835628	0.400823	1	0.63959	1	0.0393311	1	0.639912	0.510636	0.380497	1	1	1	1	1	0.71249	0.610875	0.78127	1	0.647049	0.149325
GOBP_REGULATION_OF_LEUKOCYTE_PROLIFERATION	0.075266	0.0176143	0.264367	1	1	1	1	0.971242	1	0.0119497	1	0.768364	0.317303	0.779063	1	1	1	0.815868	1	0.862266	1	1	1	0.776447	0.168919
GOBP_POSITIVE_REGULATION_OF_LEUKOCYTE_PROLIFERATION	0.0729929	0.0105543	1	1	1	1	1	1	1	0.104525	1	1	0.729962	0.428694	1	1	1	1	1	0.969252	1	0.923591	1	0.875444	0.358519
GOBP_CELLULAR_MACROMOLECULE_LOCALIZATION	2.2984880103964e-07	0.02296	0.301847	5.02287093515678e-07	1.36565185605511e-29	1.05119030221191e-16	6.07928528071121e-07	1.90451788964731e-09	3.54007692388005e-41	3.91586946168879e-41	5.15829127212458e-23	2.46762931613023e-38	1.80008747704563e-31	5.74844682047599e-28	3.68796241564654e-39	5.90943303414215e-48	1.62749173144759e-27	8.98133479609089e-10	1.26823675329401e-22	2.20544124837923e-19	1.33023542331515e-31	1.47102793305543e-34	1.93523926826944e-18	5.48994652804984e-33	1.14664164021847e-33
GOBP_RESPONSE_TO_INTERLEUKIN_6	1	0.789779	1	1	1	1	0.86523	1	0.743179	0.0226546	1	1	1	1	1	1	0.842386	1	1	0.887442	1	0.765106	1	0.227779	0.726964
GOBP_HETEROCHROMATIN_ORGANIZATION	0.0610723	1	1	1	0.973114	0.0752376	0.451882	1	1	0.279436	0.354948	0.112279	1	1	0.385443	0.108173	1	0.00529792	1	0.00298983	0.0159868	0.139567	1	0.112634	1
GOBP_METAL_ION_EXPORT	0.179515	1	1	1	1	0.76055	1	1	1	0.66719	1	0.864798	0.215519	0.909197	0.884247	0.049225	0.935961	1	1	1	0.95676	0.281734	1	0.887655	0.804775
GOBP_INCLUSION_BODY_ASSEMBLY	1	1	0.416961	0.00796536	0.06287	1	1	1	0.488225	0.0598439	0.514839	1	0.456071	0.104721	0.0775115	0.499047	0.566021	1	0.58324	0.599213	0.563731	1	1	0.0891814	0.0759464
GOBP_RESPONSE_TO_GROWTH_FACTOR	0.00412519	0.291939	1	0.0506484	0.243579	0.0425757	0.404365	0.00149242	0.156325	0.00693407	0.0652099	0.0083149	0.198281	0.0379801	0.111388	0.101593	1	0.468193	0.540166	0.319181	0.610875	0.000297066	1	0.684268	0.589514
GOBP_RESPONSE_TO_EPIDERMAL_GROWTH_FACTOR	1	0.810116	1	0.905368	0.173272	0.704626	1	0.00223058	0.0334531	0.165219	1	0.799317	0.188384	0.843906	0.819528	1	1	1	0.909033	0.911729	0.225531	1	1	0.825898	1
GOBP_REGULATION_OF_PROTEIN_EXIT_FROM_ENDOPLASMIC_RETICULUM	1	1	1	1	1	1	0.677816	1	0.0863502	0.0678613	0.0870074	0.543797	1	0.11809	0.087795	0.528047	1	0.00408477	0.0871405	1	0.093419	0.106859	0.654039	0.566251	0.00734824
GOBP_POSITIVE_REGULATION_OF_PROTEIN_EXIT_FROM_ENDOPLASMIC_RETICULUM	1	1	1	1	1	1	1	1	0.0297419	0.023944	0.370337	1	1	0.411349	0.38285	1	1	0.0238222	0.029035	1	0.397642	0.354085	1	0.380269	0.0299339
GOBP_NEGATIVE_REGULATION_OF_GLYCOGEN_METABOLIC_PROCESS	1	1	1	1	1	0.283141	1	1	1	1	0.304908	1	1	0.0234617	1	1	1	1	1	1	1	1	1	1	1
GOBP_TRANSCRIPTION_PREINITIATION_COMPLEX_ASSEMBLY	0.579227	1	1	0.00268102	0.657578	0.0213434	0.265406	0.679153	0.71255	0.144911	0.72162	0.203048	1	0.00363563	0.763441	0.724111	0.80308	1	0.846949	0.0333787	0.000146042	0.22033	0.872488	0.213916	0.695008
GOBP_SMALL_RNA_LOADING_ONTO_RISC	1	1	1	1	1	1	1	1	1	0.233519	0.323489	0.310649	1	1	0.328935	1	0.350798	1	0.018776	1	0.333594	0.000990213	0.393045	0.328257	0.290405
GOBP_ORGANELLE_ASSEMBLY	0.0032127	0.00404692	0.71728	0.000715142	8.47260854746614e-19	2.13893672468144e-08	0.000193712	6.15460228152592e-06	1.11465177828261e-12	8.69702093590399e-09	0.000382831	9.29334514079436e-11	4.85457244340289e-08	4.08936386207641e-10	7.60169679024551e-09	5.10288600298919e-15	2.31929799059994e-11	0.00074351	8.88709964867883e-10	3.04759752129848e-12	3.94644578844055e-10	5.7314086271246e-17	0.00132617	5.95419286740392e-13	2.15991166951241e-08
GOBP_HISTONE_H4_DEACETYLATION	0.232613	1	1	1	1	1	1	1	1	1	0.0172301	1	1	1	1	1	1	1	1	0.0214795	0.311196	0.280414	1	1	1
GOBP_CRD_MEDIATED_MRNA_STABILIZATION	1	1	1	1	0.250375	1	1	1	6.98509117465034e-06	4.2857796660121e-08	0.000438754	0.000702004	0.000416335	0.0234617	0.307103	0.277539	0.0174466	1	4.09406221675588e-06	1	0.0174124	1.78026505498638e-07	0.370828	0.307958	0.000430605
GOBP_3_UTR_MEDIATED_MRNA_STABILIZATION	0.00415692	1	1	1	0.441159	0.0689992	1	1	1	0.382237	1	0.501756	0.443328	0.00783379	1	0.484223	1	1	0.565199	1	1	0.00865527	1	1	0.0703828
GOBP_PROTEIN_K48_LINKED_UBIQUITINATION	0.779085	1	1	0.0716994	0.000701357	0.275079	0.10062	1	9.09988563500561e-06	5.17369355656009e-06	0.000858833	0.0020093	0.00105118	0.00188299	8.4545283401042e-05	1.18899004709633e-05	0.0104732	0.214541	0.0633555	0.0967424	0.00111614	1.31185494922836e-12	0.0105396	0.000143242	0.0105391
GOBP_DEPHOSPHORYLATION_OF_RNA_POLYMERASE_II_C_TERMINAL_DOMAIN	0.169725	1	1	1	1	1	1	1	0.183188	1	1	0.203048	1	1	0.00572755	1	0.224958	1	0.218681	1	0.211125	1	1	0.214335	0.00559186
GOBP_PROTEIN_LOCALIZATION_TO_ENDOPLASMIC_RETICULUM	0.8145	1	0.748806	0.374566	0.000904828	0.909218	1	0.0539556	4.96207150258518e-08	2.24341670547311e-08	0.0724366	0.000278806	5.36629702284359e-07	6.5439681044753e-08	2.33247216009014e-08	1.19632318163246e-06	0.000110041	0.230995	4.66200978388042e-06	0.110445	0.000125395	2.892794059013e-07	0.00121414	2.09339279576939e-09	6.19615647051408e-07
GOBP_PROTEIN_LOCALIZATION_TO_ENDOPLASMIC_RETICULUM_EXIT_SITE	1	1	1	1	1	1	1	1	0.228033	1	1	0.251678	1	1	0.010472	1	0.279908	1	1	1	0.26585	1	1	0.264963	0.233511
GOBP_PROTEIN_K11_LINKED_UBIQUITINATION	1	1	1	0.686405	0.515524	0.0965867	0.710717	1	0.00999633	0.444747	0.00915484	5.40944782554577e-05	0.515762	4.66310262486363e-05	0.105198	0.568264	2.00461530004619e-05	1	0.665779	1	0.11117	1.15690612423296e-07	0.699574	1	0.547612
GOBP_DEMETHYLATION	0.251101	1	0.221784	0.0910743	0.964558	0.31062	1	1	1	1	0.349221	1	0.955797	0.418896	1	1	1	0.85741	0.380495	1	1	0.416671	1	0.0195294	0.999444
GOBP_NEURON_DEATH	0.0234145	0.535267	0.866288	0.292486	0.106592	0.0308989	0.536903	1	0.0284094	0.00126213	1	0.0358012	0.0191084	0.237792	0.00589311	0.0118285	0.168811	0.0981827	1	0.445744	0.358133	0.000943424	0.352009	0.400247	0.180961
GOBP_HISTONE_MRNA_CATABOLIC_PROCESS	1	1	1	1	1	1	0.472635	1	1	1	1	0.328192	1	1	0.34569	1	0.367835	1	0.0221366	0.0299959	0.0244088	1	1	0.346359	0.309093
GOBP_DNA_CONFORMATION_CHANGE	0.031967	1	1	0.0503474	0.000631914	0.0110258	0.0627748	1	0.00846148	0.00111628	0.051876	9.10925385512426e-07	0.00568759	0.272032	0.00583632	0.0363471	0.00562208	0.0118361	1.97070428504595e-05	3.7012817709839e-07	4.34948034584655e-05	7.31698662544388e-13	0.452828	9.64648385688271e-05	0.00706397
GOBP_PROTEIN_K48_LINKED_DEUBIQUITINATION	0.53322	1	1	1	0.000980563	0.137644	0.228526	1	0.151181	0.523211	0.150818	0.170784	7.76395386728747e-05	1	1	0.161976	0.743912	0.102525	0.0158873	0.194352	1	0.673341	0.801277	0.0226632	0.0179488
GOBP_RIBONUCLEOPROTEIN_COMPLEX_LOCALIZATION	1	1	1	0.0198002	0.0110544	1	1	1	1	0.203236	1	1	0.23551	1	1	0.01367	0.0143525	1	0.293098	0.0176274	0.289999	1	1	0.0160276	0.255578
GOBP_CELLULAR_RESPONSE_TO_ABIOTIC_STIMULUS	0.000195084	0.810116	1	0.486989	0.0794263	0.00123978	0.100335	0.307393	0.00549462	0.0984825	0.0912199	0.173186	0.873369	0.0226862	0.0130255	0.178526	0.304671	0.0770954	0.269944	0.378503	0.127621	0.0187157	0.566393	0.166155	0.290405
GOBP_CELLULAR_RESPONSE_TO_BIOTIC_STIMULUS	0.426285	1	0.600399	0.314173	0.546346	0.50449	1	0.941704	0.167037	1	0.304908	0.738636	0.011833	0.411349	0.701196	1	1	0.792916	1	0.206275	1	1	1	1	0.663631
GOBP_CELLULAR_RESPONSE_TO_MOLECULE_OF_BACTERIAL_ORIGIN	0.36171	1	0.54379	0.258174	0.467755	0.917444	1	0.838552	0.603576	1	0.516027	0.633308	0.0069963	0.347732	1	1	1	0.707534	1	0.149273	1	1	1	1	0.571264
GOBP_CELLULAR_RESPONSE_TO_ACID_CHEMICAL	0.0119822	1	1	0.108628	1	0.337235	0.472635	1	1	0.304291	1.64905640779254e-05	0.422903	1	0.150213	0.000256365	0.128091	0.117949	0.265795	1	0.484117	0.0201682	0.165401	1	0.430926	0.388024
GOBP_CELLULAR_RESPONSE_TO_ANTIBIOTIC	1	1	1	1	1	1	1	1	0.0336583	1	0.387171	1	1	0.428694	1	1	0.423432	1	0.422629	1	1	0.371594	0.473563	1	0.358519
GOBP_CELLULAR_RESPONSE_TO_INORGANIC_SUBSTANCE	1	0.991568	0.230159	1	0.458547	0.0621584	1	0.0395542	0.286041	0.205516	1	1	0.510794	0.641411	1	1	1	1	1	1	1	0.194962	1	1	0.559419
GOBP_CELLULAR_RESPONSE_TO_ARSENIC_CONTAINING_SUBSTANCE	1	1	0.396694	0.581187	0.0544228	0.448585	1	1	0.46134	0.0516465	1	0.487493	0.431078	0.0909309	0.507682	0.471239	0.535275	1	1	0.087771	1	1	1	0.0767591	0.00474041
GOBP_CELLULAR_RESPONSE_TO_MECHANICAL_STIMULUS	0.000864924	1	1	1	1	0.299284	1	0.0552994	1	0.260909	0.337965	1	0.927752	1	1	1	1	0.231334	1	1	0.375007	1	1	1	1
GOBP_CELLULAR_RESPONSE_TO_CARBOHYDRATE_STIMULUS	0.524494	1	1	0.322623	0.25163	0.0766525	0.364989	1	0.758637	0.24792	0.696819	1	0.675813	0.819693	0.780349	0.356345	1	1	0.321666	0.152351	0.0265885	0.0589894	0.843477	0.364422	0.11424
GOBP_SKELETAL_MUSCLE_ACETYLCHOLINE_GATED_CHANNEL_CLUSTERING	1	0.385698	1	0.364871	0.250375	0.283141	1	1	1	0.219462	0.0172301	0.0200879	0.254589	0.000707656	0.307103	1	1	1	0.314815	0.338996	1	1	1	0.307958	0.273501
GOBP_CELLULAR_RESPONSE_TO_INTERFERON_GAMMA	0.404661	1	1	1	0.173272	0.482431	1	1	0.0628145	0.169532	0.0470204	1	0.049854	0.00295719	1	0.249013	1	1	1	1	1	0.00581286	1	0.636278	0.22451
GOBP_CELLULAR_RESPONSE_TO_DSRNA	0.383342	1	0.396694	0.00648962	1	0.448585	1	0.471286	0.0651766	0.0516465	1	0.487493	0.058169	1	1	0.471239	0.535275	1	0.548641	0.087771	0.533174	0.0811843	0.590105	0.508852	1
GOBP_CELLULAR_RESPONSE_TO_EXOGENOUS_DSRNA	0.32942	1	1	0.0552951	1	0.386696	1	0.413714	0.38795	0.0336262	1	0.412822	0.0381597	1	1	0.400152	0.456587	1	0.458867	0.483939	1	0.40678	1	1	1
GOBP_CELLULAR_RESPONSE_TO_ETHER	1	1	1	1	1	1	1	1	1	0.169532	1	1	1	1	0.237693	1	1	1	0.248009	0.0105292	1	0.22033	1	0.241271	1
GOBP_CELLULAR_RESPONSE_TO_GONADOTROPIN_STIMULUS	0.373601	1	1	1	1	1	1	1	1	1	1	1	1	1	1	1	1	0.0438672	1	1	1	1	1	1	1
GOBP_CELLULAR_RESPONSE_TO_PEPTIDE_HORMONE_STIMULUS	0.261133	0.720801	0.719362	1	1	0.144607	0.198107	0.26684	0.105428	0.0681738	0.3912	0.12264	0.0256513	0.0437962	1	0.125356	0.899986	0.0565221	0.0671317	0.304111	1	0.0106418	0.900668	0.51973	1
GOBP_CELLULAR_RESPONSE_TO_STEROID_HORMONE_STIMULUS	0.008698	0.922828	1	0.497709	0.0503689	0.162982	1	1	0.088092	0.0598439	0.45606	0.00194769	0.0672497	0.0313596	0.241061	0.270607	0.251992	1	0.0612176	0.031402	1	5.37375555856895e-06	1	0.271758	0.000165209
GOBP_CELLULAR_RESPONSE_TO_LIPID	0.0260537	0.441573	0.349551	0.2491	0.113256	0.0351848	1	0.439111	0.38795	0.0698291	0.265232	0.00416831	0.00142318	0.0598295	0.198955	0.686208	0.578388	1	0.146765	0.00954561	0.95676	0.00223033	1	0.414663	0.0166658
GOBP_CELLULAR_RESPONSE_TO_ORGANIC_CYCLIC_COMPOUND	0.0259211	0.662791	0.348714	0.104352	0.231498	0.0348599	1	0.104829	0.000849063	2.14364009370096e-05	0.126278	0.00133916	0.0125982	0.0240393	0.353749	0.148666	0.354194	1	0.0589559	0.00311751	1	1.79597054507918e-05	1	0.056064	0.00596919
GOBP_SUCCINATE_TRANSMEMBRANE_TRANSPORT	1	1	1	1	1	1	0.0271883	1	1	1	1	1	1	0.298641	1	1	1	1	1	1	0.26585	1	1	0.264963	0.233511
GOBP_HEMATOPOIETIC_STEM_CELL_PROLIFERATION	1	0.624371	0.455915	1	1	1	1	1	0.0979464	0.433485	1	0.111213	0.505386	1	1	1	0.622457	1	1	0.65911	0.627198	0.0143539	1	1	0.537018
GOBP_CELLULAR_RESPONSE_TO_OXYGEN_LEVELS	0.232613	0.385698	0.155077	0.859354	0.706612	0.290368	1	1	0.00999467	0.648527	0.115408	0.875858	0.329684	0.0549122	0.855501	1	0.404957	0.514072	0.375949	0.464553	0.918042	0.228203	0.413836	0.0485825	0.0387608
GOBP_CELLULAR_RESPONSE_TO_XENOBIOTIC_STIMULUS	0.603294	1	1	0.886579	0.737692	0.005257	1	0.0746258	1	0.30205	0.793727	1	0.348699	1	0.894383	1	1	0.204784	1	0.0632157	1	0.975908	1	1	1
GOBP_CELLULAR_RESPONSE_TO_ACIDIC_PH	1	1	1	1	0.360656	1	1	1	1	1	0.417876	1	1	0.459973	0.0425351	1	1	0.355941	0.458867	0.483939	1	1	1	1	0.390098
GOBP_CELLULAR_RESPONSE_TO_OSMOTIC_STRESS	0.569414	1	1	1	1	0.158684	1	1	0.700505	0.560152	0.710824	0.0300592	0.645812	1	0.186455	0.189262	0.79132	1	0.833529	1	0.18884	0.214438	1	0.756739	1
GOBP_CELLULAR_HYPOTONIC_RESPONSE	1	1	1	1	1	1	1	1	0.26697	1	0.304908	0.291221	1	1	0.307103	0.277539	1	1	1	1	0.311196	0.0207361	1	1	1
GOBP_CELLULAR_RESPONSE_TO_RADIATION	0.669419	0.860502	1	0.166746	0.0388559	0.0368836	0.0619644	1	0.00411368	0.151397	0.871757	0.231641	1	0.0862533	0.205368	0.233688	0.0579647	0.591013	0.181266	0.262704	0.489295	0.0117909	0.501416	0.0209917	0.198985
GOBP_CELLULAR_RESPONSE_TO_IONIZING_RADIATION	0.84502	1	1	1	0.299397	0.0111146	0.120206	0.951772	0.0162217	0.0704809	0.349221	0.109542	1	0.125362	0.0145161	0.37829	0.095549	0.85741	0.380495	0.44074	1	0.416671	0.428747	0.0195294	0.999444
GOBP_CELLULAR_RESPONSE_TO_GAMMA_RADIATION	0.46854	0.647389	1	0.696614	0.0903737	0.100484	0.717932	1	0.0107509	0.0851447	0.587821	0.596028	1	0.643534	0.110932	0.581331	0.120652	0.499192	0.110383	0.141993	0.656956	1	0.709879	0.0132524	1
GOBP_CELLULAR_RESPONSE_TO_X_RAY	1	1	1	1	0.318085	1	1	1	0.0297419	0.000980652	1	0.00193324	1	0.411349	0.00124046	0.348738	0.0325288	1	0.029035	1	1	0.354085	0.454691	0.00155464	0.342722
GOBP_CELLULAR_RESPONSE_TO_LIGHT_STIMULUS	1	1	1	0.246408	0.0449994	0.502185	0.654122	1	0.0705597	1	1	1	1	0.675291	1	0.644086	0.665268	1	0.672693	0.304597	0.253912	0.0308051	0.698106	0.276207	0.236721
GOBP_CELLULAR_RESPONSE_TO_ENDOGENOUS_STIMULUS	3.16980541882764e-06	0.439596	0.197984	0.171292	0.0715463	0.00358845	0.717932	4.91315298639985e-05	6.20231734461843e-05	3.95803873268359e-05	0.00051716	1.65959449544382e-05	0.00037988	4.96782110956771e-05	0.000309658	0.00467512	0.0783774	0.00574902	0.00181483	0.0027453	0.539894	1.00843067640534e-09	0.616287	0.0124333	0.00152045
GOBP_CELLULAR_RESPONSE_TO_EXTERNAL_STIMULUS	0.00315503	0.451473	0.319412	0.856239	0.178104	0.000162795	1	0.104487	0.123588	0.0269901	0.0735002	0.142318	0.0909285	0.322824	0.50891	0.306384	0.270397	0.000679109	1	0.338192	0.262751	0.0383237	0.953427	1	0.25651
GOBP_CELLULAR_RESPONSE_TO_LAMINAR_FLUID_SHEAR_STRESS	1	1	1	1	1	0.0144191	1	0.283222	1	1	1	1	1	1	1	1	1	1	1	1	1	1	1	1	1
GOBP_CELLULAR_RESPONSE_TO_NITROSATIVE_STRESS	1	1	1	1	1	1	1	1	1	0.169532	1	0.0101362	0.196777	1	1	1	1	1	1	1	1	0.22033	0.291675	1	1
GOBP_CELLULAR_RESPONSE_TO_STEROL_DEPLETION	1	1	1	1	0.347297	1	1	1	0.0376858	0.0302013	1	1	0.346905	1	1	1	0.441032	1	0.441115	1	1	1	0.491481	0.414663	0.374791
GOBP_GENOMIC_IMPRINTING	0.261597	1	1	1	1	1	0.472635	1	1	1	1	0.328192	1	1	1	1	0.367835	1	1	0.0299959	0.356048	0.317828	1	0.346359	0.309093
GOBP_RESPONSE_TO_TRANSFORMING_GROWTH_FACTOR_BETA	0.00641571	1	1	0.0404873	1	0.271519	0.366207	0.223541	0.402988	0.290183	0.136009	0.0845369	0.659406	1	0.178608	0.808599	1	0.842818	0.777042	0.483939	1	0.0186731	1	0.430721	0.717462
GOBP_PROTEIN_UFMYLATION	0.186967	1	1	1	0.00670027	0.226547	1	1	0.00772163	1	1	1	1	1	1	1	0.256621	1	0.248009	0.26581	1	0.22033	0.291675	1	1
GOBP_MONONUCLEAR_CELL_MIGRATION	1	1	1	1	0.159224	0.373392	1	0.322505	0.0219735	0.79251	0.188511	1	0.902483	1	0.507682	0.255911	1	1	1	1	1	0.047986	1	1	0.962545
GOBP_REGULATION_OF_MONONUCLEAR_CELL_MIGRATION	1	1	1	1	0.479603	0.169542	1	0.447924	0.0117098	0.438481	0.0434896	1	1	1	0.592245	0.0666058	1	1	1	1	1	0.0246468	1	1	0.549165
GOBP_RESPONSE_TO_INDOLE_3_METHANOL	0.186967	1	1	1	1	1	1	1	0.207742	0.00625613	1	1	0.196777	1	1	0.214372	1	1	1	1	1	1	1	0.241271	0.00779056
GOBP_CELLULAR_RESPONSE_TO_INDOLE_3_METHANOL	0.169725	1	1	1	1	1	1	1	0.183188	0.0045244	1	1	0.172657	1	1	0.189262	1	1	1	1	1	1	1	0.214335	0.00559186
GOBP_PROTEIN_LOCALIZATION_TO_EXTRACELLULAR_REGION	0.182433	1	1	1	0.107875	0.438848	1	0.686079	0.0288261	0.000291883	0.291117	0.0953778	0.151375	1	0.00596961	0.0986051	1	1	0.642199	0.782455	0.360546	0.0108149	0.654039	0.214367	0.182779
GOBP_ECTODERMAL_PLACODE_DEVELOPMENT	0.0263533	1	1	1	1	1	1	1	1	0.274863	1	1	1	1	1	1	1	1	1	0.424022	0.397642	0.354085	1	1	0.342722
GOBP_NITROGEN_COMPOUND_TRANSPORT	4.53512455838279e-09	0.535745	0.713907	5.02287093515678e-07	1.37055110877939e-24	1.28424831582204e-12	0.00235383	5.07948177998998e-13	1.31280778143534e-37	9.23766449544075e-38	3.51036293675996e-19	2.46762931613023e-38	3.17450727328472e-26	3.10630460114758e-25	2.48112922950291e-30	1.57566203720179e-45	4.25510024054881e-20	2.77973334936242e-06	3.10804699266132e-19	1.32917554498791e-13	1.8098411632402e-25	9.39263345838869e-34	1.23411885084267e-22	5.24360897319136e-23	3.39315689755095e-28
GOBP_TUMOR_NECROSIS_FACTOR_SUPERFAMILY_CYTOKINE_PRODUCTION	1	0.860502	0.471527	1	0.823214	0.768773	1	1	1	0.0459959	1	0.501311	0.859392	1	0.990946	1	1	1	1	1	1	1	1	1	1
GOBP_ER_ASSOCIATED_MISFOLDED_PROTEIN_CATABOLIC_PROCESS	1	1	1	1	0.0191224	1	1	1	0.000805709	0.24792	1	0.0282967	0.28779	1	0.34569	0.0242576	1	0.292659	0.359539	0.382114	0.0244088	0.0289069	1	0.000976503	0.0225371
GOBP_NUCLEAR_MEMBRANE_ORGANIZATION	1	0.773762	1	0.864424	0.155601	0.666205	0.273756	0.16207	0.0267311	0.0205232	0.190177	2.09970651384835e-05	0.00228713	0.00392586	0.00242004	0.000233508	0.212534	0.609975	0.0227972	0.236206	0.203531	0.00525992	0.234191	0.000234578	3.71881594212104e-07
GOBP_RESPONSE_TO_FIBROBLAST_GROWTH_FACTOR	0.414178	1	1	1	1	1	1	0.459425	1	0.0465689	0.55755	1	1	0.659165	1	1	1	1	1	0.714943	0.656956	0.300964	1	1	1
GOBP_ENDOPLASMIC_RETICULUM_TUBULAR_NETWORK_ORGANIZATION	1	1	1	1	1	1	1	0.439111	0.0509764	0.00243358	0.447859	0.44536	1	1	0.0516174	1	0.492702	1	0.498416	1	1	0.000246606	0.543275	1	1
GOBP_PROTEIN_TRANSMEMBRANE_TRANSPORT	1	0.955633	1	1	1	1	1	0.260461	0.302825	6.36780190759267e-05	0.935005	0.328192	0.0575327	0.368819	0.000941578	0.0117919	1	0.781683	0.0591882	0.375775	0.00953666	0.0187329	5.4738058229715e-05	0.340689	0.0657648
GOBP_TAIL_ANCHORED_MEMBRANE_PROTEIN_INSERTION_INTO_ER_MEMBRANE	1	1	1	0.0503474	0.347297	0.373392	0.536875	1	0.374029	0.0302013	1	0.0449694	0.0344538	0.443749	0.038035	0.383762	0.0410937	0.344485	0.441115	1	5.39375687232532e-05	0.0475574	1	7.14417657439976e-05	0.374791
GOBP_PROTEIN_DNA_COMPLEX_SUBUNIT_ORGANIZATION	0.276145	1	1	0.00193139	0.00836086	0.00771189	0.000439941	0.298599	0.00377487	0.342865	0.401884	0.000195123	0.0123443	0.021827	0.00271478	0.223919	0.00260781	1	0.00174741	0.000135305	9.08673184656973e-07	4.09296007988142e-10	0.198701	0.00429846	0.00322733
GOBP_RIBONUCLEOPROTEIN_COMPLEX_SUBUNIT_ORGANIZATION	0.00198059	0.00126335	1	0.00354	3.13416543637281e-18	0.0124465	0.985479	0.349892	7.0751061046935e-13	1.99189063979634e-05	9.2895736446565e-05	2.34040228445599e-07	2.28302258324523e-11	1.03173170618552e-09	3.09033812092696e-07	1.24663060039609e-13	8.77373764922709e-18	0.0830972	2.54820086581839e-13	2.95087974343425e-28	7.97415179279216e-20	9.70002582455674e-18	1.05243847966126e-05	1.08801895591183e-17	4.19632420901586e-11
GOBP_RESPONSE_TO_CATECHOLAMINE	1	1	0.968935	1	1	0.439731	1	0.420718	0.00926743	0.410068	0.501779	0.561508	0.476264	0.248059	1	1	1	1	1	1	1	0.611198	1	0.579348	1
GOBP_DNA_BIOSYNTHETIC_PROCESS	1	0.878449	1	0.466903	0.000295509	0.144331	0.923832	1	3.06714615186159e-06	1.05044760423913e-05	0.897117	0.516845	0.0566636	0.272032	1	4.63972214389031e-06	4.77488376388171e-11	0.0145017	0.00221743	0.0258434	0.0657879	0.013386	0.222432	0.0842158	1.71229609963857e-10
GOBP_REGULATION_OF_PROTEIN_SERINE_THREONINE_KINASE_ACTIVITY	0.008698	0.349241	0.400906	0.132912	0.0148331	0.108961	1	0.729768	0.418744	0.29434	0.016842	0.0166865	0.025171	1	0.401975	0.0466573	0.0757853	0.115655	1	0.123172	0.740903	0.00495939	0.0661905	1	0.388515
GOBP_POSITIVE_REGULATION_OF_PROTEIN_SERINE_THREONINE_KINASE_ACTIVITY	0.00213933	0.265608	1	1	0.18489	0.054413	1	0.792183	0.557431	0.189365	0.478961	0.291221	0.218491	1	1	0.0359776	0.270653	0.0197388	1	0.322251	0.579847	0.00559159	0.0837392	1	0.254354
GOBP_EXTRACELLULAR_EXOSOME_ASSEMBLY	1	1	1	1	0.215197	0.24629	1	1	0.0100536	0.186665	1	0.251678	0.215519	1	0.010472	0.236368	0.279908	1	1	1	0.26585	0.240284	1	1	1
GOBP_MULTIVESICULAR_BODY_SORTING_PATHWAY	1	1	1	0.818072	0.0154845	0.62932	0.802533	1	0.000123941	0.0162082	1	0.00020933	0.00160691	0.217536	0.17219	3.5821609424557e-10	0.766646	0.574953	0.167598	0.209371	0.0212352	0.198128	0.202173	0.0255604	0.0203756
GOBP_STEM_CELL_PROLIFERATION	1	1	0.787171	1	1	1	1	1	0.369026	0.853448	1	0.115647	0.328816	1	1	1	0.407337	1	1	1	1	0.0312934	1	1	0.358519
GOBP_VESICLE_UNCOATING	0.232613	1	1	1	1	1	1	0.304112	1	1	1	0.291221	1	0.344622	0.0162272	0.0168768	1	1	0.314815	0.338996	0.311196	1	1	1	0.0159283
GOBP_MONOCARBOXYLIC_ACID_CATABOLIC_PROCESS	0.162276	0.612152	0.327862	0.257792	1	1	0.668012	1	0.252968	0.484802	0.0112183	0.280951	0.563543	1	1	0.277539	1	0.022571	1	1	1	0.715178	0.0707988	1	0.606726
GOBP_SIGNAL_TRANSDUCTION_BY_P53_CLASS_MEDIATOR	0.246379	0.789779	1	0.128852	1.39230761222065e-06	0.00081353	0.418724	0.26684	5.78482050149764e-05	0.300357	0.127081	0.431522	0.0373731	0.0616879	0.415305	0.431338	0.00898957	0.202604	1.64699775117464e-05	0.00298396	0.0414845	0.0271969	0.000159823	0.00267581	0.388024
GOBP_INTRINSIC_APOPTOTIC_SIGNALING_PATHWAY_BY_P53_CLASS_MEDIATOR	0.876607	1	1	0.0178835	0.0764469	0.00145209	1	0.310569	0.0190263	0.0792056	0.0917528	0.405092	0.337438	1	0.403064	1	0.108212	0.253076	0.014442	0.137567	0.106702	0.151967	0.454691	0.000342386	1
GOBP_TRICARBOXYLIC_ACID_METABOLIC_PROCESS	1	1	1	1	0.333512	1	1	1	1	0.0269901	0.387171	1	0.0311285	1	0.401975	1	0.423432	1	0.422629	1	1	1	0.473563	0.399609	0.358519
GOBP_CIRCULATORY_SYSTEM_DEVELOPMENT	0.00932565	0.0995675	0.0242229	1	0.927195	0.0660018	0.995128	0.00270213	0.406244	0.0125202	0.669312	0.0377327	0.424205	0.415791	0.212831	0.665136	0.666604	0.00543954	1	1	1	0.0824487	1	0.418689	0.498641
GOBP_ORGANELLE_TRANSPORT_ALONG_MICROTUBULE	0.0779157	1	1	0.0231784	0.0951768	0.358979	0.159357	0.339824	0.131837	2.76840806562018e-05	0.113221	8.66279490964677e-05	0.000378579	0.034722	0.0228834	0.00482859	0.000338866	1	0.455175	0.00516938	0.464343	0.488369	1	0.0308702	1
GOBP_MINUS_END_DIRECTED_ORGANELLE_TRANSPORT_ALONG_MICROTUBULE	1	1	1	1	0.173272	1	1	1	1	0.151397	1	0.203048	0.172657	0.247276	1	0.189262	1	1	1	0.00741988	1	1	0.259274	1	1
GOBP_DIVALENT_INORGANIC_CATION_HOMEOSTASIS	0.0141715	1	0.00478378	1	0.910574	0.465367	1	1	0.152688	0.332569	1	0.51603	0.0438691	1	0.448052	0.531372	1	1	0.705234	1	0.251873	0.465218	0.424958	0.806831	0.438872
GOBP_PURINE_CONTAINING_COMPOUND_METABOLIC_PROCESS	1	0.0763682	1	0.151553	0.145801	0.275079	0.614156	0.20343	0.00129988	0.072085	0.610391	0.2739	0.196753	0.490502	0.432856	0.139359	1	0.127971	1	0.0015294	0.221235	0.0464643	0.00722849	0.126764	0.418612
GOBP_PURINE_CONTAINING_COMPOUND_BIOSYNTHETIC_PROCESS	1	0.0537452	1	0.409719	0.117936	1	0.432123	0.0798622	0.013447	0.317009	0.817301	0.457515	0.366267	0.0692793	0.923495	0.457522	0.958877	1	1	0.000625016	0.446907	0.261157	0.457781	0.462811	0.405443
GOBP_PYRIMIDINE_CONTAINING_COMPOUND_METABOLIC_PROCESS	1	1	1	0.465479	0.353742	1	1	0.0787914	0.0258143	0.326289	1	0.452255	1	1	1	0.445793	0.465533	0.0579154	1	0.168194	0.464343	1	1	1	1
GOBP_PYRIMIDINE_CONTAINING_COMPOUND_CATABOLIC_PROCESS	1	1	1	1	1	0.658982	0.835548	0.1567	1	1	1	1	1	1	1	1	1	0.0126575	1	0.85291	1	1	1	1	1
GOBP_CLATHRIN_DEPENDENT_ENDOCYTOSIS	1	1	0.590251	0.905368	0.708661	0.704626	1	0.722366	0.0334531	0.000192318	0.215635	0.005163	0.000245617	0.0457722	0.0033029	0.00426206	1	1	1	0.26581	0.883895	0.000699109	0.0368768	0.0393303	0.00354881
GOBP_REACTIVE_OXYGEN_SPECIES_METABOLIC_PROCESS	0.818647	0.106404	1	1	0.0704965	0.445451	1	1	1	0.0246396	0.525171	0.642682	0.0072623	1	1	0.00309884	0.625979	0.712178	1	0.153339	1	0.408613	0.304793	0.328257	1
GOBP_ESTABLISHMENT_OF_PROTEIN_LOCALIZATION_TO_ORGANELLE	0.0174933	0.246576	1	0.208598	2.99644909916896e-13	0.0068622	0.21695	0.0338477	5.24404532766267e-14	2.27469739419005e-10	5.16718402370286e-10	3.70065523663451e-09	5.29514339790184e-15	1.49637431984759e-10	5.70961387540422e-18	1.94748249830559e-18	1.37061635779841e-15	0.167236	3.65836991044192e-13	3.63672918449085e-14	2.15092482556565e-09	8.99525138629363e-09	7.60052095041396e-07	8.50529625198181e-10	2.01204209670331e-16
GOBP_MAINTENANCE_OF_PROTEIN_LOCALIZATION_IN_ORGANELLE	1	0.042631	1	0.209394	1	1	1	0.679153	0.0252908	0.0193399	1	0.0316566	0.00210715	0.241208	0.193618	0.00286755	0.0254425	0.600419	0.189211	0.85291	0.196784	0.22033	0.00221386	0.0306071	0.0246137
GOBP_ESTABLISHMENT_OF_PROTEIN_LOCALIZATION_TO_ENDOPLASMIC_RETICULUM	0.588049	1	0.563907	0.864424	0.0194364	0.666205	1	0.16207	0.0027359	6.78713679342218e-06	0.0239175	0.0330016	0.000160854	0.000300046	0.000151463	0.000233508	0.212534	0.127528	4.62126555050042e-06	0.0353091	0.0267442	3.28791652575615e-05	0.0300896	5.10790343389844e-07	0.000169769
GOBP_PROTEIN_LOCALIZATION_TO_PLASMA_MEMBRANE	0.000385785	0.402905	0.293108	0.157078	0.656025	0.00048679	0.0192558	0.000196763	5.33231295900685e-08	1.01277417539113e-06	0.165316	0.000791857	0.00580863	0.0363138	0.0737282	0.000671102	1	0.173116	0.183332	0.97054	0.0226849	0.00233493	0.206112	0.0023772	0.00173866
GOBP_PROTEIN_LOCALIZATION_TO_VACUOLE	0.787554	0.976599	1	1	0.902448	0.280938	1	0.892257	0.0117833	8.05753279381154e-05	0.964672	0.345388	0.0635914	0.0164138	6.28440520068483e-06	2.44669966509785e-09	0.0760558	1	0.065591	0.100534	0.00119352	0.371594	0.389244	0.354986	0.0735964
GOBP_ESTABLISHMENT_OF_PROTEIN_LOCALIZATION_TO_VACUOLE	0.655859	0.841468	1	1	0.747067	0.207134	0.923792	0.755232	0.228033	0.650039	1	0.841416	0.0344871	0.0555665	0.00434367	1.01782900476149e-07	0.263886	1	0.0340525	0.0535967	0.00458566	0.8275	0.976419	0.867056	0.233214
GOBP_LYMPHOCYTE_MIGRATION	1	1	1	1	0.491601	0.476644	1	1	0.228033	1	0.0457635	1	1	1	1	0.244273	1	1	1	1	1	0.100125	1	1	1
GOBP_T_CELL_MIGRATION	1	0.976599	1	1	0.266686	0.881468	1	0.892257	0.0755881	0.783391	0.0658564	1	0.8923	1	1	0.334411	1	1	1	1	1	0.0215043	1	1	0.9382
GOBP_IRES_DEPENDENT_VIRAL_TRANSLATIONAL_INITIATION	1	1	1	1	0.0191224	1	1	1	0.000805709	0.0182876	0.340389	0.00119536	1.45187459069596e-05	0.0322767	0.34569	0.0242576	0.0249232	1	0.0221366	0.382114	0.0244088	3.36262336818455e-05	0.000813739	1.94417724465854e-05	0.0225371
GOBP_VIRAL_TRANSLATIONAL_TERMINATION_REINITIATION	1	1	1	1	0.173272	1	1	1	1	1	1	1	6.16404386754292e-05	1	1	0.00572915	0.224958	1	0.218681	1	0.211125	1	0.259274	0.00682534	0.188497
GOBP_INTRACELLULAR_TRANSPORT_OF_VIRUS	1	1	1	1	0.284741	0.313393	1	1	1	1	0.0239175	1	1	0.380497	0.34569	1	1	1	1	0.382114	1	0.317828	1	1	1
GOBP_MRNA_METHYLATION	1	1	1	1	0.347297	1	1	1	1	0.300357	0.0390783	0.396743	0.346905	0.443749	1	0.383762	1	1	1	1	1	0.0475574	1	1	1
GOBP_REGULATION_OF_RESPONSE_TO_STRESS	2.9130388093081e-05	0.313256	0.0418871	0.00409532	5.04812553851653e-09	0.00014472	0.00289912	0.00013551	1.41667441323156e-11	2.34591005839957e-14	0.000165225	3.15622310178534e-09	9.69337901340335e-08	0.0216365	3.11647965597578e-05	4.33949943057796e-08	1.2017145161483e-07	0.0139742	0.00058197	4.97586028191838e-05	8.49933810493415e-06	3.5151924125592e-15	1.56110502499248e-05	1.11820517972167e-07	2.86447063656881e-12
GOBP_REGULATION_OF_CELLULAR_RESPONSE_TO_STRESS	0.00265341	0.839281	0.445719	0.0144322	1.12863001386424e-08	7.47969458131702e-05	0.0371527	0.0110799	6.36903328837505e-10	1.92630397659424e-12	1.08864568430798e-05	9.98403887328436e-07	3.54963156410706e-09	0.0259462	8.54972361832165e-06	3.65138933036717e-06	5.32023250762451e-06	0.00376777	0.000721528	0.000112431	3.26312959032658e-05	9.58445862132941e-13	0.000179605	6.39663745985545e-08	6.22507321738665e-12
GOBP_LYTIC_VACUOLE_ORGANIZATION	0.820843	1	0.754445	1	0.06287	0.916831	1	0.928233	0.0142064	0.8133	0.337965	0.0188179	0.927752	0.404688	0.365006	0.000221299	1	0.231334	8.29377937641509e-05	1	0.375007	0.123642	1	1.56238496383795e-05	0.083833
GOBP_HISTONE_H3_K4_TRIMETHYLATION	0.0492466	1	1	0.566604	0.414247	1	1	0.0567058	0.0604575	1	0.474448	0.473271	1	1	1	1	0.521595	1	0.0597465	1	1	0.0750939	1	0.494539	1
GOBP_ENDOTHELIN_RECEPTOR_SIGNALING_PATHWAY	1	1	1	1	0.0191224	0.313393	1	1	0.30338	1	0.340389	0.328192	0.28779	0.380497	0.34569	1	0.367835	1	1	0.382114	1	0.317828	1	1	1
GOBP_TUBULIN_DEACETYLATION	1	1	1	0.0071859	1	1	0.643527	0.481949	1	1	0.501779	0.0815366	0.443328	0.0977781	1	1	1	1	0.565199	0.0943243	0.548367	0.495011	1	0.52368	0.472422
GOBP_REGULATION_OF_ANATOMICAL_STRUCTURE_SIZE	1	0.157978	1	1	0.0187237	0.00405159	0.504535	0.0545716	0.00208549	0.00328396	0.000113798	0.00318158	0.184824	0.139402	0.0122036	6.21007871464212e-07	0.0113267	0.432353	0.0648098	1	0.211125	1.60230956298464e-06	0.371475	0.264963	0.0152974
GOBP_POSITIVE_REGULATION_OF_CELL_CYCLE_PROCESS	1	1	1	0.0318333	0.00684508	0.243412	1	0.190222	0.00407063	0.255422	0.00163018	0.380711	0.00270073	0.0674953	0.0117658	0.38416	0.0025995	1	0.0326553	0.199469	0.354145	0.00364051	1	0.732752	0.0480424
GOBP_REGULATION_OF_INCLUSION_BODY_ASSEMBLY	1	1	0.356787	0.060301	0.374983	1	1	1	1	0.326289	1	1	1	0.0653118	0.0471855	1	0.474952	1	0.47941	0.50163	0.470039	1	1	0.448687	0.404391
GOBP_REGULATION_OF_PROTEIN_DEUBIQUITINATION	0.0207374	1	1	1	0.0191224	0.023929	1	1	0.30338	0.0182876	1	0.0282967	0.000739414	0.380497	1	0.312874	1	0.292659	1	0.382114	1	0.317828	0.413836	0.346359	0.0225371
GOBP_NEGATIVE_REGULATION_OF_CANONICAL_WNT_SIGNALING_PATHWAY	0.0492466	0.662791	1	1	0.585208	0.227015	1	1	1	1	1	1	1	0.125362	1	0.726181	1	1	1	0.361469	0.307401	0.0117852	1	0.328257	0.0915016
GOBP_REGULATION_OF_TRANSMEMBRANE_RECEPTOR_PROTEIN_SERINE_THREONINE_KINASE_SIGNALING_PATHWAY	0.00628466	0.646641	1	0.696614	0.593136	0.547274	1	0.999093	1	0.569815	1	1	0.332664	1	0.0566717	0.215956	0.777122	0.841706	1	0.888457	1	0.0526795	1	0.214335	0.37509
GOBP_POSITIVE_REGULATION_OF_TRANSMEMBRANE_RECEPTOR_PROTEIN_SERINE_THREONINE_KINASE_SIGNALING_PATHWAY	0.0334641	1	1	0.628169	1	0.17944	1	1	1	0.454906	1	1	0.529476	1	0.238046	0.62111	1	0.375207	1	1	1	0.673341	1	0.264963	0.572253
GOBP_NEGATIVE_REGULATION_OF_TRANSMEMBRANE_RECEPTOR_PROTEIN_SERINE_THREONINE_KINASE_SIGNALING_PATHWAY	0.170173	0.642748	1	1	0.558497	1	1	0.50673	1	1	1	0.694622	0.594849	0.724409	0.286531	0.295534	0.718112	1	1	0.788891	1	0.0391077	1	0.711652	0.640153
GOBP_COCHLEA_DEVELOPMENT	1	0.303268	1	1	1	1	1	0.745343	1	0.175339	0.0335015	0.251678	1	0.875695	0.854099	1	1	1	1	1	1	1	1	1	1
GOBP_COPII_COATED_VESICLE_CARGO_LOADING	1	1	1	1	0.347297	1	1	1	0.0376858	4.26673544241102e-05	0.401884	0.396743	1	1	0.417859	6.80872400695826e-05	1	1	0.441115	1	0.0407893	1	1	7.14417657439976e-05	1
GOBP_COPII_COATED_VESICLE_BUDDING	1	1	1	0.726143	0.000578203	1	1	1	1.93977341918134e-06	3.21689788046352e-08	0.120171	0.0166865	0.107763	0.160323	3.63092405535667e-05	1.19375016727351e-12	0.134037	1	0.010881	0.156735	0.0129652	0.0018776	0.149792	5.72023247778356e-05	0.120883
GOBP_REGULATION_OF_MITOCHONDRIAL_FISSION	1	0.624371	1	0.673699	1	0.00812289	1	0.542738	0.544053	0.0765628	0.564833	0.111213	0.0864938	1	0.591096	0.555561	0.622457	1	1	1	1	1	1	0.594599	0.537018
GOBP_POSITIVE_REGULATION_OF_MITOCHONDRIAL_FISSION	1	1	1	0.549765	1	0.424993	1	1	0.43313	0.0439927	0.462196	0.0644896	0.0497831	1	0.479927	0.445793	0.507405	1	1	1	1	1	1	0.478554	0.432834
GOBP_MEMBRANE_FISSION	1	1	1	0.342534	1	1	1	1	0.0127	0.0106894	1	0.273192	0.23551	1	0.0132607	0.01367	1	0.249816	1	1	1	0.261157	1	0.286256	1
GOBP_ESTABLISHMENT_OF_PROTEIN_LOCALIZATION_TO_MEMBRANE	2.83912671789707e-05	1	0.605459	0.113354	4.60614007939532e-05	0.00661502	0.0428841	0.19983	1.04443671785933e-07	3.63899054395474e-09	0.00190123	1.14546631564385e-05	4.12903935673716e-10	8.7698792682326e-07	2.79711749661596e-12	2.32206405450905e-08	0.003016	0.000228892	5.26332451848688e-05	0.00565627	2.36282425052599e-06	3.09652135487082e-08	0.000369873	1.03168770662204e-08	6.79187123613082e-09
GOBP_ESTABLISHMENT_OF_PROTEIN_LOCALIZATION_TO_MITOCHONDRIAL_MEMBRANE	0.00859108	1	1	1	0.534883	1	0.730441	0.575511	1	0.0898397	0.114733	0.607976	0.000717345	0.153423	0.000717631	0.594039	0.665268	1	0.691486	0.702082	0.67037	0.142875	0.143017	1	0.0114238
GOBP_ENDOPLASMIC_RETICULUM_MEMBRANE_ORGANIZATION	1	1	1	1	1	1	0.504535	1	0.339522	0.000980652	1	1	0.317303	1	0.38285	1	1	1	1	0.424022	0.397642	0.0378995	0.454691	1	0.342722
GOBP_GOLGI_TO_LYSOSOME_TRANSPORT	1	1	1	1	1	1	1	0.33589	1	0.24792	1	1	1	1	1	0.0242576	1	1	1	0.382114	1	0.317828	1	0.346359	0.309093
GOBP_ESTABLISHMENT_OF_EPITHELIAL_CELL_POLARITY	0.507315	0.68479	1	1	0.108419	1	0.753481	0.0119592	0.00118344	0.493515	1	0.149527	0.118471	1	0.137039	0.631299	0.706602	1	1	0.742029	1	0.00232999	1	1	0.606726
GOBP_REGULATION_OF_SPINDLE_ASSEMBLY	1	1	1	1	0.0950329	1	1	1	0.0117098	0.464359	1	0.0155174	0.539514	0.655299	0.000717631	0.0131215	0.0118763	0.508881	0.0100994	0.149273	0.124222	0.000101187	0.143017	0.014447	0.0114238
GOBP_ORGANELLE_MEMBRANE_FUSION	0.365247	1	0.962685	1	0.441159	0.0308989	0.22606	1	0.000166658	0.0336144	1	0.05607	0.0381597	0.589464	0.549702	0.000211883	0.571649	0.000180023	0.0350557	1	0.574301	0.0187157	0.601892	0.0541911	0.00802695
GOBP_REGULATION_OF_ESTABLISHMENT_OF_PLANAR_POLARITY	0.707811	0.337663	1	1	0.0381115	1	1	1	0.264555	0.0393554	0.265232	0.0618381	0.0446051	0.947303	0.286531	0.277539	0.304508	0.729037	1	1	1	0.0753979	1	0.299431	0.84391
GOBP_ESTABLISHMENT_OF_PLANAR_POLARITY_INVOLVED_IN_NEURAL_TUBE_CLOSURE	1	0.454298	1	1	0.318085	1	1	1	1	0.023944	0.0307189	0.0362021	1	0.411349	0.38285	1	0.404957	0.319225	1	1	1	1	1	1	1
GOBP_PLANAR_CELL_POLARITY_PATHWAY_INVOLVED_IN_NEURAL_TUBE_CLOSURE	1	0.420688	1	1	0.284741	1	1	1	1	0.24792	0.0239175	0.0282967	1	0.380497	0.34569	1	0.367835	0.292659	1	1	1	1	1	1	1
GOBP_REGULATION_OF_RELEASE_OF_CYTOCHROME_C_FROM_MITOCHONDRIA	0.020754	1	0.576306	0.882572	0.166493	0.17944	0.86523	1	0.19914	0.0226546	0.751482	0.774022	0.175635	1	0.209222	0.00028803	0.224958	1	1	0.887442	0.858042	0.765106	0.00016315	0.227779	0.726964
GOBP_NEGATIVE_REGULATION_OF_RELEASE_OF_CYTOCHROME_C_FROM_MITOCHONDRIA	0.0460824	1	1	0.549765	0.0463197	0.424993	0.598256	1	0.43313	0.349652	1	1	0.404867	1	0.0566717	0.000171393	0.507405	1	1	0.536081	1	0.453106	0.000121876	0.478554	1
GOBP_REGULATION_OF_SPINDLE_ORGANIZATION	1	1	1	1	0.166493	1	1	1	0.00319822	0.154064	1	0.0044926	0.0262255	0.821393	0.000183848	0.00366818	0.029771	0.135255	0.0253117	0.0398688	0.211125	2.60470545969074e-06	0.0335539	0.00383652	0.00305102
GOBP_REGULATION_OF_HISTONE_H4_ACETYLATION	1	1	1	0.472919	1	0.358979	0.522672	0.384904	0.356469	0.288344	1	0.0405874	1	0.428694	1	0.0362276	1	1	0.0326553	0.0456576	0.0016163	0.371594	0.473563	0.399609	1
GOBP_POSITIVE_REGULATION_OF_HISTONE_H4_ACETYLATION	1	1	1	0.317452	1	1	1	0.26684	0.228033	1	1	1	1	1	1	1	1	1	1	0.291442	0.0111661	1	1	1	1
GOBP_NEGATIVE_REGULATION_OF_HISTONE_H4_ACETYLATION	1	1	1	1	1	0.226547	0.364989	1	1	1	1	0.0101362	1	0.272032	1	0.214372	1	1	0.248009	0.26581	0.00850346	0.22033	0.291675	0.241271	1
GOBP_REGULATION_OF_MUSCLE_SYSTEM_PROCESS	0.018077	0.32939	1	1	0.0257471	0.082554	1	1	1	0.104402	0.575774	0.175801	0.0377841	0.723191	0.135238	0.018337	1	1	1	1	1	0.242916	0.702362	1	0.32655
GOBP_POSITIVE_REGULATION_OF_INCLUSION_BODY_ASSEMBLY	1	1	1	0.00956569	0.173272	1	1	1	1	0.151397	1	1	1	0.00820615	0.207562	1	1	1	0.218681	0.236206	0.211125	1	1	0.214335	0.188497
GOBP_POSITIVE_REGULATION_OF_CANONICAL_WNT_SIGNALING_PATHWAY	1	0.237807	1	0.581187	0.461695	0.0342641	1	1	0.551341	0.0371982	1	1	1	1	0.0465599	0.22534	0.047629	1	0.197011	1	1	0.268578	1	0.0122705	0.202153
GOBP_REGULATION_OF_CELLULAR_RESPONSE_TO_GROWTH_FACTOR_STIMULUS	0.000674303	0.761515	1	0.450325	0.737807	0.666205	1	1	1	0.0269901	1	1	0.4417	0.147931	0.0327838	0.0539973	0.956096	0.453154	1	1	1	0.0042208	1	0.557654	0.489761
GOBP_REGULATION_OF_MITOCHONDRIAL_DNA_REPLICATION	1	1	1	1	0.00477766	1	1	1	0.00549462	1	1	1	1	1	0.207562	1	0.224958	1	0.218681	0.00741988	0.211125	0.194305	0.259274	0.214335	0.188497
GOBP_NUCLEIC_ACID_PHOSPHODIESTER_BOND_HYDROLYSIS	0.0232074	0.360421	1	0.0370311	0.273192	0.263628	0.364989	1	0.0651909	0.554035	0.00217154	0.205709	1	0.00665222	0.735999	0.782672	0.00346959	1	0.010454	0.0832184	0.00371696	0.048678	0.158795	0.78418	1
GOBP_MITOTIC_SPINDLE_ASSEMBLY	1	1	1	1	0.00889425	0.909218	1	0.283222	0.000167885	0.260326	1	0.0971386	0.0112681	0.39683	8.40373240663975e-06	0.00204602	0.00137824	0.0374984	0.0101505	0.018029	0.0842926	1.82257847140436e-08	0.405942	0.00199486	9.99705122400859e-06
GOBP_REGULATION_OF_PROTEIN_DEACETYLATION	0.738744	1	1	0.000835152	1	0.253498	0.383979	0.250237	0.286041	1	0.906792	0.0711278	1	0.355328	0.973488	0.299779	1	0.760424	0.00634563	0.357199	0.311196	0.0879903	1	0.0709689	0.282875
GOBP_POSITIVE_REGULATION_OF_PROTEIN_DEACETYLATION	0.459945	1	1	0.0126399	1	0.527349	0.710717	1	0.103221	1	0.575774	0.117022	1	1	0.604972	0.568264	1	0.493381	0.008476	1	0.642842	0.576275	1	0.609725	0.547612
GOBP_REGULATION_OF_PROTEIN_TARGETING_TO_MEMBRANE	0.103219	0.69283	0.502725	1	1	1	1	1	0.629844	0.108407	0.644469	0.656192	0.0141491	0.702238	0.680517	0.017856	0.720468	0.000494981	1	1	1	1	0.776073	0.684268	0.618404
GOBP_POSITIVE_REGULATION_OF_PROTEIN_TARGETING_TO_MEMBRANE	0.0779157	0.636802	0.463399	1	1	1	1	1	0.557431	0.0808626	0.575774	0.581461	0.00874668	0.630574	0.604972	0.110808	0.636585	0.00529792	1	1	1	1	0.699574	0.609725	0.547612
GOBP_POSITIVE_REGULATION_OF_INTRACELLULAR_PROTEIN_TRANSPORT	0.550298	0.733309	1	0.104956	0.00392264	0.00363604	1	0.598515	0.000237956	0.000126294	0.000704833	5.944654491691e-05	2.05583438911934e-06	4.69798124211896e-07	1.72994248253794e-05	6.10154901385464e-07	0.0307765	0.000960689	0.0241726	3.87543258016671e-05	1.77714957543562e-05	0.000155608	0.393045	0.00170324	2.25934574944718e-05
GOBP_NEGATIVE_REGULATION_OF_INTRACELLULAR_PROTEIN_TRANSPORT	1	1	1	1	0.0207068	0.674487	0.281512	0.0217314	0.733345	0.151397	0.197648	0.213256	0.172657	0.248059	0.0266705	0.206713	1	0.0139742	1	1	0.845605	0.755257	0.892786	1	0.19017
GOBP_REGULATION_OF_DNA_DEPENDENT_DNA_REPLICATION	0.665232	1	1	0.962067	0.19723	1	0.339196	1	0.0419943	1	0.819328	1	0.750349	0.89812	0.873399	1	0.271461	1	0.968798	0.0561308	0.258435	0.280414	0.291675	0.268195	0.79413
GOBP_PHAGOSOME_MATURATION	0.436741	1	1	1	0.492003	0.0868332	0.687056	1	0.529327	0.42258	1	0.105723	0.493083	0.603065	0.576099	0.00909484	1	0.0649239	0.0068764	1	0.610875	0.013288	1	0.010101	0.0915016
GOBP_PHAGOSOME_LYSOSOME_FUSION	1	1	1	1	0.302054	1	1	1	0.320803	0.260909	1	0.346988	0.301816	1	1	0.0279857	1	0.0217434	0.0253117	1	1	0.0332601	1	0.03174	0.0261091
GOBP_CELLULAR_SENESCENCE	0.911975	1	0.833031	0.0209152	1	0.345185	1	0.332205	1	0.313616	1	1	1	0.468672	0.432856	1	1	1	1	1	1	1	0.477712	1	0.397535
GOBP_ORGANOPHOSPHATE_BIOSYNTHETIC_PROCESS	0.397934	0.210193	0.304512	0.618221	0.0764209	0.14524	0.364989	0.0735624	0.0117098	0.927789	0.36497	0.334806	0.049854	0.196068	0.0201784	0.567183	0.474952	0.0389633	1	0.0141391	0.484147	0.495011	0.734877	0.848358	0.464633
GOBP_RNA_PHOSPHODIESTER_BOND_HYDROLYSIS	0.20362	0.696379	1	0.770122	0.250375	0.248919	0.742116	1	0.321645	0.578282	0.0196644	0.352098	0.665563	0.146401	0.768511	0.779579	0.00478696	1	0.0195281	0.037817	0.0251428	0.184804	0.829988	0.360753	0.716227
GOBP_RNA_PHOSPHODIESTER_BOND_HYDROLYSIS_EXONUCLEOLYTIC	1	0.764671	1	1	0.657578	0.0213434	0.835548	1	0.71255	0.144911	1	0.740068	1	0.241208	0.763441	1	0.80308	1	0.846949	1	0.820321	0.22033	1	0.767907	0.695008
GOBP_ESTABLISHMENT_OF_ENDOTHELIAL_INTESTINAL_BARRIER	1	1	1	1	0.333512	1	0.522672	1	1	0.288344	1	1	1	1	1	0.0362276	0.423432	1	0.422629	1	0.417463	0.0426715	1	0.399609	0.358519
GOBP_REGULATION_OF_MEMBRANE_PERMEABILITY	0.00767356	1	0.748806	1	1	0.0655377	1	1	0.334507	0.806211	0.991616	0.36327	0.919755	0.39683	0.361031	1	1	0.230995	1	1	0.0842926	0.0247596	1	1	0.962801
GOBP_UBIQUITIN_INDEPENDENT_PROTEIN_CATABOLIC_PROCESS_VIA_THE_MULTIVESICULAR_BODY_SORTING_PATHWAY	1	1	1	1	1	1	1	1	0.183188	1	1	1	0.172657	1	5.94920188200644e-05	0.00572915	1	0.194125	0.218681	1	0.00625136	0.00732205	1	0.214335	0.188497
GOBP_ACTIVATION_OF_GTPASE_ACTIVITY	0.394324	0.574305	1	1	1	0.471133	1	1	0.574898	1	0.0434896	0.602537	1	1	1	0.597445	1	1	1	0.273777	0.625896	0.281734	1	1	0.549165
GOBP_MITOCHONDRIAL_TRNA_PROCESSING	1	1	1	1	0.284741	1	1	1	1	0.24792	0.340389	1	1	1	1	0.312874	0.367835	0.0186105	1	0.382114	1	1	0.413836	1	1
GOBP_SCARNA_LOCALIZATION_TO_CAJAL_BODY	1	1	1	1	0.173272	1	1	1	6.41656017000377e-05	1	1	1	1	1	1	0.00572915	6.00845091457528e-05	1	0.218681	1	1	1	1	1	0.00559186
GOBP_TELOMERASE_RNA_LOCALIZATION	1	1	1	1	1.95124376932802e-06	1	1	1	9.21837308499678e-08	0.349652	0.462196	1	0.404867	0.501501	1	5.26775626941245e-06	1.88772036152531e-18	1	0.00301403	0.00488097	0.00376916	1	0.0705472	1	3.587952033249e-06
GOBP_REGULATION_OF_PLASMA_LIPOPROTEIN_PARTICLE_LEVELS	0.281066	1	0.244574	1	1	1	1	0.011909	1	0.898919	1	1	1	1	1	1	1	0.919132	0.105766	0.492988	1	1	1	1	1
GOBP_DENDRITIC_CELL_DIFFERENTIATION	0.0247838	0.0559835	0.600399	1	1	0.723662	0.906482	0.738459	0.78627	0.169532	1	1	1	1	1	0.804013	1	1	1	1	0.908686	1	1	1	0.219503
GOBP_PROTEIN_LINEAR_POLYUBIQUITINATION	0.150183	1	1	1	1	0.178263	1	1	1	1	1	1	0.150267	0.217536	1	1	1	1	1	0.205448	0.004025	1	1	1	0.164109
GOBP_MOTOR_NEURON_APOPTOTIC_PROCESS	1	1	1	1	1	1	1	1	1	1	1	0.310649	1	0.0273455	1	1	1	1	1	1	1	0.299951	1	1	1
GOBP_TYPE_B_PANCREATIC_CELL_APOPTOTIC_PROCESS	0.24917	1	1	0.028159	1	1	1	1	1	0.233519	1	1	1	1	1	1	1	1	1	1	1	0.299951	1	1	1
GOBP_NCRNA_EXPORT_FROM_NUCLEUS	1	1	1	0.364871	0.250375	1	1	0.304112	0.26697	1	1	0.291221	1	0.344622	0.307103	1	1	1	0.314815	0.0214795	0.311196	0.280414	0.370828	0.307958	1
GOBP_RECEPTOR_LOCALIZATION_TO_SYNAPSE	0.699492	1	1	1	1	0.231911	1	0.801322	0.857834	0.0377084	0.85884	0.283471	1	0.937291	0.281879	0.276598	0.966396	1	1	1	0.992356	0.299951	1	0.921626	0.834532
GOBP_APOPTOTIC_SIGNALING_PATHWAY	1.22108991678964e-05	0.063577	0.201409	0.000111679	2.39975274527918e-07	9.58052866436428e-08	0.251515	0.0158486	2.08559090361553e-07	2.10510741333776e-10	0.00222727	0.000493875	7.21149083522499e-06	0.026316	2.68281521829638e-05	2.00977225484883e-06	0.000349551	0.00038196	0.00017735	4.42960676380132e-06	4.99838248540512e-08	8.35561491015486e-08	3.67922209112545e-05	3.05385626334767e-08	4.70043968323909e-07
GOBP_EXTRINSIC_APOPTOTIC_SIGNALING_PATHWAY	0.00277999	0.297972	0.54379	1	0.068308	9.36920949927017e-05	0.0271883	0.00991077	0.290759	0.00124102	1	0.633308	0.00147385	0.653915	0.604972	0.0447761	0.30387	0.0981827	1	0.360131	0.105563	0.732124	0.629193	1	0.571264
GOBP_INTRINSIC_APOPTOTIC_SIGNALING_PATHWAY	0.00237954	0.420688	1	2.39535798962122e-05	0.000151178	2.30658837085256e-06	1	0.089898	2.34007029511146e-05	9.57300495348913e-06	0.00436726	0.00100026	0.00705604	0.0425628	0.0017295	0.003681	0.0256604	0.000103203	0.000177339	0.00014882	2.25799192227922e-07	5.01993813829129e-09	0.0772021	6.96854571726146e-08	2.32290554853062e-06
GOBP_EXECUTION_PHASE_OF_APOPTOSIS	0.0740533	1	0.833031	1	1	0.345185	0.48903	1	1	0.906061	1	0.433328	1	0.468672	1	1	1	0.927057	1	0.0300119	0.122513	1	1	1	1
GOBP_HISTONE_H3_K36_TRIMETHYLATION	1	1	1	1	1	1	1	1	1	0.169532	1	1	1	1	1	0.214372	1	0.214541	0.248009	0.26581	1	0.0103419	1	0.241271	1
GOBP_NEGATIVE_REGULATION_OF_TRANSCRIPTION_FROM_RNA_POLYMERASE_II_PROMOTER_IN_RESPONSE_TO_STRESS	1	0.439596	1	0.43093	0.302054	1	1	1	0.320803	1	0.0273058	1	1	1	1	1	1	1	1	0.404667	1	0.0332601	1	0.364422	1
GOBP_CELLULAR_RESPONSE_TO_TOXIC_SUBSTANCE	0.140013	0.579978	1	1	0.00694463	1	1	1	1	0.447453	1	0.0166865	0.00973489	0.2799	0.0544282	0.0148361	1	1	0.633151	0.0800199	0.232457	1	0.0100925	0.633242	1
GOBP_AMYLOID_BETA_CLEARANCE	0.542491	1	1	0.803903	0.613155	1	1	0.63959	0.0196044	0.123554	0.0179607	0.17681	0.612511	0.0273455	0.0187993	0.677055	1	1	0.790938	0.202188	0.769425	0.00344091	0.816257	1	0.651353
GOBP_MITOCHONDRIAL_RESPIRASOME_ASSEMBLY	1	1	1	1	0.250375	0.017528	1	1	1	0.0130113	1	1	0.254589	0.344622	0.0162272	0.277539	1	1	0.314815	0.0214795	1	1	0.370828	1	0.273501
GOBP_PROGRAMMED_NECROTIC_CELL_DEATH	0.0228128	1	1	1	1	0.704626	0.887767	0.722366	1	0.616042	1	0.799317	0.188384	1	1	1	1	1	1	1	0.883895	0.788066	1	1	1
GOBP_RESPONSE_TO_ALCOHOL	0.0620276	1	0.579615	1	0.518198	0.482431	1	0.420718	0.148087	0.00840789	0.56704	1	0.00963982	0.387462	1	0.702849	1	0.760666	0.302419	0.404667	0.333594	0.0351491	1	0.364422	0.0426052
GOBP_PLASMA_MEMBRANE_TUBULATION	0.0425318	0.521074	1	1	1	1	1	1	0.419093	0.0405971	0.447859	0.0597025	1	0.490502	0.46414	0.0546125	1	0.381314	1	0.518151	1	1	1	0.463703	0.418612
GOBP_MITOCHONDRIAL_OUTER_MEMBRANE_PERMEABILIZATION	0.00859108	1	0.476273	1	1	0.548036	1	1	0.58341	0.464359	0.598213	0.607976	0.539514	0.655299	0.631288	1	0.665268	0.508881	0.691486	0.702082	0.67037	0.142875	0.723284	1	0.572253
GOBP_AUTOPHAGOSOME_MATURATION	0.0395448	1	0.690041	0.323105	0.000495378	0.253498	1	0.250237	1.44752499667742e-08	0.00625613	1	1.08972258511822e-05	0.255872	0.986879	0.00781243	0.00112434	0.326361	0.0281282	0.300997	0.357199	1	0.00224757	0.00823977	0.0709689	0.00822612
GOBP_PROTEIN_MATURATION_BY_IRON_SULFUR_CLUSTER_TRANSFER	0.276145	1	0.303758	0.43093	0.302054	1	0.489481	1	1	1	0.0273058	0.346988	0.301816	1	1	1	1	1	1	0.404667	0.377599	0.337015	0.437293	1	0.32655
GOBP_SUPRAMOLECULAR_FIBER_ORGANIZATION	0.00234471	0.000817793	0.536232	0.499635	0.0154261	0.00952297	0.460756	0.00252302	0.000472358	3.05076930360653e-06	1.30584168068103e-05	0.000794433	5.49931677460899e-05	0.778226	1.19865794777493e-05	2.15028269655366e-08	0.0300198	0.302897	0.11088	0.880066	0.721236	9.23863066362342e-09	0.249299	0.22342	0.0180595
GOBP_PROGRAMMED_CELL_DEATH_IN_RESPONSE_TO_REACTIVE_OXYGEN_SPECIES	1	1	1	0.451803	1	1	1	1	1	0.274863	1	0.36327	0.0275826	1	1	0.348738	1	1	0.402835	0.424022	1	1	1	0.380269	0.342722
GOBP_SYNAPTIC_VESICLE_LOCALIZATION	0.665232	1	1	1	1	1	0.339196	1	0.235307	0.00375659	0.819328	0.00717217	0.750349	0.0073783	0.873399	0.835012	0.923698	1	0.968798	0.294656	0.944762	0.837885	0.989448	0.877031	0.79413
GOBP_NEURON_PROJECTION_GUIDANCE	0.179313	0.578997	1	1	1	0.982165	1	0.892257	1	0.0302013	1	1	1	0.702238	1	1	0.675888	1	0.669137	1	1	0.450863	1	0.361287	1
GOBP_REGULATION_OF_VESICLE_SIZE	1	1	1	1	1	0.299284	1	1	0.28631	0.0155962	0.323489	0.310649	0.271613	0.000939099	0.328935	0.295534	1	1	1	1	1	0.0247596	1	1	0.290405
GOBP_LAMELLIPODIUM_ORGANIZATION	1	0.469119	1	1	0.0993318	0.102536	0.504535	1	0.000555003	0.0200804	0.118767	0.0345206	0.0228551	0.177333	0.0244789	0.00524828	0.140543	0.282045	0.0207538	1	0.474856	0.000195448	1	0.158076	1
GOBP_RECEPTOR_SIGNALING_PATHWAY_VIA_STAT	1	0.0607485	1	1	0.348659	0.749039	0.888665	0.295643	1	1	1	0.986354	0.0120872	0.0803521	0.193618	0.981357	0.0539756	0.574953	0.169423	1	0.474856	0.280414	1	0.223679	1
GOBP_CENTRIOLE_ASSEMBLY	0.632166	0.817325	0.595198	0.0370311	0.716972	0.713964	0.896526	0.00234279	0.774783	0.169532	1	1	1	1	1	1	0.876486	0.14785	0.228181	0.046497	0.233238	0.798442	0.941134	0.0409915	1
GOBP_DEFENSE_RESPONSE_TO_OTHER_ORGANISM	0.000264549	0.367945	0.0983478	0.532004	0.0163346	0.00117704	0.183463	0.0303455	6.75575096331937e-06	4.73476399542689e-06	0.575774	0.000916624	0.00839531	0.036638	0.155231	0.177508	0.0160711	1	0.00906776	0.764485	0.148761	4.01584312792131e-07	0.101851	0.0181593	0.00219294
GOBP_CELLULAR_RESPONSE_TO_VIRUS	0.890169	1	0.813194	1	0.327748	0.0140765	1	1	0.0206196	0.0151703	1	0.0269141	0.000262211	0.451619	0.1075	0.412172	0.114253	1	0.0157003	0.144426	0.430406	0.000943424	1	3.44450761182362e-05	2.36942274948481e-05
GOBP_CELL_CELL_ADHESION	0.0012472	0.108774	0.0508425	0.759659	1	0.60564	1	0.252301	1	0.00121558	1	1	0.440169	1	1	0.654362	1	1	1	0.937057	0.196931	0.686262	1	0.272748	0.0301702
GOBP_CATION_TRANSMEMBRANE_TRANSPORT	0.0416749	0.640022	0.377305	1	0.284741	0.227305	1	1	0.000817219	8.30759228840499e-05	0.0936791	0.380711	2.11385187991777e-06	0.00591641	0.0825154	0.0013796	0.442466	0.694134	1	0.149273	0.681882	0.067684	0.00909133	0.0144353	0.102482
GOBP_INORGANIC_ION_TRANSMEMBRANE_TRANSPORT	0.148824	0.590287	0.348934	1	0.249142	0.200447	1	1	0.00140828	0.000156032	0.0734247	0.328192	1.04211145524997e-06	0.00136042	0.0633972	0.000839769	0.390247	1	1	0.117843	0.397642	0.0495578	0.00621567	0.00387529	0.0374034
GOBP_MAINTENANCE_OF_CELL_NUMBER	0.191719	1	0.125647	0.307495	0.609255	0.58435	1	0.211554	1	0.233519	0.00299573	0.759759	0.271613	0.37406	0.325923	0.755089	0.776094	0.0314103	1	0.382114	0.0231239	0.397003	1	0.776447	0.00488614
GOBP_MACROMOLECULE_DEACYLATION	0.00932565	0.655265	1	0.00268102	1	0.0117386	0.339196	0.191925	0.0214634	0.213921	0.00226529	0.106705	0.248446	0.11809	0.296575	0.104635	0.0854371	1	0.0143287	0.00010916	0.0185499	0.0106338	1	0.00487451	0.0863519
GOBP_DETOXIFICATION	0.194669	0.344619	1	1	0.0153563	1	1	1	1	0.563605	1	0.0341328	0.021123	0.379477	0.0991735	0.0323218	1	1	0.797588	0.139795	0.327205	1	0.0226325	0.781178	1
GOBP_RESPONSE_TO_INTERLEUKIN_7	1	1	1	0.0406733	0.318085	0.345185	0.504535	1	0.0297419	0.023944	0.370337	1	0.317303	0.0425628	0.0301888	0.348738	0.404957	1	1	0.424022	0.397642	1	0.454691	1	0.342722
GOBP_POSITIVE_REGULATION_OF_MITOPHAGY_IN_RESPONSE_TO_MITOCHONDRIAL_DEPOLARIZATION	1	1	1	0.342534	0.233416	1	1	1	1	1	0.287495	1	0.0120506	1	1	0.258585	1	1	1	0.317064	0.289999	1	1	0.286256	1
GOBP_RESPONSE_TO_MITOCHONDRIAL_DEPOLARISATION	1	1	1	0.518419	0.00201816	0.400823	1	1	1	1	0.433485	1	0.042052	1	1	0.414506	1	1	1	0.50163	0.470039	1	1	0.448687	0.404391
GOBP_NCRNA_TRANSCRIPTION	1	0.851259	1	0.0447625	1	0.214142	0.933075	1	0.000476174	0.658345	0.819328	0.0502058	1	0.89812	0.873399	0.252259	0.923698	1	0.968798	0.00686242	0.00490611	0.280414	1	1	1
GOBP_MRNA_CLEAVAGE_INVOLVED_IN_MRNA_PROCESSING	1	1	1	0.472919	0.333512	1	0.522672	1	1	1	1	1	1	0.428694	0.401975	1	1	1	0.422629	0.00216716	0.417463	0.371594	1	1	1
GOBP_XENOPHAGY	1	1	0.319412	1	1	0.0312049	0.504535	0.367505	1	1	1	1	1	0.411349	1	1	1	1	1	1	1	1	1	1	1
GOBP_REGULATION_OF_RENAL_SYSTEM_PROCESS	1	1	1	1	1	0.0129138	1	1	1	1	1	1	1	1	1	1	1	1	1	1	1	1	1	0.673386	1
GOBP_NUCLEAR_CHROMOSOME_SEGREGATION	1	1	1	0.163833	0.00348324	1	1	0.524808	3.20274445966778e-06	0.0621048	0.0558243	0.000187805	0.0224495	0.0112715	2.09592240894488e-09	0.00319844	4.17580532360726e-05	0.179261	4.27172490626495e-11	2.17588735265348e-05	0.0241556	7.19422410233452e-11	0.872488	0.000572972	1.85631167794785e-06
GOBP_PROTEIN_TRANSPORT_ALONG_MICROTUBULE	1	1	1	1	1	1	0.489481	0.349944	1	0.260909	0.0273058	1	0.301816	0.39683	1	1	1	1	1	1	1	1	1	1	1
GOBP_CELLULAR_OXIDANT_DETOXIFICATION	0.33002	0.500211	1	1	0.022137	1	1	1	1	0.364063	1	0.183138	0.0287672	0.210069	0.030837	0.00710698	1	1	0.511984	0.0458406	0.161983	1	0.00478162	1	1
GOBP_VESICLE_MEDIATED_TRANSPORT_TO_THE_PLASMA_MEMBRANE	0.0460385	1	0.347036	1	0.000237487	0.547914	1	0.189682	8.27947365201001e-05	0.0143775	0.00221305	0.000145661	0.244382	0.0273455	2.40988136722034e-09	1.42147103949911e-06	0.728094	0.0261566	0.000271001	0.0270968	0.00045094	6.96927929419181e-07	0.315536	9.37752945453057e-05	0.000532745
GOBP_NEUROTRANSMITTER_RECEPTOR_TRANSPORT_TO_PLASMA_MEMBRANE	1	1	1	1	1	1	1	1	0.374029	1	1	0.396743	1	1	0.038035	0.383762	1	1	1	1	0.43533	0.388679	0.491481	0.414663	0.374791
GOBP_SYNAPSE_PRUNING	1	1	1	1	1	0.023929	1	1	1	1	1	1	1	1	1	1	1	1	1	1	1	1	1	1	1
GOBP_MODIFICATION_OF_POSTSYNAPTIC_ACTIN_CYTOSKELETON	1	1	1	1	0.233416	1	1	1	0.249206	1	1	1	0.23551	1	1	0.01367	0.304671	1	1	1	1	0.261157	1	1	0.255578
GOBP_NEUROTRANSMITTER_RECEPTOR_TRANSPORT_ENDOSOME_TO_POSTSYNAPTIC_MEMBRANE	1	1	1	1	1	1	1	1	0.26697	1	1	0.291221	1	1	0.0162272	0.277539	1	1	1	1	0.311196	0.280414	1	0.307958	0.273501
GOBP_VESICLE_MEDIATED_TRANSPORT_BETWEEN_ENDOSOMAL_COMPARTMENTS	0.59524	0.78308	1	1	0.160751	0.0237268	1	0.167715	0.0284094	0.587107	0.00223329	0.213256	0.172657	0.809218	0.785954	0.000259045	1	0.132146	0.869998	0.876213	0.845605	0.231918	0.892786	1	0.19017
GOBP_AXONAL_TRANSPORT	0.220983	1	1	0.350526	0.893642	0.874313	0.10062	0.26684	0.310267	0.000885825	0.0636682	0.0020093	0.00105118	0.380497	0.0704333	0.0131005	0.0730779	1	0.331926	0.0967424	1	0.364968	1	0.0852988	0.309093
GOBP_POSTSYNAPTIC_ACTIN_CYTOSKELETON_ORGANIZATION	1	1	1	1	1	1	1	0.320983	1	1	1	1	1	1	1	0.295534	1	1	1	1	1	1	0.0254678	1	1
GOBP_VESICLE_MEDIATED_TRANSPORT_IN_SYNAPSE	0.314587	1	0.491721	1	1	0.379783	1	0.748011	0.00569821	0.000101004	0.0550769	1.19399355753829e-06	0.196777	0.0293347	0.00410603	0.0986051	1	1	1	1	0.534277	0.0157224	0.242033	0.264963	0.0768833
GOBP_MODIFICATION_OF_POSTSYNAPTIC_STRUCTURE	1	1	1	1	0.0253881	1	1	1	0.0297419	0.274863	1	0.36327	0.0275826	1	0.38285	0.0319594	0.00127817	1	1	1	0.397642	0.00214443	1	0.380269	0.342722
GOBP_MICROTUBULE_BASED_TRANSPORT	0.292909	1	1	0.176339	0.149683	0.785377	0.207293	0.0262625	0.0732419	7.42684822082615e-05	0.176437	0.00025211	9.13072092866643e-05	0.0921858	0.0154345	0.00115516	7.15664527306957e-05	1	0.190662	0.0252143	1	0.0435424	1	0.0231212	0.458748
GOBP_REGULATION_OF_MODIFICATION_OF_POSTSYNAPTIC_STRUCTURE	1	1	1	1	0.00670027	1	1	1	0.00772163	1	1	0.228349	0.0072623	1	0.237693	0.214372	0.256621	1	1	1	1	0.0103419	1	1	0.21242
GOBP_PRESYNAPSE_ORGANIZATION	0.665232	0.851259	1	1	1	0.749039	1	1	0.0419943	0.00375659	0.819328	0.0502058	1	0.89812	0.259698	0.835012	1	1	1	1	1	0.837885	1	1	1
GOBP_POSTSYNAPSE_ORGANIZATION	1	0.769393	1	1	0.0998733	0.096933	1	1	0.38795	0.00647927	0.00569947	0.00301943	0.0336092	0.19408	0.143385	0.0124486	1	0.516578	1	0.468624	0.145789	0.0242937	0.418723	0.175238	0.0393856
GOBP_REGULATION_OF_POSTSYNAPSE_ORGANIZATION	1	1	0.844072	1	1	1	1	1	1	0.0182876	0.110012	0.145608	1	1	0.442082	1	1	0.27717	1	0.511288	0.45661	0.181251	1	0.457721	0.124248
GOBP_REGULATION_OF_TRANS_SYNAPTIC_SIGNALING	0.0180389	1	1	1	0.678888	0.335583	1	0.882731	0.171003	0.00135877	0.0110735	0.197055	1	0.943288	0.879425	1	0.535275	0.355941	0.886581	1	1	0.0331856	1	0.588221	1
GOBP_POSTSYNAPTIC_CYTOSKELETON_ORGANIZATION	1	1	1	1	1	1	1	0.349944	1	1	1	1	1	1	1	0.333437	1	1	1	1	1	1	0.0341587	1	1
GOBP_SYNAPTIC_VESICLE_CYTOSKELETAL_TRANSPORT	1	1	1	1	1	1	0.104163	1	0.43313	0.0439927	1	0.0644896	1	0.501501	0.479927	0.445793	0.507405	1	0.513924	0.0751277	0.501847	1	1	1	1
GOBP_VESICLE_CYTOSKELETAL_TRAFFICKING	0.00827153	1	1	0.0856969	1	0.299284	0.114882	0.056086	0.344138	0.00127547	0.0116442	0.10339	1	0.11809	1	0.0986248	1	1	1	0.116486	0.377599	1	1	1	1
GOBP_SYNAPTIC_VESICLE_ENDOSOMAL_PROCESSING	1	1	1	1	1	1	1	1	1	0.219462	1	1	1	1	1	0.0168768	1	1	0.314815	0.338996	0.0174124	1	1	0.307958	0.273501
GOBP_SYNAPTIC_SIGNALING	0.0373801	0.978004	0.284872	1	0.272548	0.226547	1	1	0.0193644	0.000110488	0.0047489	0.0265128	0.366874	0.498219	0.427734	1	0.973285	0.865094	1	1	1	0.0787473	1	1	0.645649
GOBP_MODIFICATION_OF_SYNAPTIC_STRUCTURE	1	1	1	1	0.050381	1	1	1	0.0604575	0.360739	1	0.473271	0.0538528	1	0.493696	0.00464341	0.000153668	1	1	1	0.0660565	0.00682756	1	0.0710062	0.00418583
GOBP_ENDOSOME_TO_PLASMA_MEMBRANE_PROTEIN_TRANSPORT	1	1	1	1	1	1	1	1	0.00129988	1	1	0.36327	1	1	0.0301888	0.0319594	1	1	0.402835	1	0.397642	0.0378995	1	0.0359824	0.0299339
GOBP_MITOTIC_NUCLEAR_MEMBRANE_ORGANIZATION	1	1	1	1	0.250375	1	0.432123	0.304112	1	1	0.304908	0.291221	1	1	0.0162272	0.277539	1	1	0.314815	0.338996	0.311196	0.280414	1	0.307958	0.273501
GOBP_NEURON_PROJECTION_ORGANIZATION	1	0.483307	0.872389	1	0.103954	0.373392	1	1	0.144715	0.00037835	0.000351092	0.00672428	0.00382892	0.501501	0.0263455	0.00572915	1	0.291293	1	0.54323	0.144799	0.00173757	1	0.165642	0.0045034
GOBP_NEGATIVE_REGULATION_OF_CALCINEURIN_MEDIATED_SIGNALING	1	1	0.341921	1	1	0.0388983	1	0.399462	1	1	0.401884	1	1	1	0.417859	1	1	0.0296373	1	1	1	1	1	1	1
GOBP_REGULATION_OF_ACTOMYOSIN_STRUCTURE_ORGANIZATION	1	1	0.927667	0.532004	0.414247	0.412925	1	0.020604	0.176901	0.131701	1	0.198693	0.150267	1	1	0.0452423	0.535275	1	1	1	1	0.0662695	1	0.537768	1
GOBP_REGULATION_OF_ACTIN_FILAMENT_ORGANIZATION	0.954185	0.153512	1	0.333488	0.00196407	0.00771189	0.364989	0.00393332	0.00126627	0.0429252	0.00221347	0.00767973	0.0036702	1	0.0151445	3.36938203735662e-08	0.0146874	1	0.0106288	1	0.167996	1.9172946245034e-06	0.393045	0.417616	0.0173873
GOBP_CELLULAR_DETOXIFICATION_OF_ALDEHYDE	0.232613	1	1	1	0.250375	1	1	1	1	0.219462	0.304908	0.000702004	0.0148722	1	1	1	0.327256	1	1	1	1	1	1	0.307958	1
GOBP_CELLULAR_RESPONSE_TO_ALDEHYDE	0.291369	1	1	1	0.318085	1	1	1	1	0.274863	0.370337	0.00193324	0.0275826	1	1	1	0.404957	1	1	1	1	1	1	0.380269	1
GOBP_MRNA_ALTERNATIVE_POLYADENYLATION	1	1	1	0.233328	1	1	1	1	1	1	1	1	1	1	0.177966	1	1	1	1	0.00487101	0.183199	0.00478807	1	1	1
GOBP_INTERMEMBRANE_LIPID_TRANSFER	0.640869	0.826301	1	1	0.727722	1	0.906482	0.738459	0.78627	1	1	1	1	0.866107	1	0.236368	0.255132	0.662206	1	0.937057	1	0.808607	0.270181	1	0.0357903
GOBP_POSITIVE_REGULATION_OF_PLASMA_MEMBRANE_BOUNDED_CELL_PROJECTION_ASSEMBLY	0.361559	0.0537452	0.0756538	0.0370311	1	0.427113	0.0531798	0.114151	0.00831669	0.396981	0.0331548	0.208965	0.163234	0.0590458	0.039006	0.0510435	0.55946	1	0.558392	1	1	0.0735804	1	0.214335	1
GOBP_MITOTIC_NUCLEAR_DIVISION	0.261597	1	1	0.180878	2.72997095975803e-05	0.147286	0.746875	0.00726211	4.63080870467623e-06	0.177874	0.0641488	0.000248264	1.35030756882886e-05	0.00083138	3.62602566285677e-12	4.1359297157576e-05	1.52275369597684e-07	0.0578065	7.36936931186635e-11	3.07015344508385e-05	0.00788556	1.30228016698088e-10	0.905279	0.0001551	5.52313579320559e-08
GOBP_MITOCHONDRIAL_ADP_TRANSMEMBRANE_TRANSPORT	1	1	1	1	0.173272	1	1	1	0.183188	0.151397	1	1	1	0.247276	0.207562	1	1	1	1	1	1	1	0.00734221	1	1
GOBP_EXOCYTIC_PROCESS	0.84502	1	1	0.398386	0.299397	0.31062	1	1	0.00220548	0.0704809	1	0.109542	0.955797	1	0.38285	1	1	1	0.380495	1	1	0.416671	1	0.395224	0.350005
GOBP_MITOCHONDRIAL_GENE_EXPRESSION	1	1	1	0.000750874	0.00420602	0.136324	0.564539	1	0.183188	1	4.35600904577887e-07	0.00169253	0.452197	0.0556316	8.41968373777438e-05	0.048245	0.000791111	0.0796422	1	0.00142687	0.0390497	0.000437446	0.00605268	0.00127121	0.178704
GOBP_EXTRACELLULAR_VESICLE_BIOGENESIS	1	1	1	1	0.0666778	0.483197	1	0.50673	0.000371534	0.0640901	1	0.0090489	0.0721683	0.57511	2.66564596712662e-07	0.000418379	0.0891167	1	0.000245356	1	0.0875635	0.0108149	0.639376	0.552571	0.0810538
GOBP_PRESYNAPTIC_ENDOCYTOSIS	0.208977	1	0.69909	1	1	0.840332	1	0.250237	0.00931296	0.0476603	0.917288	0.000147216	0.0537068	0.0128395	0.983524	0.307113	1	1	1	1	1	0.00240638	0.0690032	0.328257	0.0613453
GOBP_EXPORT_FROM_CELL	0.00534778	0.842217	0.0963252	0.640001	0.0313083	0.100484	0.801577	0.870945	5.1063358876129e-05	1.0376952683582e-08	0.0754301	9.9491954732854e-05	0.0287431	0.211298	8.90242176493992e-07	3.0233606476576e-05	0.593698	0.6422	0.0164347	1	0.134395	3.78761585189414e-06	0.200979	0.0103272	0.0381941
GOBP_ANTIVIRAL_INNATE_IMMUNE_RESPONSE	1	1	1	1	0.360656	1	1	1	0.38795	0.313616	1	1	0.362512	1	1	1	0.456587	1	0.458867	0.483939	1	1	1	0.430721	0.0417479
GOBP_INTEGRATED_STRESS_RESPONSE_SIGNALING	1	0.572883	1	0.594674	1	0.462633	1	1	0.474953	0.382237	1	1	0.443328	1	1	1	0.0769802	1	1	1	1	0.000521584	0.00596634	1	0.472422
GOBP_DEFENSE_RESPONSE_TO_SYMBIONT	0.250281	1	0.035185	0.403955	0.339353	0.617533	0.734889	0.0264343	0.00258751	0.0013347	1	4.12366422029291e-05	0.0724146	0.510871	0.228865	0.507747	0.0804351	0.930893	0.0179465	0.561027	0.908686	0.000689315	0.0737405	0.0372562	0.00205597
GOBP_UBIQUITIN_DEPENDENT_PROTEIN_CATABOLIC_PROCESS_VIA_THE_C_END_DEGRON_RULE_PATHWAY	1	1	0.272846	1	1	1	1	1	1	1	0.304908	1	1	0.344622	1	0.0168768	0.327256	1	1	0.338996	1	0.280414	1	0.307958	0.273501
GOBP_NON_MEMBRANE_BOUNDED_ORGANELLE_ASSEMBLY	0.0126133	0.000787702	1	0.00657995	8.09921642746767e-15	8.37370735175173e-06	0.643527	0.00178234	1.27645659991897e-07	2.29449668245644e-07	0.644469	0.00260248	9.36099685199399e-06	1.17481669329168e-07	1.4014842131657e-06	6.44393933772569e-09	3.60711749641141e-11	0.0438672	1.02432214264942e-10	9.94156852698806e-15	5.92927453430997e-09	1.90919501278657e-12	0.000457426	3.87933200872991e-11	6.27145341304283e-05
GOBP_FACULTATIVE_HETEROCHROMATIN_ASSEMBLY	0.46854	1	1	0.696614	1	0.537751	1	1	1	0.454906	0.109085	0.596028	1	1	1	0.581331	1	0.499192	1	0.000975435	0.656956	0.589996	1	0.127212	0.56049
GOBP_CONSTITUTIVE_HETEROCHROMATIN_ASSEMBLY	1	1	1	1	1	1	1	1	1	1	0.287495	1	1	1	1	1	1	0.0114997	1	0.317064	1	1	1	1	1
GOBP_REGULATION_OF_NEURON_PROJECTION_ARBORIZATION	1	0.0709263	1	1	0.347297	0.373392	1	1	1	0.300357	0.0390783	0.0449694	1	0.443749	0.417859	1	0.441032	0.344485	1	1	1	1	1	1	1
GOBP_POSITIVE_REGULATION_OF_NEURON_PROJECTION_ARBORIZATION	1	0.367945	1	1	0.233416	1	1	1	1	0.203236	0.0143174	0.0166865	1	0.322824	0.286531	1	0.304671	0.249816	1	1	1	1	1	1	1
GOBP_AMYLOID_BETA_CLEARANCE_BY_TRANSCYTOSIS	1	1	1	1	0.215197	1	1	0.26684	0.0100536	0.00828284	0.0113589	0.0131864	0.215519	0.0003346	0.000183848	0.236368	1	1	0.269944	0.291442	0.26585	0.000330107	0.318708	1	0.233511
GOBP_CELL_SUBSTRATE_JUNCTION_ORGANIZATION	1	1	0.927667	1	0.1268	1	0.553852	0.105771	0.0396264	1	1	0.522905	0.150267	1	1	0.00833253	1	1	0.533008	1	1	0.00273754	1	1	0.478748
GOBP_REGULATION_OF_CELL_SUBSTRATE_JUNCTION_ORGANIZATION	1	0.995469	1	1	0.274241	1	0.417642	0.0532676	0.0129269	0.798829	1	0.355545	0.0679392	1	1	0.0149549	1	1	0.349482	1	1	0.0237541	1	1	0.32655
GOBP_CELL_CELL_SIGNALING_BY_WNT	0.00714374	0.0533764	1	0.256378	0.00100979	0.00262489	0.734889	0.118623	0.00122476	0.00203031	6.01833817094659e-05	0.0445895	0.0078634	0.0147653	0.067307	0.00176339	0.00211655	0.384923	0.00468438	0.429522	0.0679608	6.17294024750466e-07	1	0.000329649	0.00320158
GOBP_REGULATION_OF_SUBSTRATE_ADHESION_DEPENDENT_CELL_SPREADING	1	1	1	1	0.231641	0.814988	0.993385	0.239424	0.00797078	0.718992	0.279299	0.0106044	0.248446	0.344622	0.0537504	0.00905864	0.310978	1	0.29197	1	0.299082	0.0145829	0.337002	0.307958	1
GOBP_POSITIVE_REGULATION_OF_SUBSTRATE_ADHESION_DEPENDENT_CELL_SPREADING	1	1	1	1	0.155601	0.666205	0.849239	0.686079	0.0027359	0.579162	0.732744	0.00394299	0.17029	0.247276	0.0252686	0.00309884	0.212534	1	0.196025	0.865027	0.203531	0.0400612	0.234191	0.214335	1
GOBP_REGULATION_OF_CELLULAR_RESPONSE_TO_HYPOXIA	1	1	1	0.518419	0.374983	1	1	1	0.0463813	0.326289	0.433485	1	1	1	1	1	1	1	0.47941	1	0.470039	0.422772	0.524902	0.448687	1
GOBP_REGULATION_OF_PROTEIN_K63_LINKED_UBIQUITINATION	1	1	0.347631	0.499635	0.0351964	0.0431994	0.553852	1	0.041854	0.313616	0.0433941	0.0498835	0.362512	0.0595138	0.432856	0.00255022	0.0455735	0.032315	0.458867	1	1	0.00378699	0.507805	0.0498246	0.0417479
GOBP_NEGATIVE_REGULATION_OF_PROTEIN_K63_LINKED_UBIQUITINATION	1	1	1	0.342534	0.233416	0.263628	1	1	0.249206	0.203236	0.287495	0.0166865	0.23551	1	0.286531	0.258585	0.304671	0.249816	0.293098	1	1	0.261157	1	0.286256	0.255578
GOBP_POSITIVE_REGULATION_OF_G1_S_TRANSITION_OF_MITOTIC_CELL_CYCLE	0.665232	0.851259	1	0.962067	0.756792	0.0342641	1	0.765326	0.818017	0.658345	0.24201	0.853058	1	1	1	0.835012	0.923698	1	0.252194	1	0.944762	0.837885	1	0.877031	1
GOBP_REGULATION_OF_ENDOPLASMIC_RETICULUM_UNFOLDED_PROTEIN_RESPONSE	0.479309	0.655806	1	0.711583	0.534883	0.105185	0.730441	1	1	1	1	0.607976	1	1	0.631288	1	1	0.0796422	0.115976	0.702082	0.67037	0.0185142	0.723284	0.636278	0.572253
GOBP_NEGATIVE_REGULATION_OF_ENDOPLASMIC_RETICULUM_UNFOLDED_PROTEIN_RESPONSE	1	0.483307	1	0.486886	0.347297	0.0388983	0.536875	1	1	1	1	1	1	1	1	1	1	1	0.441115	0.464553	0.43533	0.00317463	1	0.414663	0.374791
GOBP_POSITIVE_REGULATION_OF_ENDOPLASMIC_RETICULUM_UNFOLDED_PROTEIN_RESPONSE	0.291369	1	1	1	1	1	1	1	1	1	1	1	1	1	1	1	1	0.0238222	1	1	1	0.354085	0.454691	1	1
GOBP_REGULATION_OF_HISTONE_H3_K9_TRIMETHYLATION	1	1	1	0.43093	1	1	0.489481	1	0.320803	1	1	1	1	1	0.365006	1	1	0.306355	1	0.404667	0.0283836	1	1	1	1
GOBP_NEGATIVE_REGULATION_OF_HISTONE_H3_K9_TRIMETHYLATION	1	1	1	0.292969	1	1	1	1	0.207742	1	1	1	1	1	1	1	1	1	1	0.26581	0.00850346	1	1	1	1
GOBP_REGULATION_OF_HYALURONAN_BIOSYNTHETIC_PROCESS	1	0.367945	1	1	1	1	1	1	0.0127	0.203236	1	0.273192	0.23551	1	0.286531	1	1	1	1	1	1	0.261157	0.345665	1	1
GOBP_REGULATION_OF_NUCLEAR_TRANSCRIBED_MRNA_CATABOLIC_PROCESS_DEADENYLATION_DEPENDENT_DECAY	1	1	1	1	0.0666778	1	1	1	0.000371534	9.22943322079392e-06	0.00614116	0.0090489	0.00602137	0.00972897	0.549702	0.513239	0.0891167	0.449826	0.000245356	1	0.0875635	3.4546965409177e-05	0.639376	0.095736	0.00664829
GOBP_NEGATIVE_REGULATION_OF_NUCLEAR_TRANSCRIBED_MRNA_CATABOLIC_PROCESS_DEADENYLATION_DEPENDENT_DECAY	1	1	1	1	0.268267	1	1	1	1.10912689182463e-05	8.25825106564301e-08	0.000590397	0.000931404	0.00056783	0.0273455	0.328935	0.295534	0.0210789	1	6.6558990700892e-06	1	0.0209696	3.37350025486865e-07	0.393045	0.328257	0.00059469
GOBP_REGULATION_OF_PROTEIN_LOCALIZATION_TO_NUCLEUS	1	0.648321	1	0.279551	2.45311503557281e-05	0.0114718	1	0.189682	9.63291375082251e-07	0.0143775	0.00221305	0.027215	0.0162872	0.11696	0.00314604	0.000111489	3.90281101209871e-06	0.135255	0.270587	0.0270968	0.00045094	1	0.752751	0.103133	6.27590122889182e-07
GOBP_POSITIVE_REGULATION_OF_PROTEIN_LOCALIZATION_TO_NUCLEUS	0.926143	1	1	0.457739	0.000200375	0.0965867	1	1	3.79734765583953e-06	0.0947565	0.0193479	0.0316566	0.10805	0.16467	0.123989	5.8321298196369e-05	9.4392570579471e-08	1	0.114583	0.00492862	0.000354209	1	0.491481	0.147305	2.67831816744702e-06
GOBP_REGULATION_OF_SYNAPTIC_VESICLE_ENDOCYTOSIS	0.291369	1	1	1	1	1	1	1	0.0297419	0.023944	1	0.0362021	0.0275826	0.411349	1	1	1	1	1	1	1	0.354085	1	0.380269	0.342722
GOBP_POSITIVE_REGULATION_OF_RIG_I_SIGNALING_PATHWAY	1	1	1	1	1	1	1	1	0.28631	0.0155962	1	0.310649	0.271613	0.363293	0.328935	1	0.350798	1	0.018776	1	1	0.299951	1	0.0235383	0.290405
GOBP_REGULATION_OF_LONG_TERM_SYNAPTIC_POTENTIATION	0.613683	1	0.581947	0.892993	0.698393	0.694323	1	1	0.205954	0.023944	0.210884	1	1	1	1	1	0.230421	0.636347	0.895873	1	0.218685	0.0470599	1	0.814052	1
GOBP_POSITIVE_REGULATION_OF_LONG_TERM_SYNAPTIC_POTENTIATION	0.394324	1	1	1	1	1	1	1	0.474953	0.00417269	1	1	1	1	1	1	0.548897	1	1	1	0.548367	0.0875803	1	0.52368	1
GOBP_REGULATION_OF_MRNA_POLYADENYLATION	1	1	1	0.0698827	0.401858	0.424993	1	1	1	0.349652	1	1	0.0497831	0.000246768	0.479927	0.0596009	0.507405	1	0.0546447	0.00488097	0.00376916	0.0692455	1	0.478554	0.055263
GOBP_MITOCHONDRIAL_RNA_MODIFICATION	1	1	1	1	0.250375	1	1	1	1	0.219462	0.304908	1	1	1	1	0.277539	0.327256	0.0138614	1	0.338996	1	1	0.370828	1	1
GOBP_REGULATION_OF_POTASSIUM_ION_TRANSMEMBRANE_TRANSPORTER_ACTIVITY	1	1	1	1	0.893642	0.874313	1	1	0.955349	0.775149	0.310947	0.337702	0.283085	0.380497	0.339369	0.0811868	1	1	1	1	0.340059	0.0206825	1	0.347155	0.309093
GOBP_REGULATION_OF_CALCIUM_ION_TRANSMEMBRANE_TRANSPORTER_ACTIVITY	0.0818323	1	0.253719	1	0.360656	1	1	1	1	0.0200804	1	0.459603	0.00354978	0.492587	0.0244789	0.0319594	1	0.96286	1	1	1	0.0475574	1	1	0.0261091
GOBP_POSITIVE_REGULATION_OF_CALCIUM_ION_TRANSMEMBRANE_TRANSPORTER_ACTIVITY	0.0123246	1	1	1	0.591897	1	1	1	1	0.113305	1	0.668136	0.0151098	0.192698	0.0163051	0.654362	1	1	1	1	1	0.661913	0.788666	1	0.63021
GOBP_REGULATION_OF_MITOCHONDRIAL_OUTER_MEMBRANE_PERMEABILIZATION_INVOLVED_IN_APOPTOTIC_SIGNALING_PATHWAY	0.0492466	1	1	1	1	0.437964	1	1	0.4467	1	0.474448	1	1	0.515677	0.493696	1	1	1	0.533008	1	1	0.466819	0.575061	1	0.445404
GOBP_NEGATIVE_REGULATION_OF_MITOCHONDRIAL_OUTER_MEMBRANE_PERMEABILIZATION_INVOLVED_IN_APOPTOTIC_SIGNALING_PATHWAY	0.0152016	1	1	1	1	1	1	1	0.26697	1	1	1	1	1	0.307103	1	1	1	1	1	1	1	0.370828	1	1
GOBP_NEGATIVE_REGULATION_OF_RESPONSE_TO_REACTIVE_OXYGEN_SPECIES	1	1	1	0.518419	0.374983	0.0472811	0.565695	1	1	0.326289	1	0.429111	0.37627	1	1	1	1	1	0.47941	1	0.470039	1	1	0.448687	0.404391
GOBP_CARBOHYDRATE_DERIVATIVE_METABOLIC_PROCESS	0.0356727	0.0793058	0.814982	0.000506491	0.0774962	0.102622	0.522672	0.00188442	0.000124411	1.82864618721921e-07	0.433485	0.00416753	0.0170852	0.241208	0.0169504	0.0229662	1	0.000140791	1	0.00729416	0.00271531	0.042366	2.56526227936539e-05	0.0678566	0.0997813
GOBP_CARBOHYDRATE_DERIVATIVE_CATABOLIC_PROCESS	0.59524	0.784954	0.424773	0.879312	1	0.68359	0.825051	0.26684	1	1	1	0.187134	1	0.924757	1	1	1	0.000180023	1	1	1	1	0.437293	1	1
GOBP_CARBOHYDRATE_DERIVATIVE_BIOSYNTHETIC_PROCESS	0.277407	0.140732	1	0.0455926	0.233979	0.588278	0.673288	0.00465229	7.08654829697636e-05	9.84468510379947e-05	0.45323	0.0300143	0.17489	0.025594	0.0139314	0.451703	1	0.313453	1	0.00341165	0.0367708	0.15809	0.00259137	1	0.359346
GOBP_NEGATIVE_REGULATION_OF_ERBB_SIGNALING_PATHWAY	1	0.655806	1	1	0.534883	0.105185	1	0.575511	0.115053	1	0.598213	0.130043	0.539514	0.655299	0.631288	0.0131215	0.127451	1	0.691486	0.702082	0.67037	0.602523	1	1	0.115106
GOBP_NEGATIVE_REGULATION_OF_NEURON_DEATH	0.137914	0.506261	1	0.516789	0.423849	0.402429	0.522672	1	0.257195	0.0183063	0.976845	0.112482	0.0739608	1	0.0223149	0.0344496	0.263886	0.659715	0.549093	0.317064	0.256211	0.172224	1	0.286256	0.0888129
GOBP_POSITIVE_REGULATION_OF_NEURON_DEATH	0.304871	1	0.861535	0.475621	0.0993318	0.0187133	1	1	0.43313	0.102829	1	0.459603	0.117078	0.0370634	1	0.45789	0.140543	0.96286	1	1	1	0.00985993	1	1	0.133643
GOBP_REGULATION_OF_NIK_NF_KAPPAB_SIGNALING	0.12625	1	0.294288	0.581187	0.155601	0.15838	0.598256	0.128416	0.0524436	0.0371982	1	1	0.0421515	1	1	0.0597261	0.591781	0.349297	0.597725	1	0.598546	0.268578	1	0.594599	0.0488954
GOBP_POSITIVE_REGULATION_OF_NIK_NF_KAPPAB_SIGNALING	0.048164	0.976599	0.731791	1	0.266686	0.280938	1	0.26684	0.0117833	0.00853285	1	1	0.0635914	1	1	0.334411	0.362078	0.216065	1	1	0.348257	0.371594	1	0.354986	0.011134
GOBP_CARBOHYDRATE_DERIVATIVE_TRANSPORT	0.275857	1	1	0.43093	1	0.993591	1	0.0110864	0.38795	0.884505	1	1	1	0.451619	1	1	1	1	1	1	1	1	0.122005	1	1
GOBP_NUCLEOSIDE_PHOSPHATE_BIOSYNTHETIC_PROCESS	1	0.303268	1	0.581187	0.0746054	0.945115	0.577246	0.0450586	0.0111056	0.222791	0.538093	0.149326	0.258151	0.158253	0.627814	0.336579	0.642615	1	1	0.000650538	0.114518	0.760428	0.654039	0.671701	0.290405
GOBP_REGULATION_OF_HYDROGEN_PEROXIDE_MEDIATED_PROGRAMMED_CELL_DEATH	1	1	1	0.409719	1	1	1	1	1	0.24792	1	0.328192	0.0206894	1	1	1	1	1	1	1	1	1	1	1	1
GOBP_ORGANIC_CYCLIC_COMPOUND_CATABOLIC_PROCESS	0.0118341	0.535267	0.570487	0.0558206	4.77039834859636e-06	0.000319552	0.33402	1	8.32720564148669e-08	1.67667357536117e-05	0.00057885	5.11028697052052e-06	0.037492	1.07405337729555e-05	0.00464027	0.00366936	6.0964568326159e-05	0.0307476	6.0366187147932e-11	0.000835401	0.000329764	1.56179653410586e-10	0.0304872	9.87808718913609e-06	5.81348389926916e-06
GOBP_NEGATIVE_REGULATION_OF_VOLTAGE_GATED_CALCIUM_CHANNEL_ACTIVITY	0.0460824	1	1	1	1	1	1	1	1	0.349652	1	0.458759	0.404867	0.501501	1	1	1	1	1	1	1	1	1	1	1
GOBP_REGULATION_OF_TETRAPYRROLE_METABOLIC_PROCESS	1	1	1	1	1	1	1	1	1	1	0.0205445	1	1	1	1	1	1	1	1	1	0.333594	1	0.393045	0.328257	1
GOBP_POSITIVE_REGULATION_OF_TRANSCRIPTION_FROM_RNA_POLYMERASE_II_PROMOTER_INVOLVED_IN_CELLULAR_RESPONSE_TO_CHEMICAL_STIMULUS	1	1	1	0.629266	1	0.483197	1	1	1	0.403154	1	0.530336	1	0.57511	1	1	0.578388	0.449826	1	1	1	0.0108149	1	0.552571	1
GOBP_REGULATION_OF_MITOPHAGY	1	1	1	1	1	0.329908	1	1	0.0258143	1	1	1	0.301816	0.39683	0.365006	0.0279857	1	1	0.380495	0.404667	1	1	0.0341587	1	1
GOBP_POSITIVE_REGULATION_OF_MITOPHAGY	1	1	1	1	1	0.226547	1	1	0.00772163	1	1	1	1	0.272032	0.237693	0.214372	1	1	1	0.26581	1	1	0.0101625	1	1
GOBP_REGULATION_OF_HEMATOPOIETIC_PROGENITOR_CELL_DIFFERENTIATION	0.516027	0.69283	0.502725	1	1	0.592011	1	1	0.139149	0.503115	0.644469	0.0205212	0.58489	1	0.144039	0.148666	0.153567	0.541053	1	0.756029	0.727207	0.172224	1	0.684268	1
GOBP_REGULATION_OF_DNA_DEMETHYLATION	1	1	1	1	0.215197	0.24629	1	1	0.228033	1	0.265232	1	0.215519	1	1	1	1	1	0.269944	0.291442	0.26585	0.240284	1	0.0126077	0.233511
GOBP_REGULATION_OF_ENDOTHELIAL_CELL_DEVELOPMENT	0.0425318	0.521074	1	1	1	0.412925	1	0.439111	0.0509764	1	1	1	0.391621	1	1	1	0.492702	0.381314	0.498416	1	1	0.06394	1	1	1
GOBP_ORGANONITROGEN_COMPOUND_CATABOLIC_PROCESS	7.37628668769142e-07	0.0602921	0.0012116	0.00156896	8.06997555729907e-17	1.50029657481576e-10	0.00041917	0.000382395	1.1066376970297e-33	3.2254056312171e-30	1.47068300163954e-13	8.16524376431251e-18	4.36587948454248e-20	3.43488943637092e-16	9.37063140925947e-28	1.79482863533886e-30	1.58715518422243e-24	8.98133479609089e-10	1.83465227873451e-32	9.16747496213387e-14	6.9734078742611e-16	5.46231923950553e-30	9.5996980079692e-19	2.37018426490464e-17	2.60100929398311e-19
GOBP_ORGANONITROGEN_COMPOUND_BIOSYNTHETIC_PROCESS	2.43777504279147e-18	4.63643166800166e-11	0.294288	8.65705720133821e-09	6.18498996222753e-52	8.53394620870548e-17	0.00150132	0.00131167	7.23445085506556e-39	3.9327068431466e-21	3.17023337700533e-20	2.11461436130273e-16	2.20930701028941e-27	3.48359445232692e-37	2.69602494548642e-24	7.85165523651986e-17	1.657748833043e-28	0.0250135	6.25951254240999e-41	4.50891288875356e-39	2.53973477090766e-43	7.21332469923741e-25	3.00851808820196e-43	3.73917440090916e-24	8.03086612958536e-21
GOBP_FATTY_ACID_DERIVATIVE_BIOSYNTHETIC_PROCESS	0.0247838	1	0.600399	0.928088	1	1	1	0.738459	1	1	1	1	0.722932	1	1	1	1	1	1	1	1	1	1	1	1
GOBP_ALPHA_AMINO_ACID_METABOLIC_PROCESS	1	1	1	1	1	1	0.504535	1	1	0.0162659	0.45606	0.103372	0.932361	1	0.526829	1	1	0.262892	1	1	1	0.158398	1	1	0.991031
GOBP_ALPHA_AMINO_ACID_CATABOLIC_PROCESS	1	1	1	1	1	1	0.536875	1	1	0.0249526	0.447859	1	1	1	1	1	1	0.306355	1	1	1	0.541126	0.544562	1	1
GOBP_ORGANIC_HYDROXY_COMPOUND_METABOLIC_PROCESS	0.0213034	0.964409	1	1	1	1	1	1	1	0.394911	1	0.607976	0.732311	1	0.0706469	0.962459	0.854027	0.283149	1	1	1	1	0.807857	0.600495	1
GOBP_RESPONSE_TO_PEPTIDE	0.352086	1	0.284872	0.549765	0.503032	0.0156544	0.142259	0.0576722	0.00772163	0.0118494	0.321465	0.00113836	0.0133679	0.0248342	1	0.0717684	0.413124	0.0923531	0.0253652	0.840186	1	0.000467273	0.662223	0.0238132	0.233511
GOBP_CELLULAR_RESPONSE_TO_PEPTIDE	0.375372	0.922828	0.192171	1	1	0.100484	0.339196	0.0183984	0.0105687	0.0558248	0.55527	0.0406168	0.0220737	0.0387343	1	0.237352	0.690628	0.0315119	0.0509798	0.475869	1	0.0127221	0.372162	0.732917	1
GOBP_RESPONSE_TO_KETONE	0.111428	0.87698	1	0.462158	1	0.039357	0.922199	0.31365	0.983703	0.049375	0.419705	0.0862137	0.055537	0.272032	0.491716	1	1	0.600419	0.483262	0.581876	1	0.0435424	1	1	0.9382
GOBP_CELLULAR_RESPONSE_TO_KETONE	0.985277	1	0.890821	1	1	0.386696	1	0.367505	0.46134	0.114574	1	0.0405874	0.412748	1	0.151193	1	1	0.993226	1	0.560258	1	0.213518	1	1	1
GOBP_CALCIUM_ION_EXPORT	0.0263533	1	1	1	1	1	1	1	1	0.274863	1	0.36327	0.0275826	0.411349	0.38285	0.0319594	0.404957	1	1	1	0.397642	0.0378995	0.454691	0.380269	0.342722
GOBP_REGULATION_OF_MITOTIC_SPINDLE_ASSEMBLY	1	1	1	1	0.06287	1	1	1	0.00611488	0.393193	1	0.00821449	0.456071	0.562383	0.000260056	0.00663154	0.00613426	0.439157	0.00502576	0.599213	0.0823685	0.000616242	0.0959392	0.00738101	0.00592585
GOBP_RESPONSE_TO_NITROGEN_COMPOUND	0.000749782	1	0.0967721	0.0515992	0.000952693	0.000114581	0.00912459	0.00457413	2.58905295625378e-13	8.42611449552503e-12	4.34721597258209e-08	2.02685900927309e-11	3.77646629779636e-07	1.55383714822497e-05	0.000426272	1.39091607991407e-05	0.00658781	0.000110021	0.000129368	0.0188139	0.00303519	1.4130691768437e-13	0.0210723	3.66608877799734e-07	2.50433599237447e-06
GOBP_CELLULAR_RESPONSE_TO_NITROGEN_COMPOUND	0.0257033	1	0.126207	0.391283	0.60695	0.0134033	0.211963	0.00420233	3.99720718321156e-05	0.000170415	0.000792553	0.000820025	0.00220579	0.00153492	0.0938323	0.0165158	0.0899301	0.014661	0.0630146	0.01358	0.343914	6.18719139810043e-05	0.311623	0.0676712	0.213135
GOBP_RESPONSE_TO_OXYGEN_CONTAINING_COMPOUND	2.14252859338215e-05	1	0.100875	0.0128834	0.000394076	0.00077194	0.0372723	0.00335395	0.0012597	1.57035244037796e-08	0.000377484	1.30537093532161e-06	2.23875765314174e-07	0.000970545	0.00422173	3.20315297489339e-05	0.0290982	0.00441559	0.000195319	3.05684989090149e-05	0.0168058	6.45867300336961e-08	0.110425	3.25245115997537e-07	4.43004545051281e-06
GOBP_CELLULAR_RESPONSE_TO_OXYGEN_CONTAINING_COMPOUND	0.000584184	1	0.130397	0.0824166	0.00565786	0.000916313	0.0749597	0.00106143	0.00132463	1.53745770644383e-05	0.000809934	4.72771495717086e-05	1.64426350757685e-06	0.0152796	0.00706263	0.000960956	0.029263	0.08938	0.00287946	0.00053426	0.0657852	0.000699126	0.272501	0.00124214	0.00478787
GOBP_REGULATION_OF_MYOBLAST_FUSION	0.0492466	1	1	1	1	0.0604611	1	0.459425	0.4467	0.360739	1	1	1	1	1	1	1	1	1	1	1	1	1	1	1
GOBP_POSITIVE_REGULATION_OF_MYOBLAST_FUSION	0.0328084	1	1	1	1	0.0388983	1	0.399462	0.374029	0.300357	1	1	1	1	1	1	1	1	1	1	1	1	1	1	1
GOBP_REGULATION_OF_SIGNAL_TRANSDUCTION_BY_P53_CLASS_MEDIATOR	0.345988	1	1	0.163804	1.90678338141797e-07	0.000444776	1	1	0.000115157	0.382237	0.151965	0.522905	0.03218	0.0528304	0.51818	0.189262	0.00596497	1	0.00444344	0.000144995	0.0367708	0.00273754	0.000580956	0.0455649	0.478748
GOBP_NEGATIVE_REGULATION_OF_SIGNAL_TRANSDUCTION_BY_P53_CLASS_MEDIATOR	1	1	1	0.711583	0.534883	0.105185	1	1	0.58341	0.464359	0.598213	0.607976	1	1	1	0.594039	0.665268	0.508881	1	1	1	0.0185142	0.723284	1	1
GOBP_POSITIVE_REGULATION_OF_SIGNAL_TRANSDUCTION_BY_P53_CLASS_MEDIATOR	0.459945	1	1	1	0.000395707	0.0965867	1	0.553489	0.103221	1	0.103711	0.581461	0.00874668	0.000947437	0.604972	0.568264	0.636585	1	0.104406	1.21745523063554e-06	0.000600273	0.576275	0.000538514	0.120451	0.103287
GOBP_NEGATIVE_REGULATION_OF_PROTEASOMAL_PROTEIN_CATABOLIC_PROCESS	0.157182	1	1	1	0.00233315	0.0274101	0.307114	1	0.00030099	0.0250614	0.215635	0.0405874	0.000245617	0.0457722	0.0033029	0.222228	4.27904834679612e-07	0.143192	2.91385886371051e-07	0.26581	0.883895	0.00709124	0.928906	0.00445259	0.747387
GOBP_REGULATION_OF_TRANSCRIPTION_OF_NUCLEOLAR_LARGE_RRNA_BY_RNA_POLYMERASE_I	1	1	1	0.409719	1	1	1	1	0.0221494	1	0.340389	0.0282967	1	1	0.34569	1	0.367835	1	0.359539	0.00108856	0.000806765	0.317828	1	1	1
GOBP_POSITIVE_REGULATION_OF_TRANSCRIPTION_OF_NUCLEOLAR_LARGE_RRNA_BY_RNA_POLYMERASE_I	1	1	1	0.364871	1	1	1	1	0.015847	1	0.304908	0.0200879	1	1	0.307103	1	0.327256	1	0.314815	0.000606732	0.000454699	0.280414	1	1	1
GOBP_REGULATION_OF_HIGH_VOLTAGE_GATED_CALCIUM_CHANNEL_ACTIVITY	0.0263533	1	1	1	1	1	1	1	1	0.274863	1	0.36327	0.0275826	0.411349	1	0.348738	1	1	1	1	1	1	1	1	0.342722
GOBP_NEGATIVE_REGULATION_OF_HIGH_VOLTAGE_GATED_CALCIUM_CHANNEL_ACTIVITY	0.00767356	1	1	1	1	1	1	1	1	0.169532	1	0.228349	0.196777	0.272032	1	1	1	1	1	1	1	1	1	1	1
GOBP_REGULATION_OF_CELL_COMMUNICATION_BY_ELECTRICAL_COUPLING_INVOLVED_IN_CARDIAC_CONDUCTION	0.023281	1	1	1	1	0.329908	1	1	1	0.260909	1	0.346988	0.0240995	0.39683	0.365006	0.0279857	1	1	1	1	1	0.337015	0.437293	1	0.32655
GOBP_POSITIVE_REGULATION_OF_CELLULAR_RESPIRATION	1	1	1	1	0.333512	1	1	1	0.356469	0.00120959	1	0.380711	0.0311285	1	1	0.0017451	1	1	1	1	1	0.371594	0.0431858	0.0404027	0.358519
GOBP_NEGATIVE_REGULATION_OF_MUSCLE_TISSUE_DEVELOPMENT	0.0263533	0.0582654	1	1	1	1	1	1	1	1	0.0307189	1	1	1	1	1	1	0.319225	1	0.424022	1	1	1	1	1
GOBP_REGULATION_OF_PROTEIN_DEPOLYMERIZATION	1	1	1	0.457739	0.347619	1	0.489481	1	1	0.3241	0.0193479	1	0.0205951	1	1	1	0.0230541	1	0.114583	1	1	0.181251	0.491481	1	0.124248
GOBP_REGULATION_OF_CELL_JUNCTION_ASSEMBLY	0.316482	1	1	1	0.893642	1	0.960142	0.33589	0.0243669	0.0588903	1	0.270567	0.451688	1	1	0.101323	1	1	1	1	1	0.0165126	1	1	0.98602
GOBP_REGULATION_OF_ATPASE_COUPLED_CALCIUM_TRANSMEMBRANE_TRANSPORTER_ACTIVITY	1	1	1	1	0.0221269	1	1	1	1	0.260909	1	1	0.301816	0.39683	0.365006	1	1	1	1	1	1	1	1	1	0.32655
GOBP_REGULATION_OF_CELL_CYCLE_CHECKPOINT	1	1	1	1	0.113256	1	1	0.613503	0.629844	0.503115	0.644469	0.656192	0.58489	1	0.680517	0.148666	0.720468	1	0.747871	0.756029	0.148761	0.0247596	0.776073	0.684268	0.618404
GOBP_REGULATION_OF_PROTEIN_ACETYLATION	0.911975	1	1	0.114714	1	0.0921107	1	0.00138003	0.122141	0.0169068	1	0.00496719	0.362512	0.157239	0.432856	0.0271239	0.12444	0.0537785	0.0174037	0.000532219	0.000313092	0.000137299	0.131731	0.0275199	0.397535
GOBP_NEGATIVE_REGULATION_OF_PROTEIN_ACETYLATION	0.404661	1	1	1	1	0.073394	0.654122	1	0.488225	0.0598439	0.514839	0.00821449	0.0672497	0.104721	0.536095	0.0811868	0.566021	1	0.58324	0.000425992	9.14480263388676e-06	0.0936524	0.0959392	0.537768	0.486846
GOBP_POSITIVE_REGULATION_OF_PROTEIN_ACETYLATION	1	1	1	0.256378	0.716972	0.713964	1	0.00234279	0.214716	0.624116	1	0.809957	1	0.854528	1	0.792072	0.247034	0.14785	0.228181	0.92551	0.233238	0.0514887	1	0.0409915	0.754785
GOBP_REGULATION_OF_CELL_CYCLE_PHASE_TRANSITION	0.232613	1	1	7.51291886840989e-05	0.022114	0.00117704	0.184415	0.809153	8.37035457367244e-07	0.0846355	6.09028732329674e-07	0.00874177	0.215519	0.322824	0.00380465	0.0253699	0.00083841	0.646447	1.79703861089557e-05	0.0665058	0.0128596	5.57804111916439e-05	0.240247	0.00188114	0.255578
GOBP_NEGATIVE_REGULATION_OF_CELL_CYCLE_PHASE_TRANSITION	0.415483	1	1	0.103442	0.0270211	0.0856247	0.339196	1	0.00398197	0.253038	0.0306469	0.182034	1	0.398697	0.0115178	0.00513202	0.0420856	1	0.00162815	0.196732	0.011573	0.000181151	0.709879	0.00445259	0.147045
GOBP_POSITIVE_REGULATION_OF_CELL_CYCLE_PHASE_TRANSITION	1	1	1	0.0121214	0.522752	0.195199	1	1	0.0157482	0.186665	0.0106255	0.273192	0.0575458	0.679139	0.260653	0.649533	0.0659244	1	0.2468	1	0.258304	0.0317356	1	0.280975	0.595517
GOBP_REGULATION_OF_MITOTIC_CELL_CYCLE_PHASE_TRANSITION	0.13407	0.778105	1	0.00145425	0.0214686	0.000983882	0.089898	0.591861	8.36649920149258e-06	0.203236	2.12501997020059e-07	0.0200879	0.456071	0.342169	0.00275836	0.155633	0.000518196	0.467629	5.26332451848688e-05	0.641244	0.0367708	0.0048207	0.268005	0.0172006	0.27178
GOBP_NEGATIVE_REGULATION_OF_MITOTIC_CELL_CYCLE_PHASE_TRANSITION	0.258874	0.813246	1	0.409719	0.117936	0.113372	0.16904	1	0.013447	0.702147	0.0356632	0.457515	1	0.47748	0.0105555	0.0640607	0.0457455	1	0.00774584	1	0.0469966	0.0311609	0.457781	0.015824	0.174554
GOBP_POSITIVE_REGULATION_OF_MITOTIC_CELL_CYCLE_PHASE_TRANSITION	1	1	1	0.163804	0.414247	0.130439	1	1	0.0396264	0.382237	0.0295707	0.522905	0.443328	0.554464	0.174316	1	0.0360241	1	0.160106	1	0.537615	0.234921	1	0.537768	1
GOBP_TOXIN_TRANSPORT	0.560637	0.743103	1	1	6.98315915286695e-05	0.154099	1	1	1.00566169094624e-08	1	0.700888	0.191312	0.0195442	1	0.741018	9.11982494779448e-06	3.77324910487336e-09	0.5854	0.175365	0.0297525	0.797503	0.707578	0.210608	0.743268	5.65033385286673e-06
GOBP_REGULATION_OF_CILIUM_ASSEMBLY	0.292909	0.458941	0.844072	1	0.0931979	0.354709	0.489481	0.076684	0.128326	1	0.110012	8.1432003424734e-05	1	1	0.442082	0.439567	0.456587	0.94111	1	1	1	1	0.491481	0.147305	0.124248
GOBP_NEGATIVE_REGULATION_OF_CILIUM_ASSEMBLY	1	1	1	1	0.374983	1	1	0.427016	0.0463813	1	1	0.0545011	0.37627	0.47748	0.448052	0.414506	0.474952	1	1	1	1	0.422772	0.524902	0.0551406	0.404391
GOBP_REGULATION_OF_HEMATOPOIETIC_STEM_CELL_DIFFERENTIATION	0.316482	0.483307	1	1	1	0.373392	1	1	0.0376858	0.300357	1	0.00282346	0.346905	1	1	0.0406447	0.441032	1	1	1	0.43533	0.388679	1	1	1
GOBP_REGULATION_OF_EXTRINSIC_APOPTOTIC_SIGNALING_PATHWAY_VIA_DEATH_DOMAIN_RECEPTORS	0.169725	0.841468	0.613558	1	1	0.00347739	0.0638852	1	1	0.181106	0.810792	0.841416	0.209239	0.887754	1	0.244273	1	0.677909	1	0.959789	1	0.8275	0.976419	1	1
GOBP_NEGATIVE_REGULATION_OF_EXTRINSIC_APOPTOTIC_SIGNALING_PATHWAY_VIA_DEATH_DOMAIN_RECEPTORS	0.0898971	1	0.483271	1	1	0.0111146	0.190142	1	1	0.0945874	0.60925	0.620174	0.107763	0.667159	1	0.128898	1	0.514072	1	1	1	0.613791	0.734093	1	1
GOBP_POLYAMINE_TRANSMEMBRANE_TRANSPORT	1	1	1	1	1	0.226547	1	1	1	1	1	1	1	0.0114804	0.237693	0.214372	1	1	1	0.26581	0.24177	0.22033	1	1	1
GOBP_RESPONSE_TO_SALT	1	1	1	0.566604	0.414247	1	1	1	1	0.0477669	0.474448	0.473271	0.418004	0.0843887	1	1	1	1	1	0.0813135	0.5176	0.466819	1	0.494539	0.0604656
GOBP_CELLULAR_RESPONSE_TO_SALT	1	1	1	0.317452	0.215197	1	1	1	1	0.186665	1	0.251678	1	0.0150778	1	1	1	1	1	0.013914	1	1	1	0.264963	0.0101681
GOBP_NEGATIVE_REGULATION_OF_METAPHASE_ANAPHASE_TRANSITION_OF_CELL_CYCLE	1	1	1	1	0.155601	1	1	0.686079	0.724165	0.579162	0.732744	1	1	1	0.00242004	0.735885	1	1	0.0227972	0.865027	0.203531	0.0400612	0.884416	0.214335	0.706165
GOBP_POSITIVE_REGULATION_OF_METAPHASE_ANAPHASE_TRANSITION_OF_CELL_CYCLE	1	1	1	0.0552951	1	1	1	1	0.38795	1	0.0433941	0.412822	0.362512	0.0595138	0.432856	1	0.0455735	1	1	1	0.452201	1	1	1	1
GOBP_REGULATION_OF_MITOCHONDRIAL_MEMBRANE_PERMEABILITY_INVOLVED_IN_APOPTOTIC_PROCESS	0.0170369	1	0.548432	1	1	0.650354	1	1	0.700505	0.560152	0.710824	0.198693	0.645812	0.234281	0.752225	1	0.79132	0.593168	0.833529	0.840186	0.809378	0.0360072	0.859862	1	0.684933
GOBP_REGULATION_OF_ORGANELLE_ASSEMBLY	0.162597	0.105063	0.238662	0.0791317	1.99510486954477e-08	0.00364341	0.100335	0.000297522	1.22413078964208e-05	0.0241382	0.000910713	7.52720375997715e-09	0.249335	0.655299	0.000260056	0.000111612	0.00713387	0.0238222	0.269944	0.0127355	0.106953	1.4008832437927e-05	0.00596634	1.21407105128588e-05	0.0019162
GOBP_NEGATIVE_REGULATION_OF_ORGANELLE_ASSEMBLY	0.143872	0.78308	0.570487	0.225797	0.160751	0.674487	1	0.000125727	0.192141	0.587107	1	0.034805	0.172657	0.809218	0.207562	0.206713	0.83076	0.618727	1	0.243295	1	0.042366	0.242012	0.00355038	0.19017
GOBP_POSITIVE_REGULATION_OF_ORGANELLE_ASSEMBLY	0.876607	0.132557	0.238662	0.420971	0.00143512	0.00145209	0.0267295	0.310569	0.0190263	0.0792056	0.0917528	0.405092	0.990629	1	0.101899	0.400152	1	0.888682	1	0.137567	1	0.00616054	1	0.414663	1
GOBP_REGULATION_OF_DNA_DAMAGE_RESPONSE_SIGNAL_TRANSDUCTION_BY_P53_CLASS_MEDIATOR_RESULTING_IN_TRANSCRIPTION_OF_P21_CLASS_MEDIATOR	1	1	1	1	0.00477766	0.201247	1	1	0.00549462	1	1	1	1	1	1	1	0.224958	1	1	0.236206	0.211125	1	0.259274	0.214335	1
GOBP_REGULATION_OF_INTRINSIC_APOPTOTIC_SIGNALING_PATHWAY_IN_RESPONSE_TO_DNA_DAMAGE_BY_P53_CLASS_MEDIATOR	1	1	1	1	0.360656	0.0431994	1	1	0.00231899	0.313616	1	1	1	1	0.432856	1	0.0455735	1	0.458867	0.483939	0.452201	1	0.507805	0.0498246	1
GOBP_REGULATION_OF_OXIDATIVE_STRESS_INDUCED_INTRINSIC_APOPTOTIC_SIGNALING_PATHWAY	0.459945	1	1	0.686405	0.515524	0.0965867	1	0.553489	0.00999633	0.0808626	1	0.117022	0.515762	0.630574	0.00944104	0.000738193	0.636585	0.493381	0.104406	0.135775	0.11117	0.127854	0.699574	0.609725	0.00957068
GOBP_REGULATION_OF_INTRINSIC_APOPTOTIC_SIGNALING_PATHWAY_IN_RESPONSE_TO_DNA_DAMAGE	0.111786	0.709052	1	1	0.123469	0.0157947	0.782008	1	0.018494	0.0142534	0.665717	1	0.60307	0.2013	0.703376	0.665136	0.0184304	1	0.153541	0.0247522	0.0185655	0.673341	0.186202	0.00188418	0.150992
GOBP_POSITIVE_REGULATION_OF_INTRINSIC_APOPTOTIC_SIGNALING_PATHWAY_IN_RESPONSE_TO_DNA_DAMAGE	0.186967	0.32939	1	1	0.196612	0.226547	1	1	0.207742	0.169532	1	1	1	0.272032	1	1	1	1	1	0.26581	0.00850346	1	0.0101625	0.241271	1
GOBP_REGULATION_OF_ENDOPLASMIC_RETICULUM_STRESS_INDUCED_INTRINSIC_APOPTOTIC_SIGNALING_PATHWAY	0.488176	0.662791	1	0.0154432	0.0993318	0.557748	0.734889	1	0.593757	0.0945874	1	0.13627	0.0112548	0.667159	0.642246	1	1	0.514072	0.705234	1	1	0.0200039	1	0.647909	0.582495
GOBP_NEGATIVE_REGULATION_OF_ENDOPLASMIC_RETICULUM_STRESS_INDUCED_INTRINSIC_APOPTOTIC_SIGNALING_PATHWAY	0.36171	1	1	0.0698827	0.0463197	0.424993	0.598256	1	0.43313	0.349652	1	0.458759	0.0497831	0.501501	0.479927	1	1	0.391369	1	1	1	0.0692455	1	0.478554	1
GOBP_REGULATION_OF_INTRINSIC_APOPTOTIC_SIGNALING_PATHWAY_BY_P53_CLASS_MEDIATOR	1	1	1	0.711583	0.0950329	0.010256	1	1	0.0117098	0.0898397	0.598213	0.607976	0.539514	0.655299	0.631288	0.594039	0.127451	1	0.691486	0.0159071	0.124222	0.142875	0.723284	0.014447	1
GOBP_POSITIVE_REGULATION_OF_INTRINSIC_APOPTOTIC_SIGNALING_PATHWAY_BY_P53_CLASS_MEDIATOR	1	1	1	1	0.0089657	0.24629	1	1	0.228033	1	0.265232	1	0.215519	0.298641	1	1	1	1	1	0.00028186	0.0111661	0.240284	0.318708	0.0126077	1
GOBP_REGULATION_OF_POLYAMINE_TRANSMEMBRANE_TRANSPORT	1	1	1	1	1	0.201247	1	1	1	1	1	1	1	0.00820615	0.207562	0.189262	1	1	1	0.236206	0.211125	0.194305	1	1	1
GOBP_REGULATION_OF_CHROMATIN_ORGANIZATION	0.588049	1	1	1	0.668127	0.666205	0.849239	1	0.724165	1	1	0.751535	1	1	0.775849	1	0.0269473	1	0.196025	0.865027	0.0267442	0.224525	1	0.0319619	0.0261091
GOBP_POSITIVE_REGULATION_OF_APOPTOTIC_PROCESS_INVOLVED_IN_MORPHOGENESIS	0.00564594	0.303268	1	1	1	0.201247	1	0.227192	1	1	1	1	1	1	1	1	1	0.194125	1	1	1	1	1	1	1
GOBP_NEGATIVE_REGULATION_OF_RNA_CATABOLIC_PROCESS	0.0542513	1	1	1	0.000957668	0.299284	1	1	0.0142064	0.0001096	0.0750162	0.0188179	0.0118212	0.00253969	0.0825154	0.0965297	0.383121	1	2.57591200154928e-07	0.113904	0.0871484	7.19422410233452e-11	0.413431	0.379955	0.000148006
GOBP_NEGATIVE_REGULATION_OF_MRNA_CATABOLIC_PROCESS	0.0382716	1	1	1	0.0426936	0.248137	1	1	0.00839775	4.43559516360407e-05	0.0510816	0.0111652	0.0070206	0.00124001	0.30671	0.0655955	0.318231	1	7.12958561747722e-08	0.0784844	0.0593385	9.37277893051788e-12	1	0.315823	5.83781294980205e-05
GOBP_MITOTIC_CYTOKINETIC_PROCESS	1	1	1	1	0.00447906	0.471975	1	1	0.000318058	0.0598439	1	0.0868586	0.00541806	0.562383	0.000260056	3.91813265292975e-07	0.566021	0.439157	0.0755487	0.100555	0.00625887	0.000616242	0.0959392	0.00738101	9.40965585468146e-06
GOBP_PROTEIN_LOCALIZATION_TO_CELL_JUNCTION	1	1	1	1	1	1	1	1	1	0.00428739	0.453419	0.00131153	1	0.213421	0.0318252	0.18368	1	1	1	1	1	0.547571	0.178665	0.521127	1
GOBP_REGULATION_OF_MRNA_BINDING	0.232613	1	1	1	0.250375	1	1	1	0.26697	0.219462	1	0.291221	0.254589	1	1	0.277539	0.327256	1	1	1	1	1	0.0211551	0.307958	1
GOBP_REGULATION_OF_PROTEIN_LOCALIZATION_TO_SYNAPSE	1	0.535267	1	1	1	0.424993	1	1	1	0.0439927	0.462196	0.0644896	1	0.501501	0.479927	0.0596009	1	1	1	1	0.501847	1	1	0.478554	0.432834
GOBP_POSITIVE_REGULATION_OF_PROTEIN_K63_LINKED_UBIQUITINATION	1	1	0.251788	1	0.215197	0.24629	0.385255	1	0.228033	1	0.265232	1	1	0.0150778	1	0.0108048	0.279908	1	1	1	1	0.0135833	0.318708	0.264963	0.233511
GOBP_REGULATION_OF_PROTEIN_MONOUBIQUITINATION	1	1	1	1	0.00670027	1	0.364989	1	1	1	1	1	1	0.272032	0.237693	0.00812085	1	1	0.248009	0.26581	1	0.22033	1	1	0.21242
GOBP_POSITIVE_REGULATION_OF_PROTEIN_MONOUBIQUITINATION	1	1	1	1	0.00477766	1	0.339196	1	1	1	1	1	1	0.247276	0.207562	0.00572915	1	1	0.218681	0.236206	1	0.194305	1	1	0.188497
GOBP_REGULATION_OF_INTRACELLULAR_SIGNAL_TRANSDUCTION	6.34430530271707e-11	0.00286853	0.000930637	0.0342974	9.35041443029602e-13	2.3962412161592e-09	0.0498219	9.46558171171005e-07	1.84685010016467e-14	9.81929805147107e-18	3.74813751778308e-07	1.05411108849164e-07	2.28142665616981e-10	1.58519587908938e-05	6.04036485947148e-10	8.82040869552067e-11	4.8293709222999e-05	0.00222453	1.41045478070729e-06	2.56546350567632e-07	6.92426709730091e-10	5.13036027536719e-16	0.000675059	4.53860812271602e-10	1.06087312948233e-07
GOBP_NEGATIVE_REGULATION_OF_INTRACELLULAR_SIGNAL_TRANSDUCTION	0.00486431	0.880773	0.303758	0.0026349	4.21275720495103e-05	4.25463388883099e-06	0.876856	0.0708751	0.000318058	0.00555861	0.0303502	0.0868586	0.00202212	0.0841549	0.0189672	0.000133166	0.270053	0.000699462	0.0338201	0.00430162	0.0508488	0.0025046	0.244399	0.0319619	0.00832903
GOBP_POSITIVE_REGULATION_OF_INTRACELLULAR_SIGNAL_TRANSDUCTION	4.80423414999964e-06	0.0383037	0.0265256	0.864871	1.27605137720062e-06	9.44744112642499e-05	0.354687	0.000158325	2.13480954830553e-07	3.72836281756368e-13	2.35449358759833e-05	0.000564839	1.77417913551789e-07	0.00591746	8.14226420870011e-06	6.79523383342084e-06	0.00563954	0.17939	0.0189319	0.000337115	1.65785938508862e-09	2.14798385963963e-09	0.00792349	1.80058617332628e-09	3.19533426789376e-07
GOBP_PROTEIN_LOCALIZATION_TO_NUCLEOLUS	1	1	1	1	0.318085	1	1	1	1	1	1	1	1	0.411349	1	0.0319594	1	0.319225	0.402835	0.424022	1	1	1	1	1
GOBP_PROTON_TRANSMEMBRANE_TRANSPORT	0.471688	1	1	1	0.0118671	0.223547	1	1	7.25300221746039e-09	5.10345013082695e-06	0.000318431	0.715484	1.9120092087717e-10	0.000122023	0.00327284	0.000117269	0.00322171	1	0.27514	1.20020546521659e-05	0.0865722	0.363349	3.2455930595693e-05	9.88150754719066e-07	0.000557257
GOBP_SECONDARY_ALCOHOL_METABOLIC_PROCESS	0.0025795	1	1	1	1	1	1	1	1	0.256367	0.710824	1	0.684524	1	0.795865	0.144061	0.367835	0.485787	0.846949	1	1	1	1	0.0382122	0.120542
GOBP_REGULATION_OF_RECEPTOR_LOCALIZATION_TO_SYNAPSE	0.341062	1	1	1	1	1	1	1	1	0.0371314	1	0.429111	1	1	1	0.414506	0.474952	1	1	1	0.470039	0.422772	1	0.448687	0.404391
GOBP_MITOCHONDRIAL_OUTER_MEMBRANE_PERMEABILIZATION_INVOLVED_IN_PROGRAMMED_CELL_DEATH	0.0132082	1	0.517349	1	1	0.611196	1	1	0.654689	0.523211	0.665717	0.170784	0.60307	0.2013	0.703376	1	0.743912	0.558344	0.775494	0.783287	0.753911	0.028587	0.801277	1	0.642166
GOBP_REGULATION_OF_LAMELLIPODIUM_ORGANIZATION	1	0.860502	1	1	0.203085	0.76055	0.339196	1	0.000511488	0.0334434	0.830471	0.0525064	0.0380011	0.0600481	0.0416589	0.049225	0.278896	1	0.0371563	1	0.95676	0.0105038	1	0.0514915	0.804775
GOBP_POSITIVE_REGULATION_OF_LAMELLIPODIUM_ORGANIZATION	1	0.709052	1	1	0.601427	1	0.782008	1	9.58447603089656e-05	0.1179	0.665717	0.0237624	0.0161351	0.0260836	0.0174632	0.161976	0.743912	1	0.153541	1	0.753911	0.00313136	1	0.0226632	1
GOBP_REGULATION_OF_CELL_CYCLE_G2_M_PHASE_TRANSITION	0.108253	1	1	0.539255	1	0.422321	1	1	0.00772163	0.137261	0.474803	1	1	1	0.0370379	1	0.548897	1	0.548641	0.613241	0.548367	0.0163543	0.576752	0.550407	0.178704
GOBP_NEGATIVE_REGULATION_OF_CELL_CYCLE_G2_M_PHASE_TRANSITION	0.0359631	1	1	1	0.817392	0.243412	0.985479	1	0.26697	0.20839	0.272872	0.915772	0.809967	0.958316	0.291491	0.900718	0.304671	1	0.285624	1	1	0.316229	1	0.943662	0.0525278
GOBP_POSITIVE_REGULATION_OF_CELL_CYCLE_G2_M_PHASE_TRANSITION	1	1	1	0.726143	1	1	1	1	0.0127	0.473613	1	1	1	1	0.124352	1	1	0.514072	1	0.714943	0.681656	0.0200039	0.734093	0.647909	1
GOBP_LATE_ENDOSOME_TO_LYSOSOME_TRANSPORT	0.36171	1	1	1	0.0463197	1	1	1	0.00369226	0.0439927	1	0.00511259	0.0497831	0.501501	0.00352862	0.000171393	0.0604226	0.391369	0.00301403	0.536081	1	0.00598701	0.0705472	0.00448048	0.00364007
GOBP_REGULATION_OF_CELL_CYCLE_G1_S_PHASE_TRANSITION	0.273709	0.439596	1	0.156744	0.13101	0.00735083	0.184624	1	0.0160655	0.732549	3.66234876160784e-05	0.222037	0.391245	1	1	0.479265	0.0124821	0.574712	0.00164101	0.545572	0.470637	0.280414	0.486456	0.0700718	1
GOBP_MICROTUBULE_CYTOSKELETON_ORGANIZATION_INVOLVED_IN_MITOSIS	1	1	1	1	0.00367965	0.62932	1	0.236649	3.51107642271883e-07	0.00495223	0.099601	0.0426329	0.000145187	0.40793	1.56252003567426e-05	5.006694792211e-06	0.00596497	0.000129411	0.0231024	0.0017711	0.030179	3.53211528643927e-09	0.388517	3.08690721480018e-05	2.20131786842975e-07
GOBP_REGULATION_OF_RESPONSE_TO_OXIDATIVE_STRESS	0.0875033	1	0.88033	0.488379	0.375152	0.109783	1	1	0.148128	0.109445	1	0.168452	0.404867	1	0.144105	0.0357239	0.151887	0.981542	0.0229633	0.551707	0.148389	0.203654	1	0.1687	0.00469453
GOBP_NEGATIVE_REGULATION_OF_AUTOPHAGOSOME_ASSEMBLY	1	1	1	0.486886	0.347297	0.373392	1	0.0395472	1	1	1	0.396743	0.346905	1	0.417859	0.383762	1	0.344485	1	0.0510568	1	0.388679	0.491481	0.414663	0.374791
GOBP_REGULATION_OF_SUPRAMOLECULAR_FIBER_ORGANIZATION	0.0768466	0.0604547	1	0.306026	3.07547183129476e-05	0.0348408	0.560948	0.0183984	0.000800481	0.00036056	0.000209474	0.00450899	1.85066105449951e-05	0.73234	8.35893303272521e-05	9.77654417606515e-09	0.00164407	0.271847	0.015905	1	0.185351	6.27504781256774e-10	0.0181838	0.0360453	0.00849612
GOBP_NEGATIVE_REGULATION_OF_SUPRAMOLECULAR_FIBER_ORGANIZATION	0.564974	1	1	0.842934	0.000681835	1	0.790088	1	0.374002	0.0269901	0.026341	1	0.0311285	1	0.84127	0.164467	0.0334837	1	0.361924	0.961621	1	3.87683108132124e-06	0.409414	0.869051	0.137641
GOBP_POSITIVE_REGULATION_OF_SUPRAMOLECULAR_FIBER_ORGANIZATION	0.0234784	0.015792	1	0.409719	0.0313791	0.0300163	0.85719	0.0805474	0.0137931	0.0375454	0.00138393	0.0656559	0.0425036	0.481796	0.000323756	1.58226790267453e-05	0.0467677	0.214541	0.42403	1	0.452102	0.000367682	0.992133	0.210961	0.862576
GOBP_REGULATION_OF_PROTEIN_POLYUBIQUITINATION	1	1	0.463399	0.686405	0.000395707	0.0965867	0.710717	1	0.000645462	0.00762116	0.103711	0.117022	0.0916288	0.139402	0.105198	0.000738193	0.114253	0.0719151	0.665779	0.135775	0.11117	0.00128254	0.699574	0.0122705	0.00957068
GOBP_NEGATIVE_REGULATION_OF_PROTEIN_POLYUBIQUITINATION	1	1	1	0.409719	0.0191224	0.313393	1	1	0.000805709	0.0182876	0.340389	0.0282967	0.28779	1	0.0228834	0.0242576	0.367835	0.292659	0.359539	0.382114	0.356048	0.0289069	1	0.0274661	0.0225371
GOBP_POSITIVE_REGULATION_OF_PROTEIN_POLYUBIQUITINATION	1	1	0.341921	1	0.0317504	0.373392	0.536875	1	0.374029	0.300357	0.401884	1	0.346905	0.0540557	1	0.0406447	0.441032	1	1	0.464553	0.43533	0.0475574	0.491481	0.414663	0.374791
GOBP_REGULATION_OF_MITOCHONDRIAL_ELECTRON_TRANSPORT_NADH_TO_UBIQUINONE	1	1	1	1	1	1	1	1	1	0.00625613	1	0.228349	0.0072623	1	1	0.214372	1	1	1	1	1	0.22033	0.291675	0.241271	1
GOBP_REGULATION_OF_ASPARTIC_TYPE_ENDOPEPTIDASE_ACTIVITY_INVOLVED_IN_AMYLOID_PRECURSOR_PROTEIN_CATABOLIC_PROCESS	1	1	1	1	1	1	1	1	1	0.233519	0.323489	1	1	0.363293	0.328935	0.295534	1	1	1	0.361469	1	0.0247596	0.393045	1	1
GOBP_REGULATION_OF_AMYLOID_PRECURSOR_PROTEIN_CATABOLIC_PROCESS	1	0.860502	0.627386	0.971287	1	1	1	1	0.829071	0.0334434	0.830471	1	1	0.305741	0.0416589	0.049225	1	0.696026	1	0.983703	1	0.00120781	1	1	1
GOBP_NEGATIVE_REGULATION_OF_AMYLOID_PRECURSOR_PROTEIN_CATABOLIC_PROCESS	1	0.655806	0.476273	1	1	1	1	1	0.58341	0.0898397	0.598213	1	1	0.655299	0.0113053	0.122963	1	0.508881	1	0.702082	1	0.0185142	0.723284	1	1
GOBP_POSITIVE_REGULATION_OF_PROTEIN_DEUBIQUITINATION	0.186967	1	1	1	0.196612	0.226547	1	1	0.207742	0.169532	1	1	1	0.272032	1	0.214372	1	1	1	0.26581	1	0.22033	1	0.241271	0.00779056
GOBP_ORGANELLE_DISASSEMBLY	1	1	0.303758	1	2.40949925738565e-09	0.0388983	0.0684415	1	3.06714615186159e-06	0.00124794	0.0446489	0.000451309	1.99068740851939e-05	0.00271265	0.229698	0.0024922	0.000164183	0.101876	0.0450605	0.0159016	0.0105334	0.00533531	0.00979063	0.0680761	0.216069
GOBP_REGULATION_OF_GLYCOPROTEIN_METABOLIC_PROCESS	0.203908	1	1	1	0.846254	0.253498	1	1	0.286041	0.0457707	0.906792	1	0.838738	1	0.307103	0.0684232	1	0.760424	1	1	0.311196	0.0879903	1	0.324387	0.282875
GOBP_POSITIVE_REGULATION_OF_GLYCOPROTEIN_METABOLIC_PROCESS	0.448844	1	1	1	0.504426	1	1	1	0.0979464	0.0765628	1	1	1	1	0.591096	0.0100574	0.622457	0.482423	0.650258	1	0.105563	0.120793	1	0.594599	0.0974966
GOBP_NEGATIVE_REGULATION_OF_LEUKOCYTE_CELL_CELL_ADHESION	1	0.331429	0.0262631	1	1	1	1	1	1	0.229609	1	0.748283	1	1	1	1	1	1	1	1	1	1	1	1	0.684933
GOBP_POSITIVE_REGULATION_OF_LEUKOCYTE_CELL_CELL_ADHESION	0.0186021	0.013874	0.0224587	1	1	0.494109	1	1	1	0.034082	1	1	0.289738	0.728763	1	1	1	0.778334	1	0.424022	0.719002	1	1	0.725062	0.0463096
GOBP_MEIOTIC_CELL_CYCLE_PROCESS	1	1	1	1	0.409293	1	0.23533	1	0.529327	0.0605731	0.206753	1	0.937451	1	1	1	0.0769802	1	0.0151834	0.629105	1	0.161008	1	0.566462	0.501892
GOBP_MITOTIC_CELL_CYCLE_PROCESS	0.000500607	0.66202	1	3.4368394778438e-06	5.28708783724065e-08	4.93658635941597e-07	0.0252678	0.0189839	7.11229395357614e-17	1.73982598597701e-06	1.67117379849145e-08	1.18131371031578e-08	2.05583438911934e-06	6.77535741967685e-08	2.29201029047192e-12	2.0742105776191e-07	1.31743138154589e-09	0.00642517	1.66597210651846e-13	6.46372244650801e-06	6.30378712782989e-06	1.17580025483787e-14	0.0415818	1.61827994132461e-11	1.41222989360888e-09
GOBP_NEGATIVE_REGULATION_OF_PROTEOLYSIS_INVOLVED_IN_CELLULAR_PROTEIN_CATABOLIC_PROCESS	0.208977	1	1	1	0.000533432	0.0507127	0.385255	0.852139	6.03968093070898e-06	0.00660166	0.0549576	0.0124446	0.000811305	0.0128395	0.0081514	0.0707411	1.39724983637791e-07	0.20089	3.29451615910428e-09	0.0842758	0.314088	0.000249241	0.0690032	0.011242	0.290339
GOBP_POSITIVE_REGULATION_OF_PROTEOLYSIS_INVOLVED_IN_CELLULAR_PROTEIN_CATABOLIC_PROCESS	0.173062	1	1	1	1.02484152295429e-08	0.0111146	1	1	0.000608934	2.16041326745793e-09	0.0137959	1.78989882886941e-05	4.8128667354593e-07	0.000809802	7.88621205286359e-12	1.28489324942138e-05	0.000378617	0.134197	0.000259188	9.89269531571453e-05	0.00314174	5.7409709605873e-06	0.0165314	8.66424096617773e-07	5.12224769253552e-08
GOBP_NEGATIVE_REGULATION_OF_EXTRACELLULAR_MATRIX_ORGANIZATION	0.023281	0.0531569	1	1	1	0.0274466	1	0.349944	1	1	1	1	1	1	1	1	1	0.306355	1	1	1	1	1	1	1
GOBP_REGULATION_OF_ER_ASSOCIATED_UBIQUITIN_DEPENDENT_PROTEIN_CATABOLIC_PROCESS	1	1	1	1	1	0.283141	0.432123	1	0.000447473	0.0130113	0.0172301	0.0200879	0.254589	0.344622	0.0162272	1	0.327256	0.265795	0.314815	0.338996	0.0174124	0.0207361	1	0.307958	0.0159283
GOBP_POSITIVE_REGULATION_OF_ER_ASSOCIATED_UBIQUITIN_DEPENDENT_PROTEIN_CATABOLIC_PROCESS	1	1	1	1	1	0.24629	1	1	0.0100536	0.00828284	0.265232	0.0131864	0.215519	0.298641	0.010472	1	0.279908	0.231334	0.269944	0.291442	0.0111661	0.240284	1	0.264963	0.0101681
GOBP_REGULATION_OF_PROTEIN_LOCALIZATION_TO_PLASMA_MEMBRANE	0.108253	0.522552	0.278806	0.539255	0.422215	0.00414846	0.0505865	0.110031	0.041854	0.00518547	0.474803	0.0103805	0.00602137	0.0102352	0.52637	0.198083	1	0.323713	0.167282	1	0.000845434	0.240284	0.197098	0.00908272	0.00702876
GOBP_MONONUCLEAR_CELL_DIFFERENTIATION	0.00169989	0.269855	0.0338496	1	0.211825	0.0746981	1	0.495531	0.183188	0.117327	0.74748	0.0386222	0.270996	0.973314	1	0.381573	0.932577	1	0.269944	1	0.148903	1	0.903721	0.202541	0.0251445
GOBP_REGULATION_OF_AUTOPHAGY_OF_MITOCHONDRION	1	1	0.507582	1	0.591897	0.132152	1	1	0.144715	0.113305	0.654431	0.0221371	0.00119787	0.192698	0.691846	0.00165306	0.16034	1	0.146765	0.770277	0.155548	0.661913	0.179279	0.695062	1
GOBP_REGULATION_OF_CALCIUM_ION_TRANSMEMBRANE_TRANSPORT	0.0670156	1	0.0330872	1	0.668127	1	1	1	0.790806	0.0945874	1	0.380711	0.0277219	0.411349	0.122236	0.0421126	1	0.495755	1	0.933938	1	0.206059	0.393045	1	0.12655
GOBP_NEGATIVE_REGULATION_OF_CALCIUM_ION_TRANSMEMBRANE_TRANSPORT	0.153007	1	1	1	0.698393	1	1	1	0.205954	0.023944	0.761937	0.228349	0.00290446	0.265551	0.0299759	0.000318301	0.854422	0.636347	0.895873	0.262216	0.871917	0.00668064	0.257979	0.814052	0.0306157
GOBP_REGULATION_OF_OXIDATIVE_STRESS_INDUCED_CELL_DEATH	0.231586	1	1	1	0.268267	0.0621753	1	0.9014	0.0783883	0.0588793	0.974441	0.0909742	0.288756	1	0.0755485	0.0142406	0.0784367	0.810279	0.00927409	0.403168	0.0793531	0.112346	1	0.0912917	0.00137797
GOBP_NEGATIVE_REGULATION_OF_OXIDATIVE_STRESS_INDUCED_CELL_DEATH	0.153007	1	1	0.892993	0.172611	0.0260799	0.876856	0.713459	0.205954	0.159584	0.761937	0.228349	0.69334	1	0.21728	0.21483	0.0313695	1	0.026625	0.900698	0.0318361	0.776686	0.917048	0.0374437	0.00328522
GOBP_NEGATIVE_REGULATION_OF_OXIDATIVE_STRESS_INDUCED_NEURON_DEATH	0.352086	1	1	1	0.390248	0.412925	0.581722	1	0.419093	0.0405971	0.447859	0.0597025	0.391621	1	1	1	0.00323842	1	0.00261492	1	0.0555039	1	1	0.060478	0.00315643
GOBP_POSITIVE_REGULATION_OF_OXIDATIVE_STRESS_INDUCED_CELL_DEATH	1	1	1	1	1	1	1	1	1	0.338915	1	0.44536	0.0459479	1	1	0.430636	1	1	1	1	1	1	1	1	1
GOBP_REGULATION_OF_REGULATED_SECRETORY_PATHWAY	0.495128	0.331429	1	1	0.601141	0.575031	1	1	0.103449	0.00326527	0.016842	0.118893	1	0.132706	0.735999	0.744577	1	1	1	0.850158	1	0.388679	1	0.765315	1
GOBP_REGULATION_OF_MRNA_METABOLIC_PROCESS	0.00225967	0.200595	1	2.14219953677643e-05	4.59882504764035e-09	0.000561929	1	1	1.47509422299677e-12	8.1887656862271e-17	4.44062250634337e-06	3.76796126277355e-10	2.7850256979296e-11	6.01284170264761e-16	2.04229254932223e-08	2.74929056947852e-10	8.65935136712058e-07	0.0130771	3.68778639764708e-25	7.84348162397175e-09	3.63257865242283e-10	1.6220942653097e-25	0.220336	4.50059864245159e-18	1.24277530054928e-20
GOBP_NEGATIVE_REGULATION_OF_MRNA_METABOLIC_PROCESS	0.00207494	1	1	1	0.000239932	0.102536	1	1	5.5092275561222e-05	4.59997899758311e-10	0.0213271	9.91737519556303e-06	5.37843698178948e-10	4.57685173845396e-07	3.59391407271483e-05	7.1959502665236e-05	0.000378617	0.96286	2.04050164343303e-13	0.0361006	2.86241327503144e-06	3.07078146837653e-16	0.149136	1.07866372573905e-09	7.63025290611412e-14
GOBP_POSITIVE_REGULATION_OF_MRNA_METABOLIC_PROCESS	1	0.277918	1	0.238918	0.001126	0.00798844	0.647099	1	3.81196456474193e-07	0.000197128	0.000172779	0.0188757	0.0112006	5.60812979714398e-05	0.0119227	0.0773004	0.0119814	1	1.08372016837301e-11	0.0185375	0.000243112	1.679784342894e-10	1	0.0028535	2.46248164560661e-07
GOBP_REGULATION_OF_PROTEIN_MODIFICATION_BY_SMALL_PROTEIN_CONJUGATION_OR_REMOVAL	0.000146588	0.591029	0.0844726	0.100996	4.5673133075727e-10	2.57462548051373e-05	1	1	2.55508246019793e-05	2.18252896698331e-09	0.0297565	1.2405512089152e-06	1.37748687245902e-05	5.79819992602185e-07	2.16555395173542e-09	1.17689159775745e-07	0.000424255	0.00642517	0.00155981	6.12560970903098e-12	1.61045727099065e-06	4.12290036277039e-12	5.41215117970009e-08	3.72848014761988e-06	3.90670460876821e-08
GOBP_NEGATIVE_REGULATION_OF_PROTEIN_MODIFICATION_BY_SMALL_PROTEIN_CONJUGATION_OR_REMOVAL	0.00273068	1	1	0.150795	3.11576014093074e-05	0.0235312	1	1	0.00611488	0.000497749	0.139203	0.000154137	0.000617689	0.00109879	0.0050228	0.00710698	0.165564	0.0701843	0.0259668	7.29631237397997e-07	0.000630734	0.0589118	3.92096802127874e-05	0.0405704	0.000706073
GOBP_POSITIVE_REGULATION_OF_PROTEIN_MODIFICATION_BY_SMALL_PROTEIN_CONJUGATION_OR_REMOVAL	0.00989642	1	1	0.292486	0.000269782	0.0124465	0.710717	1	0.00454345	5.71061675047412e-06	0.0719224	0.111213	0.0763754	0.000942463	6.18903956043972e-06	1.60672593332298e-05	0.0191561	0.437705	0.0752588	1.35866374544756e-05	0.00362431	8.10968487697314e-10	0.00293965	0.000814287	0.000606673
GOBP_REGULATION_OF_PROTEIN_FOLDING	0.217035	0.367945	0.0180499	0.342534	1	1	1	0.283222	1	1	1	1	0.23551	1	0.286531	1	0.304671	1	1	1	1	1	1	1	1
GOBP_RESPONSE_TO_DOPAMINE	0.963789	1	0.872389	1	1	0.373392	1	0.352966	0.0297419	0.954912	1	0.473271	0.398234	0.185391	1	1	1	0.974163	1	1	1	0.51098	1	0.485649	1
GOBP_REGULATION_OF_GOLGI_ORGANIZATION	0.341062	1	1	1	1	0.0472811	1	0.427016	0.402988	0.326289	1	0.429111	0.042052	0.0653118	0.448052	0.414506	1	0.368443	1	0.50163	1	1	1	0.448687	0.404391
GOBP_REGULATION_OF_CELLULAR_PROTEIN_CATABOLIC_PROCESS	0.000185362	1	1	0.66108	4.99182349074868e-12	0.000237642	0.34884	0.0576722	1.25973680669136e-08	1.5119070268872e-14	6.01833817094659e-05	2.68602729850982e-07	4.28321375030079e-09	6.57144883478804e-06	1.22180274489268e-16	2.32206405450905e-08	1.72476893984978e-11	0.000228892	1.96150788339624e-15	4.20494230139568e-05	0.000109407	9.0855093246974e-14	8.42983907880384e-08	8.95497053073907e-08	6.00753098074767e-08
GOBP_NEGATIVE_REGULATION_OF_CELLULAR_PROTEIN_CATABOLIC_PROCESS	0.0089807	1	1	0.398386	0.00114327	0.073394	0.120206	0.295643	1.8823169613073e-05	0.011851	0.0816421	0.00319549	0.0017095	0.0226503	0.00178591	0.104903	5.53831531019332e-07	0.0418383	6.42378715300075e-10	0.123808	0.094774	0.000627118	0.0153659	0.00253543	0.350005
GOBP_POSITIVE_REGULATION_OF_CELLULAR_PROTEIN_CATABOLIC_PROCESS	0.217035	1	1	1	5.0073620836437e-08	0.0035434	1	0.239037	0.00146534	6.3676168276846e-11	0.00436726	8.76249637643741e-07	1.95455619825757e-06	0.00189311	4.07484348656947e-12	5.26775626941245e-06	0.000959151	0.178757	0.000648901	0.000284498	0.00640336	3.77898885828897e-08	0.00539933	3.53158342560963e-06	2.35082814446989e-07
GOBP_REGULATION_OF_ADHERENS_JUNCTION_ORGANIZATION	1	1	1	1	1	1	1	1	1	1	0.215635	1	0.00529233	1	1	0.189262	0.224958	1	0.218681	1	0.211125	0.194305	1	1	1
GOBP_PROTEIN_LOCALIZATION_TO_NUCLEAR_BODY	1	1	1	1	1.40597898858857e-05	1	1	1	3.30012833991268e-11	1	1	1	0.301816	1	1	2.75009367798677e-05	4.82740614226723e-14	1	0.0253117	0.00140779	0.377599	1	1	1	3.04017599195487e-07
GOBP_REGULATION_OF_SYNAPTIC_VESICLE_RECYCLING	0.373601	1	1	0.566604	1	1	1	1	0.0604575	0.0477669	1	0.00582017	0.0538528	0.515677	1	0.458674	1	1	1	1	0.5176	0.466819	1	0.0710062	0.0604656
GOBP_POSITIVE_REGULATION_OF_SYNAPTIC_VESICLE_RECYCLING	1	1	1	0.342534	1	1	1	1	0.249206	0.203236	1	0.0166865	0.23551	1	1	1	1	1	1	1	1	1	1	1	0.255578
GOBP_NEGATIVE_REGULATION_OF_REACTIVE_OXYGEN_SPECIES_BIOSYNTHETIC_PROCESS	1	0.521074	1	0.53472	0.390248	1	1	1	0.419093	0.338915	1	0.44536	0.0459479	1	1	0.430636	1	1	1	1	1	0.438572	1	1	0.418612
GOBP_ENDOPLASMIC_RETICULUM_TO_CYTOSOL_TRANSPORT	1	1	1	1	0.504426	1	0.699327	1	2.4810778800428e-05	0.433485	0.564833	0.111213	1	0.0130745	0.0995172	2.98603082319497e-05	1	0.0680499	0.650258	0.65911	0.00052611	0.0143539	0.684579	0.113765	0.00872608
GOBP_RELEASE_OF_SEQUESTERED_CALCIUM_ION_INTO_CYTOSOL_BY_ENDOPLASMIC_RETICULUM	0.107757	1	1	1	1	0.601248	1	1	1	0.513194	1	0.668136	0.0151098	0.715239	0.150817	0.155304	1	1	1	1	1	0.661913	0.788666	1	0.63021
GOBP_REGULATION_OF_BLOOD_CIRCULATION	0.45869	1	1	1	1	1	1	1	1	1	1	1	0.0497831	0.798784	0.747802	0.214372	1	1	1	1	1	0.526822	1	1	0.373847
GOBP_REGULATION_OF_MEMBRANE_TUBULATION	0.186967	1	1	1	1	1	1	1	0.207742	0.00625613	0.24201	0.0101362	1	0.272032	0.237693	0.00812085	1	1	1	1	1	1	1	0.241271	1
GOBP_REGULATION_OF_PROTEIN_TARGETING	0.261597	1	0.234413	1	0.0116728	1	1	0.978906	0.018494	0.0133167	0.36194	0.00376715	1.69820696665516e-05	3.48395092398078e-05	0.0991417	2.45635333120156e-06	0.0168378	0.000529461	0.401614	0.00332342	0.411361	0.148397	0.446601	0.414663	0.100316
GOBP_REGULATION_OF_EXOSOMAL_SECRETION	1	1	1	1	0.0426936	0.412925	1	1	0.00319822	0.0405971	1	0.0597025	0.0459479	0.490502	0.000101988	0.000139326	0.0553144	1	0.00261492	1	0.0555039	0.06394	0.543275	0.463703	0.0507876
GOBP_POSITIVE_REGULATION_OF_EXOSOMAL_SECRETION	1	1	1	1	0.0317504	0.373392	1	1	0.00193691	0.0302013	1	0.396743	0.0344538	0.443749	4.91117778804253e-05	6.80872400695826e-05	0.0410937	1	0.00159082	1	0.0407893	0.0475574	1	0.414663	0.0379256
GOBP_POSITIVE_REGULATION_OF_TUMOR_NECROSIS_FACTOR_SUPERFAMILY_CYTOKINE_PRODUCTION	1	0.549648	0.973633	1	1	1	1	1	1	0.0354514	1	1	1	1	1	1	1	1	1	1	1	1	1	1	1
GOBP_REGULATION_OF_PROTEIN_LOCALIZATION_TO_CILIUM	1	0.403301	1	1	0.268267	0.0210091	0.452044	1	0.28631	1	0.323489	0.310649	0.271613	1	0.328935	0.295534	0.350798	1	1	1	1	0.299951	0.393045	0.328257	0.290405
GOBP_NEGATIVE_REGULATION_OF_RESPONSE_TO_ENDOPLASMIC_RETICULUM_STRESS	0.143872	0.78308	1	0.0315236	0.000110523	0.0237268	0.00541202	1	0.192141	0.151397	0.741947	0.213256	0.00248022	0.0390625	0.785954	1	0.83076	0.132146	0.869998	0.876213	0.210945	0.000518562	0.892786	0.220171	0.716227
GOBP_REGULATION_OF_ATP_METABOLIC_PROCESS	0.918536	1	1	1	0.0153875	1	1	1	0.0239967	0.000262589	1	1	0.10592	1	0.434338	0.138311	1	0.272416	1	1	1	0.0417718	1	0.449832	0.120997
GOBP_POSITIVE_REGULATION_OF_ATP_METABOLIC_PROCESS	1	1	1	1	0.117936	1	1	1	0.144715	0.0132563	1	1	1	1	1	0.654362	1	1	1	1	1	0.661913	1	0.695062	0.63021
GOBP_REGULATION_OF_HISTAMINE_SECRETION_BY_MAST_CELL	1	1	1	1	0.0089657	1	1	1	0.0100536	0.186665	0.265232	0.0131864	0.215519	1	1	0.236368	1	1	1	1	1	0.0135833	0.318708	1	0.233511
GOBP_POSITIVE_REGULATION_OF_AUTOPHAGY_OF_MITOCHONDRION	1	1	1	1	1	0.329908	1	1	0.0258143	0.260909	0.354948	0.0317789	0.301816	0.39683	0.365006	0.333437	0.387779	1	0.380495	0.404667	1	1	0.0341587	0.364422	1
GOBP_PROTEIN_LOCALIZATION_TO_CYTOPLASMIC_STRESS_GRANULE	1	1	1	1	0.215197	0.24629	1	1	0.0100536	0.00828284	0.265232	0.251678	1	0.298641	0.262684	1	0.0113267	1	0.269944	0.291442	1	0.0135833	0.013542	1	0.233511
GOBP_REGULATION_OF_CYTOPLASMIC_TRANSPORT	0.426285	1	1	1	0.479603	0.082554	1	0.00645197	0.0076025	1	0.0870074	0.543797	0.00670709	1	0.561395	0.00820385	1	1	0.615999	0.628897	0.596531	0.106859	0.654039	0.566251	0.510871
GOBP_REGULATION_OF_HEMOPOIESIS	0.37137	0.0582654	0.188242	1	0.113546	0.241759	0.925682	0.703064	0.38795	0.0538974	0.0454013	1	0.0607624	1	1	0.236368	0.67749	1	0.665067	0.803214	0.0683021	0.548984	1	0.414663	0.188497
GOBP_POSITIVE_REGULATION_OF_HEMOPOIESIS	0.57161	0.385698	0.154996	1	0.701014	0.287132	1	1	0.829071	0.282174	1	1	0.03218	0.890375	1	0.866281	1	1	0.906673	0.464187	0.141835	1	1	0.878432	0.362427
GOBP_REGULATION_OF_AEROBIC_RESPIRATION	1	0.673173	1	1	0.103954	0.569285	1	1	0.126966	0.000737943	1	0.633308	0.0120872	1	0.131234	0.00119017	1	0.522854	0.720583	0.729992	1	0.158398	0.157189	0.147305	0.0135144
GOBP_POSITIVE_REGULATION_OF_PHOSPHOLIPID_METABOLIC_PROCESS	1	1	1	1	0.333512	0.358979	1	1	0.356469	1	1	1	1	1	0.0340956	1	0.423432	0.332382	0.422629	0.444848	0.417463	1	1	1	0.358519
GOBP_REGULATION_OF_PLASMA_MEMBRANE_ORGANIZATION	0.304871	1	1	1	1	1	1	1	0.356469	0.0269901	0.387171	0.0405874	1	0.428694	0.401975	0.0362276	1	1	0.422629	1	1	1	1	0.399609	1
GOBP_REGULATION_OF_ESTABLISHMENT_OF_PROTEIN_LOCALIZATION_TO_MITOCHONDRION	1	1	0.600399	0.928088	0.00270128	1	0.906482	0.738459	0.0369246	0.169532	0.792373	0.0059638	0.00362223	3.49439857664968e-05	0.237693	0.000425251	0.0364392	0.662206	0.0308756	0.000475801	0.241169	0.000845241	0.954392	0.848425	0.0357903
GOBP_POSITIVE_REGULATION_OF_ESTABLISHMENT_OF_PROTEIN_LOCALIZATION_TO_MITOCHONDRION	1	1	1	0.789862	0.0135677	1	1	1	0.018494	0.1179	1	0.00235014	0.0161351	6.80600834790913e-06	0.157783	0.00180117	0.167301	0.558344	0.0158873	0.000126337	0.753911	0.00313136	0.801277	0.706868	0.0179488
GOBP_POSITIVE_REGULATION_OF_PRODUCTION_OF_MIRNAS_INVOLVED_IN_GENE_SILENCING_BY_MIRNA	0.276145	0.439596	1	1	1	0.0274466	1	1	1	1	0.354948	1	0.301816	1	1	0.333437	1	1	1	0.404667	1	1	1	1	0.32655
GOBP_NEGATIVE_REGULATION_OF_PROTEIN_LOCALIZATION	0.112344	0.466625	1	1	0.00989338	0.00901417	0.484316	0.316022	0.0199872	7.71611352754354e-05	0.178486	0.00658797	1.29310419366823e-05	0.0938654	0.000579295	0.0248459	1	0.00239172	1	1	0.0163842	0.013386	0.0614536	0.0235383	0.0040657
GOBP_POSITIVE_REGULATION_OF_PROTEIN_LOCALIZATION	0.288365	0.454298	0.496235	0.456739	4.0646194517476e-09	2.44149333256745e-05	0.725497	0.0127684	1.60711605320505e-08	4.85325106839266e-10	1.02429780849716e-05	1.21974236378184e-09	1.86285219493371e-07	8.7203910098852e-08	2.27414363874077e-08	2.99060397417985e-12	8.91731412157694e-08	0.0649239	0.00422513	8.6429038073207e-08	6.45325253565466e-10	9.89782312874649e-06	0.309963	0.00111458	1.08715298453615e-09
GOBP_REGULATION_OF_CELLULAR_RESPONSE_TO_TRANSFORMING_GROWTH_FACTOR_BETA_STIMULUS	0.0465758	0.655265	1	0.283734	1	0.548666	1	1	1	0.213921	0.627147	0.715484	0.60417	1	0.0178284	0.7112	1	1	0.74285	0.350698	1	0.0106338	1	0.105141	0.651801
GOBP_REGULATION_OF_IRE1_MEDIATED_UNFOLDED_PROTEIN_RESPONSE	0.304871	1	1	1	1	0.358979	1	1	1	1	1	0.380711	1	1	0.401975	1	1	0.332382	0.422629	1	1	0.0426715	0.473563	1	1
GOBP_REGULATION_OF_PERK_MEDIATED_UNFOLDED_PROTEIN_RESPONSE	1	0.420688	1	0.409719	1	1	1	1	1	1	1	1	1	1	1	1	1	1	1	1	1	0.0289069	0.413836	1	1
GOBP_NEGATIVE_REGULATION_OF_PERK_MEDIATED_UNFOLDED_PROTEIN_RESPONSE	1	0.32939	1	0.292969	1	1	1	1	1	1	1	1	1	1	1	1	1	1	1	1	1	0.0103419	1	1	1
GOBP_POSITIVE_REGULATION_OF_VIRAL_LIFE_CYCLE	1	1	1	1	0.0544228	1	1	1	0.46134	1	0.487932	0.487493	0.431078	0.0909309	0.00461694	0.00524828	0.535275	0.4165	0.548641	0.565032	0.533174	1	1	1	0.458748
GOBP_RESPONSE_TO_SODIUM_ARSENITE	1	1	1	0.292969	0.196612	1	1	1	1	0.169532	1	0.228349	1	0.0114804	1	1	1	1	1	0.0105292	1	1	1	0.241271	0.00779056
GOBP_CELLULAR_RESPONSE_TO_SODIUM_ARSENITE	1	1	1	0.263058	0.173272	1	1	1	1	0.151397	1	0.203048	1	0.00820615	1	1	1	1	1	0.00741988	1	1	1	0.214335	0.00559186
GOBP_REGULATION_OF_TORC2_SIGNALING	1	0.32939	1	1	0.196612	1	1	1	1	1	0.24201	1	0.196777	1	1	1	1	1	1	0.0105292	0.24177	1	1	0.241271	0.21242
GOBP_EPITHELIAL_CELL_APOPTOTIC_PROCESS	0.0352165	1	1	0.636586	1	0.00798844	1	1	1	1	1	0.633626	1	1	1	1	1	1	1	1	1	0.306541	1	1	1
GOBP_REGULATION_OF_CYCLIN_DEPENDENT_PROTEIN_KINASE_ACTIVITY	1	1	0.940195	0.539255	0.422215	0.422321	1	1	1	1	0.0311199	0.203048	1	1	1	1	0.189606	1	1	1	1	0.57835	0.197098	1	1
GOBP_REGULATION_OF_EPITHELIAL_CELL_APOPTOTIC_PROCESS	0.33545	1	0.910689	0.516415	1	0.023929	1	1	1	0.996821	1	1	1	1	1	1	1	1	1	1	1	1	1	1	1
GOBP_NEGATIVE_REGULATION_OF_EPITHELIAL_CELL_APOPTOTIC_PROCESS	0.186967	1	0.643969	0.292969	1	0.0388983	1	0.792183	1	0.684859	1	1	1	1	1	1	1	1	1	1	1	1	1	1	1
GOBP_REGULATION_OF_CATION_TRANSMEMBRANE_TRANSPORT	0.0219795	0.871247	0.17702	1	0.237426	0.786787	1	1	0.358504	0.00112019	0.925734	0.208187	0.0175443	0.404356	0.160242	0.0107326	1	0.530863	1	1	1	0.0267491	0.341251	0.684268	0.335251
GOBP_REGULATION_OF_RETROGRADE_PROTEIN_TRANSPORT_ER_TO_CYTOSOL	1	1	1	1	1	1	0.504535	1	0.339522	1	0.370337	0.36327	1	0.411349	0.0301888	0.348738	1	0.0238222	1	1	0.0325033	0.354085	0.454691	0.380269	0.0299339
GOBP_NEGATIVE_REGULATION_OF_TORC1_SIGNALING	1	1	1	0.486886	1	0.0388983	0.536875	1	1	1	1	1	1	1	1	1	1	1	1	1	1	1	1	1	1
GOBP_POSITIVE_REGULATION_OF_TORC1_SIGNALING	1	1	1	1	0.390248	1	0.581722	1	0.0509764	0.338915	0.000108623	1	0.391621	0.0711586	0.00308	0.0546125	0.0553144	0.381314	1	0.0685778	0.0555039	0.438572	0.543275	0.060478	0.00315643
GOBP_REGULATION_OF_ERAD_PATHWAY	0.373601	1	1	1	0.050381	0.437964	0.111982	1	0.00422219	0.00324655	0.00385662	0.000300337	0.00379252	0.515677	0.00404228	0.458674	0.521595	0.00232961	0.0597465	0.551707	0.0660565	0.00682756	0.575061	0.0710062	0.00418583
GOBP_NEGATIVE_REGULATION_OF_ERAD_PATHWAY	0.186967	1	1	1	0.196612	1	0.023115	1	0.207742	0.169532	0.24201	0.228349	0.0072623	0.272032	1	1	0.256621	0.214541	1	1	0.24177	0.22033	0.291675	1	1
GOBP_POSITIVE_REGULATION_OF_ERAD_PATHWAY	1	1	1	1	0.333512	0.358979	1	1	0.0336583	0.00120959	0.387171	7.99268235383101e-05	0.0311285	0.428694	0.00154394	0.367726	0.423432	0.0265067	0.0326553	0.444848	0.0367708	0.0426715	1	0.0404027	0.00156644
GOBP_REGULATION_OF_TELOMERE_CAPPING	1	1	1	0.658494	0.492003	1	0.152162	0.529008	0.0919316	0.00625613	0.552217	0.555214	0.0811882	1	1	1	0.607883	0.470249	0.632873	0.644395	0.610875	0.013288	1	0.581539	1
GOBP_POSITIVE_REGULATION_OF_TELOMERE_CAPPING	1	1	1	0.518419	1	1	0.565695	0.427016	0.402988	0.00207639	0.433485	1	0.37627	1	1	1	1	0.368443	1	1	0.470039	0.058317	1	1	1
GOBP_REGULATION_OF_TELOMERE_MAINTENANCE_VIA_TELOMERE_LENGTHENING	0.738744	1	1	1	3.23347591458217e-05	0.831681	1	0.843818	5.40711614822118e-06	4.87047708196529e-05	1	0.0711278	0.255872	1	0.973488	7.10853864535656e-06	1.26163098358836e-13	0.760424	3.60413571638812e-05	0.0116603	0.311196	0.0879903	1	0.0709689	1.38188410095536e-11
GOBP_NEGATIVE_REGULATION_OF_TELOMERE_MAINTENANCE_VIA_TELOMERE_LENGTHENING	1	1	1	1	0.492003	1	1	1	1	0.00625613	1	0.105723	0.493083	1	1	0.541914	0.101498	0.470249	0.0928791	0.644395	0.610875	0.113306	1	0.107528	0.00802695
GOBP_POSITIVE_REGULATION_OF_TELOMERE_MAINTENANCE_VIA_TELOMERE_LENGTHENING	0.542491	1	1	0.803903	0.0010854	1	0.790814	0.63959	2.08559090361553e-07	7.26487983381845e-05	1	0.17681	0.612511	1	0.716721	0.000131058	5.20818936447647e-11	0.56768	0.00121651	0.0023332	0.769425	0.684787	1	0.182645	4.80110239474729e-09
GOBP_REGULATION_OF_PROTEIN_LOCALIZATION_TO_CELL_PERIPHERY	0.157182	0.607167	0.0967721	0.65294	0.522752	0.00865201	0.0820068	0.16207	0.0722063	0.00173845	0.575774	0.00410545	0.0121365	0.0209979	0.642246	0.270607	1	0.391369	0.2468	1	0.00219611	0.317828	0.275649	0.018545	0.0142834
GOBP_NEGATIVE_REGULATION_OF_PROTEIN_LOCALIZATION_TO_CELL_PERIPHERY	0.0715966	0.612152	1	0.658494	1	0.504286	0.687056	1	0.529327	0.00625613	1	0.555214	0.000426036	0.125362	0.576099	1	1	0.470249	1	0.644395	0.610875	0.113306	0.668488	0.107528	0.523666
GOBP_POSITIVE_REGULATION_OF_PROTEIN_LOCALIZATION_TO_CELL_PERIPHERY	1	0.976599	0.208636	1	0.266686	0.00825432	0.411431	0.0503241	0.96555	0.783391	0.318239	0.0877778	0.8923	0.101628	1	0.98713	1	0.801219	0.33852	1	0.0766899	0.991406	1	0.354986	0.312446
GOBP_ENDOPLASMIC_RETICULUM_MANNOSE_TRIMMING	1	1	1	1	0.318085	1	1	1	1	1	1	0.36327	1	1	0.38285	1	1	0.0238222	1	1	0.397642	0.0378995	1	0.380269	1
GOBP_RESPONSE_TO_L_PHENYLALANINE_DERIVATIVE	1	0.32939	1	1	1	0.226547	1	0.250237	1	1	1	0.0101362	1	1	0.237693	1	1	1	1	1	1	1	1	1	0.21242
GOBP_REGULATION_OF_GTP_BINDING	1	1	1	1	0.333512	1	1	1	1	1	1	1	0.332664	0.048151	1	0.367726	0.423432	1	1	1	1	0.0426715	1	1	0.0339628
GOBP_POSITIVE_REGULATION_OF_CALCIUM_ION_TRANSMEMBRANE_TRANSPORT	0.00767356	1	1	1	0.927796	1	1	1	1	0.260326	1	1	0.0112681	0.39683	0.0800959	0.350152	1	1	1	1	1	1	1	1	0.327976
GOBP_REGULATION_OF_T_CIRCLE_FORMATION	1	1	1	1	1	1	0.0271883	1	1	0.186665	1	0.0131864	1	1	0.262684	0.236368	0.0113267	1	0.269944	1	1	1	1	0.264963	1
GOBP_REGULATION_OF_MICROTUBULE_BINDING	0.0179348	1	1	0.389325	0.000443636	1	1	1	0.0188147	0.0155962	0.323489	1	1	0.363293	1	1	1	0.27717	0.33852	0.0258434	1	0.0247596	0.393045	1	1
GOBP_POSITIVE_REGULATION_OF_MICROTUBULE_BINDING	0.186967	1	1	0.292969	8.91018089301028e-05	1	1	1	0.00772163	0.00625613	0.24201	1	1	0.272032	1	1	1	0.214541	0.248009	0.0105292	1	0.0103419	0.291675	1	1
GOBP_REGULATION_OF_PROTEIN_IMPORT	1	0.939159	1	1	0.046194	0.0507127	1	0.250237	0.919918	0.226564	0.0549576	0.0740404	0.262054	0.363293	0.000818417	0.940979	1	0.767979	1	0.361469	0.0642656	1	1	0.0736429	0.00862626
GOBP_POSITIVE_REGULATION_OF_PROTEIN_IMPORT	1	0.773762	1	0.864424	0.668127	0.170005	1	1	1	0.579162	0.0239175	0.206691	0.666785	0.798784	0.0252686	0.735885	1	1	1	0.236206	0.0267442	1	1	0.0319619	0.0261091
GOBP_REGULATION_OF_UBIQUITIN_PROTEIN_LIGASE_ACTIVITY	1	1	1	1	0.000222726	0.00598312	1	1	0.00683674	0.0640901	0.52854	0.0928944	0.00602137	0.000556789	0.0825154	0.00741206	0.00680575	1	0.00555921	1.82080386996872e-05	0.00694751	0.100125	8.6385074322789e-06	1	0.0810538
GOBP_NEGATIVE_REGULATION_OF_UBIQUITIN_PROTEIN_LIGASE_ACTIVITY	1	1	1	1	1.40597898858857e-05	0.0274466	1	1	0.0258143	1	0.354948	0.346988	0.0240995	3.94794169019205e-05	0.365006	0.0279857	0.0285772	1	0.000838412	4.41190585329121e-07	0.00104168	0.337015	1.8773300685968e-05	1	0.0261091
GOBP_REGULATION_OF_CYTOPLASMIC_TRANSLATIONAL_INITIATION	0.169725	1	1	1	1	1	1	1	0.183188	0.151397	1	0.203048	1	0.247276	1	0.189262	0.224958	1	1	1	0.211125	0.00732205	1	0.214335	1
GOBP_REGULATION_OF_CHAPERONE_MEDIATED_AUTOPHAGY	1	0.367945	1	0.342534	1	1	1	1	0.249206	1	1	1	0.0120506	1	1	1	1	1	1	1	1	1	1	0.286256	1
GOBP_POSITIVE_REGULATION_OF_APOPTOTIC_PROCESS_INVOLVED_IN_DEVELOPMENT	0.00564594	0.303268	1	1	1	0.201247	1	0.227192	1	1	1	1	1	1	1	1	1	0.194125	1	1	1	1	1	1	1
GOBP_REGULATION_OF_APOPTOTIC_PROCESS_INVOLVED_IN_DEVELOPMENT	0.023281	0.439596	1	1	1	0.329908	1	0.349944	1	1	1	1	1	1	1	1	1	0.306355	1	1	1	1	1	1	1
GOBP_REGULATION_OF_PROTEIN_LOCALIZATION_TO_CHROMOSOME_TELOMERIC_REGION	1	1	1	1	1.95235160425659e-05	1	1	1	7.00164588919344e-09	1	1	1	0.317303	1	1	3.8260172756782e-05	1.20441996113705e-13	1	0.029035	0.001749	0.397642	1	1	1	4.70043968323909e-07
GOBP_POSITIVE_REGULATION_OF_ESTABLISHMENT_OF_PROTEIN_LOCALIZATION_TO_TELOMERE	1	1	1	1	6.28233332331318e-06	1	1	1	9.77842561712712e-10	1	1	1	0.271613	1	1	1.28226112120448e-05	4.65405487058882e-15	1	0.018776	0.000822689	0.333594	1	1	1	1.06491276360677e-07
GOBP_POSITIVE_REGULATION_OF_TELOMERASE_RNA_LOCALIZATION_TO_CAJAL_BODY	1	1	1	1	5.4214616692527e-07	1	1	1	1.91830732019728e-08	0.300357	0.401884	1	0.346905	0.443749	1	1.51449523780813e-06	1.2319636518064e-17	1	0.0366707	0.00261118	0.0407893	1	0.0478641	1	1.01952160000813e-06
GOBP_REGULATION_OF_RECEPTOR_SIGNALING_PATHWAY_VIA_STAT	1	0.25842	1	1	0.170381	1	1	1	1	1	1	0.607976	0.00949793	0.638862	0.0529827	0.604856	0.23895	1	0.0450605	1	0.630264	0.287136	0.654039	0.253385	1
GOBP_NEGATIVE_REGULATION_OF_RECEPTOR_SIGNALING_PATHWAY_VIA_STAT	1	1	1	1	0.0993318	1	1	1	0.593757	1	0.60925	0.620174	0.0112548	0.160323	0.0122234	0.128898	0.134037	0.514072	0.010881	0.714943	0.681656	0.613791	0.734093	0.647909	0.582495
GOBP_POSITIVE_REGULATION_OF_RECEPTOR_SIGNALING_PATHWAY_VIA_STAT	1	0.303268	1	1	0.737233	1	1	1	1	1	1	1	0.0331159	1	0.854099	0.813438	1	1	0.244175	1	0.921245	0.818362	0.964462	0.261465	1
GOBP_ESCRT_COMPLEX_DISASSEMBLY	1	1	1	1	0.0162848	1	1	1	0.000606535	0.233519	1	0.310649	1	0.0273455	0.0193203	1.28226112120448e-05	0.0210789	1	0.018776	1	0.0209696	0.0247596	0.393045	0.328257	0.00059469
GOBP_REGULATION_OF_AUTOPHAGY_OF_MITOCHONDRION_IN_RESPONSE_TO_MITOCHONDRIAL_DEPOLARIZATION	1	1	1	0.43093	0.302054	1	1	1	1	1	0.354948	1	0.0240995	1	1	0.333437	1	1	1	0.404667	0.377599	1	1	0.364422	1
GOBP_NEGATIVE_REGULATION_OF_ESTABLISHMENT_OF_PROTEIN_LOCALIZATION	0.157182	1	1	1	0.046194	1	0.658764	0.16207	0.62044	0.0513114	0.22737	0.651811	0.215519	0.679139	0.0650599	0.0823528	1	0.00291426	1	1	0.679079	0.317828	0.699574	0.673344	0.240659
GOBP_POSITIVE_REGULATION_OF_ESTABLISHMENT_OF_PROTEIN_LOCALIZATION	1	1	0.756854	0.454175	1.40449971594339e-09	0.000943121	1	0.584768	3.38191751077798e-09	2.97403101624888e-06	0.00143402	4.6796944205063e-07	5.19740673156399e-07	5.10513427323955e-05	5.65726024171825e-08	1.58477075168038e-12	3.51456874801669e-08	0.0177473	0.00662976	2.34771435601592e-08	8.97536952610589e-09	1.41217899217922e-05	0.524902	0.00108922	1.88485500309559e-10
GOBP_REGULATION_OF_EPITHELIAL_TO_MESENCHYMAL_TRANSITION_INVOLVED_IN_ENDOCARDIAL_CUSHION_FORMATION	0.0123246	0.367945	0.262145	1	1	1	1	1	1	1	1	1	1	1	1	1	1	1	1	1	1	1	1	1	1
GOBP_POSITIVE_REGULATION_OF_EPITHELIAL_TO_MESENCHYMAL_TRANSITION_INVOLVED_IN_ENDOCARDIAL_CUSHION_FORMATION	0.00564594	1	0.22058	1	1	1	1	1	1	1	1	1	1	1	1	1	1	1	1	1	1	1	1	1	1
GOBP_AUTOPHAGOSOME_ORGANIZATION	0.129023	0.563345	0.294288	0.201985	7.78629433129973e-05	0.00580658	0.0127081	0.129615	0.0017064	0.00105071	0.000912831	4.76959504150576e-06	0.179461	0.0704942	0.00872813	0.00208333	0.0489576	0.000228892	0.0404867	0.013914	0.211125	1.13980419981556e-05	0.631781	0.0126077	0.00148152
GOBP_CELL_SURFACE_RECEPTOR_SIGNALING_PATHWAY_INVOLVED_IN_CELL_CELL_SIGNALING	0.00672027	0.110188	1	0.389325	0.00426537	0.00907328	0.936095	0.221034	0.00177126	0.00257837	8.72759716184342e-05	0.110975	0.0610076	0.0448642	0.0667934	0.0210817	0.00839569	0.27717	0.0162488	0.649582	0.305855	2.28997757940813e-06	1	0.0018163	0.0118036
GOBP_POSITIVE_REGULATION_OF_DOUBLE_STRAND_BREAK_REPAIR_VIA_HOMOLOGOUS_RECOMBINATION	1	0.709052	1	1	0.601427	0.611196	0.782008	1	0.151181	1	0.150818	0.678682	0.60307	0.727392	0.0174632	0.665136	0.743912	1	1	0.783287	1	0.028587	0.186202	0.706868	0.0179488
GOBP_REGULATION_OF_RNA_BINDING	0.276145	1	1	1	0.302054	1	1	1	0.320803	0.0210446	1	0.0317789	0.301816	1	1	0.333437	0.387779	1	1	1	1	1	0.00104899	0.364422	0.32655
GOBP_POSITIVE_REGULATION_OF_RNA_BINDING	0.217035	1	1	1	0.233416	1	1	1	0.249206	0.203236	1	0.273192	0.23551	1	1	0.258585	0.304671	1	1	1	1	1	0.0168785	0.286256	1
GOBP_REGULATION_OF_MODIFICATION_OF_SYNAPTIC_STRUCTURE	1	1	1	1	0.0162848	1	1	1	0.0188147	1	1	0.310649	0.0175812	1	0.328935	0.0204423	0.350798	1	1	1	0.333594	0.0247596	1	0.328257	0.0191231
GOBP_REGULATION_OF_ASPARTIC_TYPE_PEPTIDASE_ACTIVITY	1	1	1	1	1	1	1	1	1	0.260909	0.354948	1	1	0.39683	0.365006	0.333437	1	1	1	0.404667	1	0.0332601	0.437293	1	1
GOBP_POSITIVE_REGULATION_OF_CHROMATIN_ORGANIZATION	1	1	1	1	0.333512	1	1	1	1	1	1	0.380711	1	1	1	1	1	1	1	0.444848	0.0367708	1	1	0.399609	0.358519
GOBP_TELOMERASE_HOLOENZYME_COMPLEX_ASSEMBLY	1	1	1	1	1	1	1	1	1	1	1	1	1	1	1	1	1	1	1	1	1	0.0103419	1	1	1
GOBP_PROTEIN_LOCALIZATION_TO_PRESYNAPSE	1	0.403301	1	1	1	1	0.452044	1	1	0.0155962	0.0205445	0.310649	0.271613	0.0273455	0.328935	1	1	1	1	1	1	1	1	1	1
GOBP_REGULATION_OF_MITOCHONDRIAL_ATP_SYNTHESIS_COUPLED_ELECTRON_TRANSPORT	1	1	1	1	0.215197	1	1	1	0.228033	0.00828284	1	1	0.215519	1	0.262684	0.236368	1	1	0.269944	0.291442	0.26585	1	0.013542	0.264963	1
GOBP_REGULATION_OF_PROTEIN_LOCALIZATION_TO_MEMBRANE	0.0213034	0.403301	0.425646	0.886579	0.315949	0.005257	0.159357	0.26684	0.0495799	3.71479549221377e-06	0.129521	0.00362167	3.76957447358297e-05	0.0152974	0.158298	0.0144931	0.932577	0.00142429	0.138018	0.496782	0.00952969	0.0910223	0.442705	0.00276152	0.00209372
GOBP_NEGATIVE_REGULATION_OF_PROTEIN_LOCALIZATION_TO_MEMBRANE	0.0946232	0.673173	1	0.739611	1	0.569285	0.746031	1	0.605895	0.0107261	1	0.633308	0.000889954	0.168632	0.656095	0.62111	1	0.0875708	1	0.729992	0.699778	0.158398	0.750871	0.147305	0.595156
GOBP_POSITIVE_REGULATION_OF_PROTEIN_LOCALIZATION_TO_MEMBRANE	0.352086	0.522552	0.940195	1	0.422215	0.0274466	0.564539	0.110031	0.503489	0.00518547	0.15812	0.0502058	0.00602137	0.0556316	0.52637	0.198083	0.548897	0.0796422	0.167282	1	0.183199	0.240284	1	0.0485825	0.0391813
GOBP_POSITIVE_REGULATION_OF_LOW_DENSITY_LIPOPROTEIN_RECEPTOR_ACTIVITY	1	1	1	1	1	1	1	0.227192	0.183188	0.151397	1	1	1	1	0.207562	1	0.224958	1	0.00533037	0.236206	1	1	1	0.214335	1
GOBP_POSITIVE_REGULATION_OF_MIRNA_MEDIATED_GENE_SILENCING_BY_INHIBITION_OF_TRANSLATION	0.203908	1	1	1	1	1	1	1	1	0.00828284	1	1	1	1	1	0.236368	1	0.231334	1	1	1	1	1	1	1
GOBP_REGULATION_OF_PROTEIN_LOCALIZATION_TO_CHROMATIN	1	1	1	1	0.233416	1	1	1	0.249206	0.203236	1	0.273192	1	0.322824	1	0.258585	1	1	0.293098	1	1	0.261157	1	0.0160276	0.255578
GOBP_POSITIVE_REGULATION_OF_MEMBRANE_PERMEABILITY	0.0197384	1	0.570487	1	1	0.674487	1	1	0.733345	0.587107	0.741947	0.213256	0.676051	0.248059	0.785954	1	0.83076	0.618727	0.869998	0.876213	0.845605	0.042366	0.892786	1	0.716227
GOBP_REGULATION_OF_CHROMOSOME_SEPARATION	1	1	1	0.0881238	0.293137	1	1	0.944832	0.351511	0.272341	0.0792716	0.379172	0.946535	0.411349	0.00169369	1	0.391906	1	0.011599	1	0.0923987	0.0280838	1	0.387742	0.990437
GOBP_REGULATION_OF_RESPONSE_TO_ENDOPLASMIC_RETICULUM_STRESS	0.072	1	1	0.111653	0.000164446	0.0151797	0.0293382	1	0.0221494	0.00222555	0.10277	6.58188327965837e-05	0.000294112	0.153423	0.00276079	1	1	0.000672311	0.00202849	0.492988	0.118888	0.000126971	0.473563	0.0266246	0.00308321
GOBP_POSITIVE_REGULATION_OF_RESPONSE_TO_ENDOPLASMIC_RETICULUM_STRESS	0.524494	0.702135	1	0.775513	0.591897	0.601248	1	1	0.144715	0.00101578	0.654431	0.000144545	0.129846	0.715239	0.0163051	0.654362	0.731611	0.000529461	0.014869	0.770277	0.155548	0.00283302	0.788666	0.168007	0.0166658
GOBP_REGULATION_OF_AMYLOID_FIBRIL_FORMATION	1	1	1	1	0.0351964	1	1	1	0.041854	0.313616	1	1	0.362512	0.459973	0.432856	0.400152	0.456587	1	1	1	1	0.00378699	0.507805	0.430721	0.390098
GOBP_NEGATIVE_REGULATION_OF_AMYLOID_FIBRIL_FORMATION	1	1	1	1	0.0253881	1	1	1	0.339522	1	1	1	0.317303	0.411349	0.38285	0.348738	0.404957	1	1	1	1	0.00214443	0.454691	0.380269	0.342722
GOBP_REGULATION_OF_CALCIUM_ION_EXPORT_ACROSS_PLASMA_MEMBRANE	0.00564594	1	1	1	1	1	1	1	1	0.151397	1	0.203048	0.00529233	0.247276	0.207562	0.00572915	0.224958	1	1	1	0.211125	0.00732205	0.259274	0.214335	0.188497
GOBP_REGULATION_OF_LIPID_LOCALIZATION	1	0.826704	0.17702	1	0.340257	1	0.871145	0.0216927	1	1	0.836612	1	0.378016	0.490502	1	0.214362	0.980112	1	1	1	1	1	1	0.979502	0.87867
GOBP_POSITIVE_REGULATION_OF_LIPID_LOCALIZATION	1	1	0.295527	1	0.470543	1	1	0.0042606	1	1	1	1	1	0.62072	1	1	1	1	1	1	1	1	0.639376	1	0.541359
GOBP_AMYLOID_FIBRIL_FORMATION	0.507315	1	1	0.751601	0.108419	1	0.753481	1	0.132824	0.104102	0.632615	1	0.573502	0.69074	0.668602	0.142174	0.706602	0.531658	1	1	1	0.00232999	0.761973	0.673386	0.132906
GOBP_CALCIUM_ION_EXPORT_ACROSS_PLASMA_MEMBRANE	0.0179348	1	1	1	1	1	1	1	1	0.233519	1	0.310649	0.0175812	0.363293	0.328935	0.0204423	0.350798	1	1	1	0.333594	0.0247596	0.393045	0.328257	0.290405
GOBP_ACTIVATION_OF_PROTEIN_KINASE_C_ACTIVITY	1	1	1	1	0.173272	1	1	1	0.183188	0.151397	1	1	0.172657	1	1	1	0.224958	1	0.218681	0.236206	1	1	1	0.214335	0.00559186
GOBP_RESPONSE_TO_NERVE_GROWTH_FACTOR	1	0.817325	1	1	0.716972	0.713964	1	0.189682	0.0350636	0.169532	0.781361	0.237637	1	1	0.831343	0.22953	1	0.653309	0.920037	0.92551	1	0.0514887	0.941134	1	0.754785
GOBP_NEURON_PROJECTION_EXTENSION	0.618606	0.41967	1	0.906093	0.756792	0.313393	0.853624	0.0787914	0.89399	0.0084735	0.00129336	0.000129316	1	0.47748	0.432856	0.934207	1	0.550792	1	1	1	0.000337002	1	0.457721	0.851165
GOBP_INTRINSIC_APOPTOTIC_SIGNALING_PATHWAY_IN_RESPONSE_TO_HYPOXIA	1	1	1	0.364871	0.250375	1	1	1	0.26697	1	1	0.291221	1	0.344622	1	1	1	1	1	1	1	0.0207361	1	0.307958	1
GOBP_HISTONE_H2A_PHOSPHORYLATION	1	0.349241	1	1	1	1	1	1	1	1	0.265232	0.251678	1	1	0.262684	1	1	1	0.0100994	0.013914	1	0.240284	1	1	1
GOBP_PROTEIN_LOCALIZATION_TO_NUCLEOPLASM	1	1	1	1	1.95235160425659e-05	1	1	1	6.78955834577416e-11	1	1	1	0.317303	1	1	3.8260172756782e-05	1.20441996113705e-13	1	0.029035	0.001749	0.0325033	1	1	1	4.70043968323909e-07
GOBP_REPLICATION_BORN_DOUBLE_STRAND_BREAK_REPAIR_VIA_SISTER_CHROMATID_EXCHANGE	1	1	1	1	1	1	1	1	0.249206	0.203236	0.287495	1	1	1	0.0132607	1	1	1	0.293098	0.0176274	1	0.261157	1	1	1
GOBP_MITOCHONDRION_ENDOPLASMIC_RETICULUM_MEMBRANE_TETHERING	0.203908	1	0.251788	0.317452	0.215197	1	1	1	1	0.186665	1	0.0131864	1	1	1	1	1	1	1	1	1	0.240284	0.318708	0.264963	1
GOBP_MITOCHONDRIAL_TRANSMEMBRANE_TRANSPORT	1	0.483307	1	1	0.106589	0.379394	1	1	0.0307931	0.0220933	1	0.0379629	0.00400332	0.507027	0.00420699	0.471239	0.0284829	1	1	0.187602	0.148389	0.51927	3.03650759464871e-05	0.493716	0.00469453
GOBP_PROTEIN_POLYUFMYLATION	1	1	1	1	0.00477766	0.201247	1	1	0.00549462	1	1	1	1	1	1	1	0.224958	1	0.218681	0.236206	1	0.194305	0.259274	1	1
GOBP_PROTEIN_LOCALIZATION_TO_CELL_PERIPHERY	0.00124904	0.503537	0.165638	0.263058	0.842482	0.00151291	0.0370521	0.000125727	5.09192367468963e-07	6.76719784066115e-06	0.265232	0.000706172	0.00425668	0.026455	0.0154345	0.00247509	1	0.236435	0.286232	1	0.0503381	0.00763487	0.0423149	0.00190556	0.00546944
GOBP_RESPONSE_TO_LEUKEMIA_INHIBITORY_FACTOR	1	0.048642	0.272846	1	1	1	0.553732	1	0.488225	0.377173	1	0.51603	1	1	0.00570564	0.511631	0.176568	0.315294	0.00426505	0.592673	1	0.064285	0.560476	0.532474	0.16829
GOBP_VACUOLAR_LOCALIZATION	0.0123246	0.450446	0.825561	1	0.0142258	1	1	0.326095	0.119443	0.0162082	0.10277	0.028564	0.100186	0.460073	1	0.0260904	1	0.919132	0.105766	1	1	0.0387257	1	0.136699	0.390173
GOBP_RESPONSE_TO_AMINO_ACID_STARVATION	1	1	1	0.91573	0.0254919	0.0285622	0.896526	0.729629	0.0350636	0.169532	0.217079	0.0423164	1	0.854528	0.232332	0.22953	0.034681	0.653309	0.228181	0.269554	1	0.00753164	0.941134	0.836556	0.754785
GOBP_REGULATION_OF_DNA_DAMAGE_CHECKPOINT	1	1	1	1	0.360656	1	1	1	1	0.313616	0.417876	0.412822	0.362512	1	1	0.0450099	0.456587	1	0.458867	0.483939	0.452201	0.00378699	1	0.430721	0.390098
GOBP_REGULATION_OF_PROTEIN_LOCALIZATION_TO_CELL_SURFACE	0.579227	0.249886	1	1	0.657578	0.164501	1	1	0.183188	0.569815	0.72162	0.0316566	1	0.0349259	0.763441	1	0.80308	0.600419	0.189211	0.85291	0.820321	0.0378995	1	1	0.184132
GOBP_NEGATIVE_REGULATION_OF_PROTEIN_LOCALIZATION_TO_CELL_SURFACE	1	1	1	1	1	0.329908	1	1	0.320803	1	1	0.0317789	1	0.39683	1	1	1	1	1	1	0.377599	0.0332601	1	1	1
GOBP_REGULATION_OF_MULTICELLULAR_ORGANISMAL_DEVELOPMENT	0.000891093	0.000145189	0.200011	0.636746	0.68457	0.00365302	0.530779	0.0463039	0.0254111	0.000114484	0.00352116	0.03356	0.0239639	0.479071	0.0113713	0.0397082	0.148869	0.164218	0.0484311	0.742029	0.0225532	8.71652957540423e-06	1	0.0126077	0.0646108
GOBP_NEGATIVE_REGULATION_OF_DOUBLE_STRAND_BREAK_REPAIR_VIA_HOMOLOGOUS_RECOMBINATION	0.291369	1	1	1	1	1	1	1	1	1	1	0.36327	1	1	1	1	1	0.0238222	1	1	1	0.354085	1	1	1
GOBP_POSITIVE_REGULATION_OF_CELL_CELL_ADHESION_MEDIATED_BY_CADHERIN	0.261597	1	1	1	1	1	1	1	0.30338	0.24792	1	1	1	1	1	1	1	1	1	1	1	0.0289069	1	1	1
GOBP_REGULATION_OF_UBIQUITIN_DEPENDENT_PROTEIN_CATABOLIC_PROCESS	0.00380905	1	1	1	7.96177970997183e-09	9.44744112642499e-05	0.814877	0.631005	7.36031932756328e-08	1.6135061978278e-10	0.000149056	9.27990222984691e-05	2.58074379938058e-09	7.94869102764394e-06	1.06970670455114e-11	9.54904794139744e-06	2.1283237394807e-07	0.195466	3.98370006705509e-11	6.31668483391326e-05	0.00153752	9.15149419179478e-09	0.00737281	6.96928537437309e-07	4.59971672803919e-08
GOBP_NEGATIVE_REGULATION_OF_UBIQUITIN_DEPENDENT_PROTEIN_CATABOLIC_PROCESS	0.16243	1	1	0.91573	0.000164446	0.0285622	0.896526	0.729629	2.05870554462636e-05	0.00285726	0.217079	0.00555405	0.000272165	0.048151	0.032837	0.0391071	1.22204682228546e-05	0.653309	1.12106115712985e-08	0.046497	0.233238	0.000768021	0.0384695	0.00477496	0.21242
GOBP_POSITIVE_REGULATION_OF_UBIQUITIN_DEPENDENT_PROTEIN_CATABOLIC_PROCESS	0.120788	1	0.973633	1	6.58813792822829e-05	0.0052209	1	1	0.00961762	8.72202073956659e-07	0.00617123	0.0022203	1.27764302674222e-05	0.000264377	6.21493133992494e-08	0.00180117	0.0454426	0.344485	0.0369886	0.00189158	0.00828338	8.15541666629795e-05	0.610909	0.000213134	1.43800854224306e-05
GOBP_REGULATION_OF_TYPE_B_PANCREATIC_CELL_DEVELOPMENT	1	1	1	1	1	0.017528	1	1	0.26697	0.219462	0.304908	1	1	0.344622	0.307103	1	1	1	1	1	0.311196	0.280414	1	1	1
GOBP_POSITIVE_REGULATION_OF_DNA_DEPENDENT_DNA_REPLICATION	1	1	1	1	0.0283899	1	0.522672	1	0.0336583	1	1	1	1	0.428694	0.401975	1	0.0364577	1	0.422629	0.00216716	0.0367708	0.371594	0.0431858	0.0404027	0.358519
GOBP_REGULATION_OF_CELLULAR_MACROMOLECULE_BIOSYNTHETIC_PROCESS	0.0404028	0.32939	1	0.00126598	2.80067718351222e-33	6.92252150451269e-07	0.00350423	1	8.55779269559194e-28	5.52947474002607e-19	5.0402956554144e-09	3.92907621767741e-09	1.85181176769499e-10	1.00663811018537e-07	2.3373038774804e-11	3.40637677897115e-09	9.50409448523847e-19	0.154997	1.30429175648581e-28	2.69552443817727e-14	3.05915956218122e-11	1.78112514898027e-23	1.00467737476404e-12	6.95958487411692e-17	9.92133740181195e-15
GOBP_NEGATIVE_REGULATION_OF_CELLULAR_MACROMOLECULE_BIOSYNTHETIC_PROCESS	0.617957	0.810116	1	1	6.37768144001674e-05	4.35973531106694e-05	1	1	0.000322622	1.35658629133525e-08	0.00193979	0.00214956	0.0394986	0.000377315	0.561395	0.348365	0.00327069	1	2.85758742290534e-08	0.0229008	2.88198481168576e-05	1.55664073404544e-07	0.114756	1.19033579465037e-05	4.22527225975799e-05
GOBP_REGULATION_OF_CYSTEINE_TYPE_ENDOPEPTIDASE_ACTIVITY	0.380909	1	0.561871	1	0.0208582	0.0189481	0.581722	1	0.041854	6.78713679342218e-06	1	0.150353	0.0311285	0.160323	0.308122	0.000138945	1	0.306355	0.639592	0.163926	0.00850346	0.0296889	0.0307424	0.147305	0.00964777
GOBP_NEGATIVE_REGULATION_OF_CYSTEINE_TYPE_ENDOPEPTIDASE_ACTIVITY	0.918536	1	0.837658	1	0.347297	0.349431	1	1	0.411539	2.38119201445269e-05	1	0.142318	0.366915	0.476593	0.434338	0.0279857	1	0.272416	0.441115	0.159843	0.452201	0.0417718	0.135567	0.449832	0.404179
GOBP_REGULATION_OF_DNA_TEMPLATED_TRANSCRIPTION_INITIATION	1	1	1	2.13431381335039e-06	0.817392	0.243412	0.364989	0.816588	0.26697	0.0407291	0.0472959	0.0644722	0.809967	0.010351	0.291491	0.900718	0.00683186	1	1	0.338996	0.0550252	0.0139093	0.328301	0.0637633	0.269196
GOBP_POSITIVE_REGULATION_OF_DNA_TEMPLATED_TRANSCRIPTION_INITIATION	1	1	1	1.58131522513199e-05	0.716972	0.197025	0.317684	0.729629	0.214716	0.169532	0.0303908	0.0423164	0.712749	0.00579937	0.232332	0.792072	0.00366426	1	0.920037	0.269554	0.0352152	0.00753164	0.262241	0.0409915	0.754785
GOBP_REGULATION_OF_UBIQUITIN_SPECIFIC_PROTEASE_ACTIVITY	0.169725	1	1	1	0.00477766	0.201247	1	1	0.183188	0.0045244	1	0.203048	0.00529233	1	1	0.189262	1	0.194125	1	1	1	1	0.259274	0.214335	0.188497
GOBP_NEGATIVE_REGULATION_OF_FATTY_ACID_TRANSPORT	1	1	1	1	1	1	1	1	1	1	1	1	0.00949793	1	1	0.236368	1	1	1	1	1	1	1	1	1
GOBP_REGULATION_OF_RRNA_PROCESSING	1	1	0.341921	0.486886	1	1	1	1	0.374029	0.300357	1	0.396743	0.346905	0.443749	1	0.383762	0.0410937	1	1	1	0.43533	0.388679	1	1	0.374791
GOBP_POSITIVE_REGULATION_OF_ACTIN_CYTOSKELETON_REORGANIZATION	1	1	1	1	0.401858	1	1	1	0.43313	1	1	0.458759	0.0497831	1	0.479927	1	0.507405	1	1	1	0.501847	0.453106	1	1	1
GOBP_NEGATIVE_REGULATION_OF_FIBROBLAST_APOPTOTIC_PROCESS	0.203908	1	1	1	0.215197	0.0114718	0.385255	1	0.228033	1	1	0.251678	0.215519	1	0.262684	1	1	1	0.269944	1	0.0111661	0.240284	1	0.264963	1
GOBP_POSITIVE_REGULATION_OF_SIGNALING_RECEPTOR_ACTIVITY	0.153007	1	1	0.892993	1	1	1	1	0.754818	0.159584	0.761937	0.228349	0.0275826	1	0.807232	1	1	1	0.895873	0.900698	0.871917	0.776686	1	1	1
GOBP_REGULATION_OF_DNA_BIOSYNTHETIC_PROCESS	1	1	1	1	0.00127383	0.504286	1	1	0.000407563	0.000228546	1	0.273192	0.215519	1	1	0.000513492	6.06538202939939e-10	0.117214	0.00147642	0.0203833	0.258304	0.00726327	1	0.280975	2.47173948663732e-08
GOBP_NEGATIVE_REGULATION_OF_DNA_BIOSYNTHETIC_PROCESS	1	1	1	1	0.601427	1	1	1	1	0.1179	1	0.170784	0.60307	1	1	0.665136	0.167301	0.558344	0.153541	0.194352	0.753911	0.187925	1	0.175238	0.0179488
GOBP_POSITIVE_REGULATION_OF_MYOBLAST_PROLIFERATION	1	0.403301	0.284872	1	1	1	1	1	1	1	1	0.0241532	1	0.363293	1	1	1	0.27717	1	1	1	0.299951	1	1	1
GOBP_REGULATION_OF_SYNAPTIC_VESICLE_EXOCYTOSIS	0.69037	0.87698	1	1	1	0.778471	1	1	0.25024	0.000393493	0.00476442	0.0570383	0.78098	0.0653118	0.274149	0.868297	1	1	1	1	1	0.299211	1	1	1
GOBP_NEGATIVE_REGULATION_OF_ENDOTHELIAL_CELL_APOPTOTIC_PROCESS	0.53322	1	1	1	1	0.0157947	1	0.631005	1	1	1	1	1	1	1	1	1	1	1	1	1	1	1	1	1
GOBP_POSITIVE_REGULATION_OF_CLATHRIN_DEPENDENT_ENDOCYTOSIS	1	1	1	1	1	1	1	1	1	1	0.215635	0.203048	1	0.00820615	1	0.189262	1	1	1	1	0.211125	1	1	0.214335	1
GOBP_REGULATION_OF_DNA_TOPOISOMERASE_ATP_HYDROLYZING_ACTIVITY	1	1	1	1	1	1	1	1	1	0.151397	1	1	1	1	1	1	0.00615657	1	0.00533037	1	1	0.00732205	1	1	0.188497
GOBP_REGULATION_OF_REACTIVE_OXYGEN_SPECIES_METABOLIC_PROCESS	1	0.114767	1	1	0.0711242	0.24629	1	1	1	0.0792056	0.676041	0.771123	0.00433566	1	1	0.0331609	0.787208	1	1	0.3883	1	0.40678	0.816257	0.351338	0.706165
GOBP_NEGATIVE_REGULATION_OF_REACTIVE_OXYGEN_SPECIES_METABOLIC_PROCESS	1	0.789779	1	0.882572	0.166493	1	1	1	0.743179	0.59658	0.751482	0.221112	0.0262255	1	1	0.757458	1	1	1	0.887442	1	0.765106	0.903721	1	0.726964
GOBP_REGULATION_OF_LYMPHOCYTE_MIGRATION	1	0.939159	1	1	0.243478	0.840332	1	0.852139	0.0638927	0.745136	0.007043	0.956402	0.848727	1	0.983524	0.0707411	1	1	1	1	1	0.0170351	1	1	0.893587
GOBP_POSITIVE_REGULATION_OF_LYMPHOCYTE_MIGRATION	1	0.720801	1	1	0.613155	1	1	1	0.156325	0.532452	0.156714	0.691363	0.612511	1	1	0.677055	1	1	1	1	1	0.0301284	1	1	0.651353
GOBP_REGULATION_OF_T_CELL_MIGRATION	1	0.78308	1	1	0.160751	0.674487	1	1	0.0284094	0.587107	0.0252457	0.763725	0.676051	1	1	0.206713	1	1	1	0.876213	1	0.00571515	1	1	0.716227
GOBP_POSITIVE_REGULATION_OF_T_CELL_MIGRATION	1	0.662791	1	1	0.546346	1	1	1	0.121143	0.473613	0.120171	0.620174	0.551196	1	1	0.607366	1	1	1	1	1	0.0200039	1	1	0.582495
GOBP_REGULATION_OF_PROTEIN_NEDDYLATION	1	1	1	1	0.0162848	0.0210091	1	1	0.28631	1	1	1	1	1	1	0.295534	0.350798	1	0.33852	0.361469	1	1	0.393045	1	1
GOBP_POSITIVE_REGULATION_OF_DNA_BIOSYNTHETIC_PROCESS	0.84502	1	1	1	0.0103327	1	1	0.951772	1.8823169613073e-05	0.0014274	1	0.380711	0.955797	1	1	0.0025888	2.77080660048286e-08	0.240013	0.0837503	0.0214795	1	0.134916	1	0.395224	1.43800854224306e-05
GOBP_POSITIVE_REGULATION_OF_ARP2_3_COMPLEX_MEDIATED_ACTIN_NUCLEATION	1	1	1	1	1	1	1	1	0.28631	0.233519	0.323489	1	0.271613	0.363293	0.328935	0.0204423	1	1	1	1	1	1	1	0.328257	1
GOBP_POSITIVE_REGULATION_OF_HISTONE_H3_K9_ACETYLATION	1	1	1	0.342534	1	1	1	1	0.249206	0.203236	1	1	1	1	1	1	1	1	1	0.317064	0.014344	0.261157	1	0.286256	1
GOBP_REGULATION_OF_HISTONE_H4_K16_ACETYLATION	1	1	1	0.317452	1	1	1	1	0.228033	1	1	0.251678	1	1	1	1	1	1	1	0.291442	0.0111661	1	0.318708	1	1
GOBP_REGULATION_OF_NUCLEAR_TRANSCRIBED_MRNA_CATABOLIC_PROCESS_NONSENSE_MEDIATED_DECAY	1	1	1	1	1	1	1	1	0.0221494	1	1	0.0282967	1	1	0.0228834	0.312874	0.367835	0.292659	0.359539	0.382114	0.0244088	0.0289069	1	0.346359	1
GOBP_NEGATIVE_REGULATION_OF_NUCLEAR_TRANSCRIBED_MRNA_CATABOLIC_PROCESS_NONSENSE_MEDIATED_DECAY	1	1	1	1	1	1	1	1	0.228033	1	1	0.251678	1	1	1	0.236368	1	1	0.269944	0.291442	0.0111661	0.0135833	1	1	1
GOBP_REGULATION_OF_EARLY_ENDOSOME_TO_LATE_ENDOSOME_TRANSPORT	0.341062	1	1	1	1	0.0472811	1	0.0468466	0.0463813	1	0.0474945	0.429111	0.042052	1	0.448052	0.00300049	1	1	1	0.50163	0.470039	0.422772	0.524902	1	0.404391
GOBP_NEGATIVE_REGULATION_OF_TYPE_B_PANCREATIC_CELL_APOPTOTIC_PROCESS	0.186967	1	1	0.0127009	1	1	1	1	1	0.169532	1	1	1	1	1	1	1	1	1	1	1	1	1	1	1
GOBP_REGULATION_OF_TRANSCRIPTION_REGULATORY_REGION_DNA_BINDING	0.169725	0.841468	1	0.949896	0.747067	1	1	1	0.805811	0.0302013	0.810792	0.841416	0.209239	0.887754	0.863852	0.244273	0.911938	1	1	1	0.932346	0.8275	0.976419	1	0.0390087
GOBP_POSITIVE_REGULATION_OF_TRANSCRIPTION_REGULATORY_REGION_DNA_BINDING	0.394324	0.572883	1	0.594674	1	1	1	1	0.474953	0.00417269	0.501779	0.501756	0.443328	0.548108	0.521721	0.484223	0.548897	1	1	1	0.548367	0.495011	0.60439	1	0.0703828
GOBP_REGULATION_OF_STEM_CELL_DIFFERENTIATION	0.74553	0.361305	0.69909	1	0.243478	0.0507127	1	1	0.288136	0.745136	0.293624	0.0124446	0.007692	0.996039	0.0607032	0.0707411	0.00847948	1	0.0546447	0.361469	0.314088	0.00240638	1	0.328257	0.290339
GOBP_NEGATIVE_REGULATION_OF_STEM_CELL_DIFFERENTIATION	1	0.579978	0.416961	1	1	0.00533269	1	1	0.0755512	0.393193	0.514839	0.0868586	0.456071	0.562383	0.536095	0.0811868	0.00613426	1	0.0755487	0.599213	0.563731	0.0936524	1	0.537768	0.0759464
GOBP_REGULATION_OF_PEPTIDYL_LYSINE_ACETYLATION	0.828377	1	1	0.0856969	0.946274	0.924645	1	0.000816725	0.0893862	0.0108683	1	0.00288672	0.308213	0.11809	0.369203	0.0986248	0.387779	0.231334	0.0110735	0.000250744	0.000146042	5.60674412160003e-05	0.096646	0.103341	0.980778
GOBP_NEGATIVE_REGULATION_OF_PEPTIDYL_LYSINE_ACETYLATION	0.36171	1	1	1	1	0.424993	0.598256	1	0.43313	0.349652	1	0.0644896	0.404867	0.0779404	0.479927	0.0596009	0.507405	1	0.513924	0.000203641	3.50554035823482e-06	0.0692455	0.0705472	0.478554	0.432834
GOBP_POSITIVE_REGULATION_OF_PEPTIDYL_LYSINE_ACETYLATION	1	1	1	0.180863	0.613155	1	1	0.0157848	0.156325	0.532452	1	0.691363	1	0.740043	1	1	0.754073	0.56768	0.160678	0.798096	0.168305	0.0301284	1	0.182645	1
GOBP_REGULATION_OF_CYTOPLASMIC_TRANSLATION	0.0779157	1	1	1	0.515524	1	1	1	2.93822827281033e-05	1.54617411366167e-08	0.000520926	0.000999073	0.00874668	0.014251	0.105198	0.0109933	0.0100687	1	1.54841972240385e-05	0.135775	0.010096	1.15690612423296e-07	0.129393	0.120451	0.000607118
GOBP_POSITIVE_REGULATION_OF_CYTOPLASMIC_TRANSLATION	0.316482	1	1	1	0.347297	1	1	1	5.85510082749598e-05	1.1249252066477e-08	5.35925271802254e-05	0.00282346	0.00173182	0.0540557	0.038035	0.0406447	0.0410937	1	5.83247282153281e-07	0.0510568	0.0407893	3.22389970433585e-06	0.0478641	0.414663	5.23203347200512e-05
GOBP_REGULATION_OF_DOUBLE_STRAND_BREAK_REPAIR	1	1	1	1	0.138424	1	0.56798	1	0.186466	0.396981	0.165775	0.0530286	0.163234	0.243524	0.039006	0.00977585	0.55946	0.0134106	1	0.622786	1	0.00331942	0.20544	0.00976557	0.0416026
GOBP_REGULATION_OF_BARBED_END_ACTIN_FILAMENT_CAPPING	1	1	1	1	1	1	1	1	1	0.131874	0.00396018	1	0.150267	1	0.177966	1	1	1	1	1	1	1	0.229731	1	1
GOBP_REGULATION_OF_RESPONSE_TO_DNA_DAMAGE_STIMULUS	0.394324	1	1	1	0.001126	0.0776623	0.326371	0.892257	0.000679674	5.95242112525059e-05	0.000234153	0.0046875	0.00936572	0.016548	0.0370454	0.000916959	5.43999917943916e-05	0.115848	0.295967	0.00401209	0.0384362	1.30539839514901e-08	0.0342572	2.86839858966993e-06	1.85745312802371e-06
GOBP_NEGATIVE_REGULATION_OF_RESPONSE_TO_DNA_DAMAGE_STIMULUS	0.0595415	1	1	1	0.299397	0.073394	0.120206	0.951772	0.356469	0.0014274	0.0816421	0.00319549	0.0790382	0.125362	1	0.0187555	0.0149295	0.0418383	0.380495	0.0214795	0.393721	6.65506266744954e-05	0.428747	0.109069	0.0915016
GOBP_POSITIVE_REGULATION_OF_RESPONSE_TO_DNA_DAMAGE_STIMULUS	1	0.607167	1	1	0.190836	0.504286	1	1	0.249206	0.0513114	0.0538511	1	0.553983	0.0937727	0.0650599	0.270607	0.0659244	0.391369	0.678947	0.00354921	0.258304	0.0317356	0.0127697	0.000455707	0.000329769
GOBP_POSITIVE_REGULATION_OF_DOUBLE_STRAND_BREAK_REPAIR_VIA_NONHOMOLOGOUS_END_JOINING	1	1	1	1	1	1	1	1	1	1	1	1	1	1	1	1	1	0.0238222	1	1	1	1	1	1	1
GOBP_REGULATION_OF_INTEGRIN_MEDIATED_SIGNALING_PATHWAY	1	1	1	1	0.347297	0.373392	0.536875	1	0.374029	0.0302013	1	1	0.346905	0.443749	1	0.0406447	1	1	1	1	1	1	1	0.414663	0.374791
GOBP_POSITIVE_REGULATION_OF_CYSTEINE_TYPE_ENDOPEPTIDASE_ACTIVITY	0.513907	0.69283	1	1	0.072457	0.0157503	0.735645	1	0.114349	0.0808626	1	0.775075	0.0913519	0.380497	0.763441	0.00734452	1	1	1	0.876422	0.0245766	0.409182	0.35528	0.355314	0.0261091
GOBP_REGULATION_OF_ENDOCYTIC_RECYCLING	1	1	1	1	0.360656	1	1	0.413714	1	1	0.417876	1	1	0.0595138	0.432856	0.400152	1	1	0.458867	0.483939	0.452201	1	1	0.430721	0.0417479
GOBP_REGULATION_OF_ATP_BIOSYNTHETIC_PROCESS	1	1	1	1	0.0463197	1	1	1	0.43313	0.349652	1	1	1	1	1	0.445793	1	0.391369	1	1	1	1	1	0.478554	0.432834
GOBP_POSITIVE_REGULATION_OF_ATP_BIOSYNTHETIC_PROCESS	1	1	1	1	0.0253881	1	1	1	0.339522	0.274863	1	1	1	1	1	0.348738	1	1	1	1	1	1	1	0.380269	0.342722
GOBP_POSITIVE_REGULATION_OF_CD8_POSITIVE_ALPHA_BETA_T_CELL_ACTIVATION	1	0.0375493	0.272846	1	0.250375	1	1	1	1	1	1	1	1	1	1	1	1	1	1	0.338996	1	1	1	1	1
GOBP_REGULATION_OF_DENDRITIC_CELL_DIFFERENTIATION	1	0.00443915	0.327862	1	1	1	0.522672	1	1	0.288344	1	1	1	1	1	1	1	1	1	1	1	1	1	1	0.0339628
GOBP_NEGATIVE_REGULATION_OF_DENDRITIC_CELL_DIFFERENTIATION	1	0.0226619	0.239133	1	1	1	1	1	1	1	1	1	1	1	1	1	1	1	1	1	1	1	1	1	1
GOBP_REGULATION_OF_APOPTOTIC_SIGNALING_PATHWAY	2.63864847179741e-06	0.153538	0.893466	0.0138474	5.20679550546796e-06	4.31851922388886e-07	0.135922	0.369808	1.37594332690081e-06	1.35513807841701e-10	0.304908	0.0146802	1.9030051178311e-05	0.0391683	1.62866205144089e-05	1.28776878205396e-05	0.0227751	0.00796892	0.00430407	1.3473161674065e-06	7.394011613214e-08	7.49760352203246e-07	0.00104899	7.16239583058733e-06	2.45135138835458e-05
GOBP_NEGATIVE_REGULATION_OF_APOPTOTIC_SIGNALING_PATHWAY	9.08708518789289e-05	1	0.553585	0.0232292	0.000136612	0.000105401	0.296557	0.853435	0.0106495	6.0260916633064e-06	0.52854	0.144877	0.00164488	0.363293	0.00784628	2.0613679470897e-05	0.111837	0.0248516	0.271197	0.0006112	0.0080562	1.59661509216002e-05	0.00640707	0.0123659	0.00903442
GOBP_POSITIVE_REGULATION_OF_APOPTOTIC_SIGNALING_PATHWAY	0.00881978	0.0259795	1	0.696614	0.0562955	0.0572636	0.693409	0.507655	0.000608934	4.26673544241102e-05	0.618029	0.102855	0.00291812	0.344622	0.0793412	0.297811	0.721477	1	0.269944	0.114257	4.93092512248938e-06	0.142593	0.311592	0.000684192	0.0185489
GOBP_REGULATION_OF_EXTRINSIC_APOPTOTIC_SIGNALING_PATHWAY	0.0670156	0.730356	0.390406	1	0.268267	0.000506937	0.0339898	0.239037	0.133917	0.00509131	1	0.380711	0.00594413	0.853094	0.365006	0.0421126	0.375601	0.495755	0.867346	0.933938	0.369664	0.886666	0.877712	0.844177	0.754785
GOBP_NEGATIVE_REGULATION_OF_EXTRINSIC_APOPTOTIC_SIGNALING_PATHWAY	0.341062	1	0.272846	1	0.123888	0.00373563	0.0472804	1	0.488225	0.0272635	1	0.51603	0.031436	1	0.510299	0.0442082	1	0.315294	1	1	1	0.560875	0.560476	1	1
GOBP_POSITIVE_REGULATION_OF_EXTRINSIC_APOPTOTIC_SIGNALING_PATHWAY	0.169725	0.833116	1	0.938428	1	0.730231	0.913814	0.19972	0.0385416	0.0289428	1	0.831633	0.0331159	0.875695	0.854099	0.237161	0.256621	1	0.944449	1	0.244208	1	1	0.261465	0.22628
GOBP_POSITIVE_REGULATION_OF_EXTRINSIC_APOPTOTIC_SIGNALING_PATHWAY_IN_ABSENCE_OF_LIGAND	1	0.403301	1	1	1	1	1	1	0.28631	0.233519	1	1	0.271613	0.363293	0.328935	0.295534	0.0210789	1	0.33852	1	1	1	1	0.0235383	0.0191231
GOBP_REGULATION_OF_INTRINSIC_APOPTOTIC_SIGNALING_PATHWAY	0.00403385	0.784954	1	0.0071859	0.000121285	1.16833372558278e-05	0.825051	1	5.51628254258974e-05	3.43434271504277e-07	0.125183	0.0151789	0.00158968	0.0146354	0.000236496	0.000509916	0.0399973	0.00895902	0.00634563	8.15803325532594e-06	3.94392490213309e-07	9.68235953099241e-08	0.0388826	7.20758277897729e-06	4.76821695854968e-06
GOBP_NEGATIVE_REGULATION_OF_INTRINSIC_APOPTOTIC_SIGNALING_PATHWAY	0.0218762	1	1	0.0059963	0.0258744	0.000464534	1	1	0.0408325	0.00500484	0.474448	0.203048	0.0331159	0.231625	0.177966	0.00129255	0.0367702	0.078692	0.541172	0.00137705	0.00640739	5.12278945536761e-05	0.575061	0.0470837	0.00675861
GOBP_POSITIVE_REGULATION_OF_INTRINSIC_APOPTOTIC_SIGNALING_PATHWAY	0.202052	0.349241	1	1	0.00498794	0.0457848	0.993385	1	0.0566545	0.000535922	0.279299	0.0662771	0.0480713	0.344622	0.0537504	0.911065	1	0.742536	0.29197	0.0751955	4.85746170932269e-05	0.0145829	0.0614445	0.000965215	0.0548862
GOBP_NEGATIVE_REGULATION_OF_CHROMOSOME_ORGANIZATION	1	1	1	1	0.0978092	1	0.162675	1	1	0.0193399	0.40919	0.0333294	1	0.490502	0.00351954	0.148666	0.137575	0.27717	7.18298437865624e-08	0.00543806	0.136568	0.000182601	1	0.00498262	0.00393235
GOBP_POSITIVE_REGULATION_OF_CHROMOSOME_ORGANIZATION	0.950012	1	1	0.475621	0.000239932	1	0.166984	0.349944	4.8904285239293e-06	3.19135498698366e-05	0.415767	0.0345206	0.388939	1	0.458564	0.00524828	6.66186038600337e-09	0.96286	0.00273627	7.1378596944008e-05	0.0255716	0.0475574	1	0.0326862	2.41707711689768e-07
GOBP_REGULATION_OF_CATION_CHANNEL_ACTIVITY	0.023281	1	0.438892	1	0.762827	0.714658	1	1	0.898683	0.00871478	1	0.939669	0.149721	0.958316	0.17219	0.202696	1	1	0.981543	1	1	0.261157	1	1	0.405443
GOBP_NEGATIVE_REGULATION_OF_CATION_CHANNEL_ACTIVITY	0.186967	1	1	1	0.787659	1	1	1	0.847943	0.0045244	1	0.276802	0.00529233	0.322824	0.00565203	0.0538072	1	0.711937	0.269944	1	1	0.0696631	1	1	0.0462248
GOBP_POSITIVE_REGULATION_OF_CATION_CHANNEL_ACTIVITY	0.0070842	1	1	1	0.910574	1	1	1	1	0.791544	1	1	0.288756	1	0.34569	0.995675	1	1	1	1	1	1	1	1	1
GOBP_REGULATION_OF_CYSTEINE_TYPE_ENDOPEPTIDASE_ACTIVITY_INVOLVED_IN_EXECUTION_PHASE_OF_APOPTOSIS	0.186967	0.32939	1	1	1	1	1	1	1	0.00625613	1	0.228349	1	0.272032	1	1	1	0.214541	1	1	0.24177	1	0.291675	1	1
