## Supplemental Data 3A for "Symmetry as a Fundamental Principle in Defining Gene Expression and Phenotypic Traits"

### Sheet: Adipose_Tissue
avgsd	avgmean	symbol1	symbol2	is_unique
0.702396	3.42101	ABCA11P	NRL	TRUE
0.625379	2.96148	AC006077.3	NRL	TRUE
0.645202	3.22087	AC006077.3	ZRANB3	TRUE
0.659336	3.76948	AC009403.2	AK9	TRUE
0.629277	3.90991	AC009403.2	ALG11	TRUE
0.642973	3.94079	AC009403.2	DPH6	TRUE
0.572512	3.75368	AC009403.2	ELP4	TRUE
0.617565	3.6703	AC009403.2	FAM122C	TRUE
0.633908	3.5931	AC009403.2	LACE1	TRUE
0.630275	3.95351	AC009403.2	MBD5	TRUE
0.504528	2.97207	AC009403.2	NRL	TRUE
0.63331	3.30236	AC009403.2	PHC1P1	TRUE
0.670293	3.87939	AC009403.2	PSTK	TRUE
0.713271	3.87608	AC009403.2	RBM34	TRUE
0.681362	3.49131	AC009403.2	RP11-498C9.15	TRUE
0.695152	3.90671	AC009403.2	SPRY3	TRUE
0.707194	3.58934	AC009403.2	WDR31	TRUE
0.498511	3.23276	AC009403.2	ZRANB3	TRUE
0.635959	3.59375	AC009506.1	NRL	TRUE
0.712876	3.92392	AC009506.1	ZRANB3	TRUE
0.587895	3.26031	AC091133.1	NRL	TRUE
0.694499	3.56609	AC091133.1	ZRANB3	TRUE
0.511945	3.26419	AC137932.4	NRL	TRUE
0.682829	3.58279	AC137932.4	ZRANB3	TRUE
0.615069	3.22569	ACP6	NRL	TRUE
0.69861	3.52345	ACP6	ZRANB3	TRUE
0.68006	4.31717	ACYP2	NRL	TRUE
0.679391	4.70097	ACYP2	ZRANB3	TRUE
0.682419	4.70101	ADAT1	NRL	TRUE
0.688482	4.28287	ADAT2	NRL	TRUE
0.659779	3.54468	ADAT3	NRL	TRUE
0.699757	3.8626	ADAT3	ZRANB3	TRUE
0.645726	3.77542	ADNP-AS1	NRL	TRUE
0.630251	3.63633	AK9	ALG11	TRUE
0.674535	3.6856	AK9	ATP6V1E2	TRUE
0.705235	3.66588	AK9	CH507-9B2.9	TRUE
0.621839	3.49834	AK9	ELP4	TRUE
0.700237	3.43059	AK9	FAM122C	TRUE
0.718888	3.75375	AK9	FDXACB1	TRUE
0.658705	3.96125	AK9	IBA57	TRUE
0.63001	3.3424	AK9	LACE1	TRUE
0.71574	3.3779	AK9	LIPT2	TRUE
0.441241	2.75319	AK9	NRL	TRUE
0.697453	3.08675	AK9	PHC1P1	TRUE
0.671756	3.60936	AK9	PSTK	TRUE
0.591814	3.58412	AK9	RBM34	TRUE
0.657337	3.46476	AK9	RP11-10C24.3	TRUE
0.561236	3.22677	AK9	RP11-498C9.15	TRUE
0.703034	3.44127	AK9	RP11-566E18.1	TRUE
0.716679	3.45533	AK9	RP11-863K10.4	TRUE
0.683817	3.33807	AK9	WDR31	TRUE
0.642695	3.92789	AK9	ZBTB11-AS1	TRUE
0.713792	3.75667	AK9	ZNF324B	TRUE
0.539895	3.01267	AK9	ZRANB3	TRUE
0.71642	3.85321	ALG10	ELP4	TRUE
0.711719	3.67884	ALG10	LACE1	TRUE
0.467851	3.02548	ALG10	NRL	TRUE
0.668872	3.9464	ALG10	RBM34	TRUE
0.659757	3.55606	ALG10	RP11-498C9.15	TRUE
0.627187	3.31907	ALG10	ZRANB3	TRUE
0.720534	3.7572	ALG11	AMER1	TRUE
0.687202	4.17439	ALG11	AP4S1	TRUE
0.640789	3.82197	ALG11	ATP6V1E2	TRUE
0.714467	4.36555	ALG11	B3GNTL1	TRUE
0.624597	4.1592	ALG11	CAMKMT	TRUE
0.669358	3.80017	ALG11	CH507-9B2.9	TRUE
0.703022	4.20731	ALG11	CTB-58E17.1	TRUE
0.67464	3.94285	ALG11	CTD-2553L13.9	TRUE
0.666275	3.81079	ALG11	DPH6	TRUE
0.5454	3.62147	ALG11	ELP4	TRUE
0.599296	3.54357	ALG11	FAM122C	TRUE
0.662846	4.22144	ALG11	FANCC	TRUE
0.700904	3.89491	ALG11	FDXACB1	TRUE
0.693472	4.59476	ALG11	HAUS8	TRUE
0.672426	4.11747	ALG11	IBA57	TRUE
0.561326	3.45871	ALG11	LACE1	TRUE
0.646485	3.77833	ALG11	LINC00959	TRUE
0.702451	3.88184	ALG11	LRRC27	TRUE
0.635427	3.81994	ALG11	MBD5	TRUE
0.65053	3.72592	ALG11	MKLN1-AS	TRUE
0.701127	4.49132	ALG11	NEMP2	TRUE
0.39714	2.85415	ALG11	NRL	TRUE
0.619736	3.18882	ALG11	PHC1P1	TRUE
0.722136	4.41758	ALG11	PIGN	TRUE
0.709351	3.98306	ALG11	PPP3CB-AS1	TRUE
0.678387	4.04374	ALG11	PRRT3	TRUE
0.61532	3.73806	ALG11	PSTK	TRUE
0.599425	3.72569	ALG11	RBM34	TRUE
0.722134	3.61071	ALG11	RP11-10C24.3	TRUE
0.608397	3.35996	ALG11	RP11-498C9.15	TRUE
0.676702	3.57978	ALG11	RP11-863K10.4	TRUE
0.662027	3.54369	ALG11	RP13-317D12.3	TRUE
0.65017	3.76767	ALG11	SPRY3	TRUE
0.69918	3.66913	ALG11	SRGAP2B	TRUE
0.672975	4.27794	ALG11	TBC1D7	TRUE
0.708105	4.20374	ALG11	TMEM161B-AS1	TRUE
0.644202	3.4565	ALG11	WDR31	TRUE
0.645232	4.08179	ALG11	ZBTB11-AS1	TRUE
0.704776	3.89972	ALG11	ZNF324B	TRUE
0.691083	4.29528	ALG11	ZNF529-AS1	TRUE
0.708356	4.0291	ALG11	ZNF549	TRUE
0.714534	4.08335	ALG11	ZNF765	TRUE
0.491121	3.12132	ALG11	ZRANB3	TRUE
0.63162	3.60067	AMER1	ELP4	TRUE
0.665845	3.52145	AMER1	FAM122C	TRUE
0.63854	3.43966	AMER1	LACE1	TRUE
0.500965	2.84304	AMER1	NRL	TRUE
0.718124	3.72109	AMER1	PSTK	TRUE
0.683571	3.70484	AMER1	RBM34	TRUE
0.683567	3.34356	AMER1	RP11-498C9.15	TRUE
0.56904	3.10499	AMER1	ZRANB3	TRUE
0.614887	4.08978	AMN1	NRL	TRUE
0.705426	4.22522	AP4S1	ATP6V1E2	TRUE
0.663537	4.01323	AP4S1	ELP4	TRUE
0.652198	3.82968	AP4S1	LACE1	TRUE
0.460902	3.15872	AP4S1	NRL	TRUE
0.710913	4.13764	AP4S1	PSTK	TRUE
0.686926	4.1237	AP4S1	RBM34	TRUE
0.677055	3.71532	AP4S1	RP11-498C9.15	TRUE
0.713419	3.82229	AP4S1	WDR31	TRUE
0.571757	3.45558	AP4S1	ZRANB3	TRUE
0.694045	3.76319	APBA1	NRL	TRUE
0.67587	4.46412	ARHGAP32	NRL	TRUE
0.710871	4.96283	ARID3B	ELP4	TRUE
0.609288	3.9237	ARID3B	NRL	TRUE
0.669208	4.2817	ARID3B	ZRANB3	TRUE
0.616569	3.41393	ARL6	NRL	TRUE
0.676817	4.15278	ARSB	NRL	TRUE
0.656767	3.75151	ARSK	NRL	TRUE
0.64112	4.58039	ASCC3	NRL	TRUE
0.707756	4.81071	ATAT1	NRL	TRUE
0.531359	3.35316	ATG10	NRL	TRUE
0.642502	3.66819	ATG10	ZRANB3	TRUE
0.673194	4.56422	ATP6V0A2	NRL	TRUE
0.641658	3.84978	ATP6V1E2	DPH6	TRUE
0.583584	3.66866	ATP6V1E2	ELP4	TRUE
0.606996	3.58557	ATP6V1E2	FAM122C	TRUE
0.652367	3.51344	ATP6V1E2	LACE1	TRUE
0.653007	3.86643	ATP6V1E2	MBD5	TRUE
0.497397	2.90216	ATP6V1E2	NRL	TRUE
0.636029	3.22753	ATP6V1E2	PHC1P1	TRUE
0.67976	3.79136	ATP6V1E2	PSTK	TRUE
0.711478	3.78651	ATP6V1E2	RBM34	TRUE
0.673339	3.41111	ATP6V1E2	RP11-498C9.15	TRUE
0.680456	3.81542	ATP6V1E2	SPRY3	TRUE
0.698381	3.94278	ATP6V1E2	ZNF324B	TRUE
0.501109	3.15887	ATP6V1E2	ZRANB3	TRUE
0.708632	4.19998	B3GNTL1	ELP4	TRUE
0.511291	3.30787	B3GNTL1	NRL	TRUE
0.691117	3.88292	B3GNTL1	RP11-498C9.15	TRUE
0.624314	3.61886	B3GNTL1	ZRANB3	TRUE
0.675446	4.24457	BEND7	NRL	TRUE
0.640845	4.76092	BNIP1	NRL	TRUE
0.657274	3.91047	BORA	ELP4	TRUE
0.696809	3.82425	BORA	FAM122C	TRUE
0.690201	3.73911	BORA	LACE1	TRUE
0.508283	3.08502	BORA	NRL	TRUE
0.707427	3.4428	BORA	PHC1P1	TRUE
0.595318	3.37133	BORA	ZRANB3	TRUE
0.685256	4.19777	BRWD3	NRL	TRUE
0.694264	5.36066	C12orf49	ELP4	TRUE
0.705155	5.23302	C12orf49	FAM122C	TRUE
0.621757	4.24216	C12orf49	NRL	TRUE
0.613989	4.61757	C12orf49	ZRANB3	TRUE
0.678711	4.21907	C12orf66	ELP4	TRUE
0.701418	4.03114	C12orf66	LACE1	TRUE
0.499899	3.32467	C12orf66	NRL	TRUE
0.717553	3.90844	C12orf66	RP11-498C9.15	TRUE
0.631067	3.63998	C12orf66	ZRANB3	TRUE
0.693839	4.48861	C15orf57	ELP4	TRUE
0.683109	4.28242	C15orf57	LACE1	TRUE
0.476282	3.53274	C15orf57	NRL	TRUE
0.621491	3.86833	C15orf57	ZRANB3	TRUE
0.631362	3.89903	C17orf51	NRL	TRUE
0.716399	4.2577	C17orf51	ZRANB3	TRUE
0.670645	3.72344	C20orf196	NRL	TRUE
0.615979	3.88116	C3orf33	NRL	TRUE
0.68447	4.88333	C3orf62	NRL	TRUE
0.567972	3.7184	C4orf46	NRL	TRUE
0.611264	4.02297	CABLES2	NRL	TRUE
0.676268	4.00988	CAMKMT	ELP4	TRUE
0.709111	3.91994	CAMKMT	FAM122C	TRUE
0.694186	4.53901	CAMKMT	IBA57	TRUE
0.699961	3.83294	CAMKMT	LACE1	TRUE
0.477867	3.1568	CAMKMT	NRL	TRUE
0.633546	3.70278	CAMKMT	RP11-498C9.15	TRUE
0.712584	4.29508	CAMKMT	ZNF324B	TRUE
0.565126	3.45023	CAMKMT	ZRANB3	TRUE
0.66865	4.11192	CBWD1	ELP4	TRUE
0.651271	3.92233	CBWD1	LACE1	TRUE
0.492033	3.23979	CBWD1	NRL	TRUE
0.70086	3.61434	CBWD1	PHC1P1	TRUE
0.697282	3.80775	CBWD1	RP11-498C9.15	TRUE
0.71572	3.91516	CBWD1	WDR31	TRUE
0.603823	3.54484	CBWD1	ZRANB3	TRUE
0.62367	3.97273	CCDC125	NRL	TRUE
0.622855	4.31885	CCDC126	NRL	TRUE
0.663018	3.55433	CCDC24	NRL	TRUE
0.685861	4.7	CCDC57	NRL	TRUE
0.691366	3.91888	CDC37L1-AS1	ELP4	TRUE
0.570194	3.09839	CDC37L1-AS1	NRL	TRUE
0.61996	3.37846	CDC37L1-AS1	ZRANB3	TRUE
0.569611	3.24652	CDKL5	NRL	TRUE
0.571783	3.35057	CEP97	NRL	TRUE
0.693516	3.83234	CH507-9B2.9	DPH6	TRUE
0.616625	3.64844	CH507-9B2.9	ELP4	TRUE
0.636917	3.56595	CH507-9B2.9	FAM122C	TRUE
0.639117	3.48663	CH507-9B2.9	LACE1	TRUE
0.672585	3.84301	CH507-9B2.9	MBD5	TRUE
0.492353	2.88154	CH507-9B2.9	NRL	TRUE
0.640079	3.20659	CH507-9B2.9	PHC1P1	TRUE
0.692321	3.76725	CH507-9B2.9	PSTK	TRUE
0.709529	3.3952	CH507-9B2.9	RP11-498C9.15	TRUE
0.65647	3.4742	CH507-9B2.9	WDR31	TRUE
0.702673	3.91724	CH507-9B2.9	ZNF324B	TRUE
0.535328	3.14214	CH507-9B2.9	ZRANB3	TRUE
0.650447	4.00091	CHST12	NRL	TRUE
0.675706	4.35963	CHST12	ZRANB3	TRUE
0.516828	3.61912	CLCN5	NRL	TRUE
0.676142	4.16962	CNNM4	NRL	TRUE
0.681165	4.87524	CRLF3	NRL	TRUE
0.528136	3.91262	CSNK1G1	NRL	TRUE
0.695144	4.28508	CSNK1G1	ZRANB3	TRUE
0.544237	2.75803	CTA-253N17.1	NRL	TRUE
0.685669	3.23252	CTA-253N17.1	RP11-498C9.15	TRUE
0.663264	3.02087	CTA-253N17.1	ZRANB3	TRUE
0.681836	3.0207	CTB-147N14.6	NRL	TRUE
0.694201	3.2832	CTB-147N14.6	ZRANB3	TRUE
0.65359	4.03998	CTB-58E17.1	ELP4	TRUE
0.70281	3.95354	CTB-58E17.1	FAM122C	TRUE
0.679918	3.86181	CTB-58E17.1	LACE1	TRUE
0.573968	3.19833	CTB-58E17.1	NRL	TRUE
0.713096	3.74858	CTB-58E17.1	RP11-498C9.15	TRUE
0.580177	3.4815	CTB-58E17.1	ZRANB3	TRUE
0.622057	4.68782	CTBS	NRL	TRUE
0.7079	3.41045	CTC-366B18.4	NRL	TRUE
0.620269	3.05605	CTC-448F2.6	NRL	TRUE
0.685132	3.33404	CTC-448F2.6	ZRANB3	TRUE
0.536635	3.10392	CTD-2002H8.2	NRL	TRUE
0.710248	3.40757	CTD-2002H8.2	ZRANB3	TRUE
0.691328	3.33473	CTD-2124B8.2	NRL	TRUE
0.599695	3.54528	CTD-2196E14.6	NRL	TRUE
0.549832	3.37628	CTD-2201E18.3	NRL	TRUE
0.625984	3.68653	CTD-2201E18.3	ZRANB3	TRUE
0.717444	3.42751	CTD-2235C13.1	NRL	TRUE
0.663569	3.53068	CTD-2260A17.1	NRL	TRUE
0.663607	3.73109	CTD-2260A17.2	ELP4	TRUE
0.682047	3.64687	CTD-2260A17.2	FAM122C	TRUE
0.707237	3.92843	CTD-2260A17.2	MBD5	TRUE
0.583736	2.95585	CTD-2260A17.2	NRL	TRUE
0.666914	3.27699	CTD-2260A17.2	PHC1P1	TRUE
0.568323	3.21226	CTD-2260A17.2	ZRANB3	TRUE
0.675156	3.85967	CTD-2517M22.14	NRL	TRUE
0.690619	3.77155	CTD-2530N21.4	ELP4	TRUE
0.684508	3.5993	CTD-2530N21.4	LACE1	TRUE
0.542753	2.9769	CTD-2530N21.4	NRL	TRUE
0.633157	3.25375	CTD-2530N21.4	ZRANB3	TRUE
0.645941	3.60973	CTD-2537I9.18	ELP4	TRUE
0.663342	3.44986	CTD-2537I9.18	LACE1	TRUE
0.53692	2.85495	CTD-2537I9.18	NRL	TRUE
0.593608	3.11447	CTD-2537I9.18	ZRANB3	TRUE
0.659703	3.66591	CTD-2553L13.10	NRL	TRUE
0.65678	3.9875	CTD-2553L13.10	ZRANB3	TRUE
0.656527	3.79217	CTD-2553L13.9	ELP4	TRUE
0.691457	3.62731	CTD-2553L13.9	LACE1	TRUE
0.488959	2.9887	CTD-2553L13.9	NRL	TRUE
0.694979	3.33661	CTD-2553L13.9	PHC1P1	TRUE
0.677381	3.89453	CTD-2553L13.9	RBM34	TRUE
0.631723	3.50454	CTD-2553L13.9	RP11-498C9.15	TRUE
0.583588	3.26829	CTD-2553L13.9	ZRANB3	TRUE
0.59884	3.6849	CTD-2555O16.4	NRL	TRUE
0.714656	4.03006	CTD-2555O16.4	ZRANB3	TRUE
0.684631	4.10713	CTD-3074O7.5	ELP4	TRUE
0.632622	3.25839	CTD-3074O7.5	NRL	TRUE
0.611723	3.54074	CTD-3074O7.5	ZRANB3	TRUE
0.537873	3.43668	CTD-3138B18.5	NRL	TRUE
0.712651	4.03109	CTD-3138B18.5	RP11-498C9.15	TRUE
0.664977	3.761	CTD-3138B18.5	ZRANB3	TRUE
0.715734	3.7093	DHFR2	NRL	TRUE
0.563979	3.81652	DNAL1	NRL	TRUE
0.71175	4.1782	DNAL1	ZRANB3	TRUE
0.638214	4.27879	DNHD1	NRL	TRUE
0.716348	5.38037	DOCK4	NRL	TRUE
0.660818	3.66648	DPH6	ELP4	TRUE
0.691674	4.25651	DPH6	FANCC	TRUE
0.690691	4.78606	DPH6	HIC2	TRUE
0.665521	4.14635	DPH6	IBA57	TRUE
0.622347	3.49491	DPH6	LACE1	TRUE
0.72136	3.76619	DPH6	MKLN1-AS	TRUE
0.703218	4.13468	DPH6	MMACHC	TRUE
0.427344	2.87907	DPH6	NRL	TRUE
0.656668	3.21942	DPH6	PHC1P1	TRUE
0.696757	3.77958	DPH6	PSTK	TRUE
0.605602	3.7534	DPH6	RBM34	TRUE
0.710613	3.63499	DPH6	RP11-10C24.3	TRUE
0.595804	3.38116	DPH6	RP11-498C9.15	TRUE
0.687377	3.59496	DPH6	RP11-566E18.1	TRUE
0.699645	3.60947	DPH6	RP11-863K10.4	TRUE
0.700142	3.80325	DPH6	SPRY3	TRUE
0.678475	3.48927	DPH6	WDR31	TRUE
0.673538	4.11522	DPH6	ZBTB11-AS1	TRUE
0.575061	3.15814	DPH6	ZRANB3	TRUE
0.650861	5.02458	DPY19L3	NRL	TRUE
0.566607	3.11848	DUSP18	NRL	TRUE
0.70071	3.41645	DUSP18	ZRANB3	TRUE
0.680592	4.18958	EIF3C	NRL	TRUE
0.624181	3.41438	ELP4	FAM122C	TRUE
0.616592	4.0548	ELP4	FANCC	TRUE
0.650073	3.73986	ELP4	FDXACB1	TRUE
0.691823	4.22705	ELP4	GRK4	TRUE
0.612325	4.40919	ELP4	HAUS8	TRUE
0.654366	4.5661	ELP4	HIC2	TRUE
0.568269	3.94682	ELP4	IBA57	TRUE
0.573851	3.33076	ELP4	LACE1	TRUE
0.648276	3.63694	ELP4	LINC00959	TRUE
0.638447	3.36148	ELP4	LIPT2	TRUE
0.692865	3.73436	ELP4	LRRC27	TRUE
0.648205	3.67817	ELP4	MBD5	TRUE
0.693148	4.61113	ELP4	MIR4458HG	TRUE
0.649644	3.58643	ELP4	MKLN1-AS	TRUE
0.683477	3.94744	ELP4	MMACHC	TRUE
0.690544	3.91765	ELP4	MROH8	TRUE
0.652217	4.31413	ELP4	NEMP2	TRUE
0.370413	2.742	ELP4	NRL	TRUE
0.590713	3.06429	ELP4	PHC1P1	TRUE
0.680265	4.24423	ELP4	PIGN	TRUE
0.666238	3.82649	ELP4	PPP3CB-AS1	TRUE
0.646002	3.88584	ELP4	PRRT3	TRUE
0.598616	3.59454	ELP4	PSTK	TRUE
0.56345	3.57954	ELP4	RBM34	TRUE
0.620033	3.45718	ELP4	RP11-10C24.3	TRUE
0.705042	3.97158	ELP4	RP11-146F11.1	TRUE
0.67827	3.79624	ELP4	RP11-359B12.2	TRUE
0.521943	3.21908	ELP4	RP11-498C9.15	TRUE
0.65619	3.43127	ELP4	RP11-566E18.1	TRUE
0.674678	4.07282	ELP4	RP11-783K16.14	TRUE
0.644404	3.44008	ELP4	RP11-863K10.4	TRUE
0.675038	3.53002	ELP4	RP11-973H7.3	TRUE
0.673774	3.41326	ELP4	RP13-317D12.3	TRUE
0.623128	3.62116	ELP4	SPRY3	TRUE
0.696429	3.53084	ELP4	SRGAP2B	TRUE
0.683719	4.11772	ELP4	TBC1D7	TRUE
0.694079	4.04321	ELP4	TMEM161B-AS1	TRUE
0.679887	3.589	ELP4	TTC30A	TRUE
0.605316	3.32068	ELP4	WDR31	TRUE
0.590248	3.91893	ELP4	ZBTB11-AS1	TRUE
0.683722	4.53291	ELP4	ZBTB39	TRUE
0.693788	3.92342	ELP4	ZNF321P	TRUE
0.691571	4.88385	ELP4	ZNF324	TRUE
0.601142	3.73605	ELP4	ZNF324B	TRUE
0.678217	4.13109	ELP4	ZNF529-AS1	TRUE
0.671457	3.87048	ELP4	ZNF549	TRUE
0.705626	4.36572	ELP4	ZNF552	TRUE
0.646441	3.91887	ELP4	ZNF765	TRUE
0.663627	4.08918	ELP4	ZNF805	TRUE
0.487223	3.00271	ELP4	ZRANB3	TRUE
0.705357	3.88401	ERI2	NRL	TRUE
0.632651	3.61096	EXO5	NRL	TRUE
0.665992	4.28176	EXOG	NRL	TRUE
0.594229	2.89885	FAAP24	NRL	TRUE
0.665833	3.16612	FAAP24	ZRANB3	TRUE
0.615802	4.44916	FAM103A1	NRL	TRUE
0.689224	4.8549	FAM103A1	ZRANB3	TRUE
0.658713	3.96424	FAM122C	FANCC	TRUE
0.65659	3.65131	FAM122C	FDXACB1	TRUE
0.689904	4.31493	FAM122C	HAUS8	TRUE
0.631928	3.86125	FAM122C	IBA57	TRUE
0.594504	3.25549	FAM122C	LACE1	TRUE
0.680164	3.55586	FAM122C	LINC00959	TRUE
0.628567	3.27941	FAM122C	LIPT2	TRUE
0.700839	3.51193	FAM122C	MKLN1-AS	TRUE
0.633097	3.84439	FAM122C	MMACHC	TRUE
0.39327	2.67917	FAM122C	NRL	TRUE
0.659011	4.92068	FAM122C	OPA3	TRUE
0.650784	3.00441	FAM122C	PHC1P1	TRUE
0.671056	3.52214	FAM122C	PSTK	TRUE
0.541	3.48992	FAM122C	RBM34	TRUE
0.599259	3.37137	FAM122C	RP11-10C24.3	TRUE
0.539413	3.14461	FAM122C	RP11-498C9.15	TRUE
0.632157	3.34499	FAM122C	RP11-566E18.1	TRUE
0.656043	3.36016	FAM122C	RP11-863K10.4	TRUE
0.701898	3.55002	FAM122C	SPRY3	TRUE
0.697554	3.5076	FAM122C	TTC30A	TRUE
0.639747	3.24896	FAM122C	WDR31	TRUE
0.588855	3.82444	FAM122C	ZBTB11-AS1	TRUE
0.69792	3.66365	FAM122C	ZNF324B	TRUE
0.541602	2.94067	FAM122C	ZRANB3	TRUE
0.655841	3.67104	FAM171B	NRL	TRUE
0.64526	3.87484	FANCC	LACE1	TRUE
0.471221	3.19816	FANCC	NRL	TRUE
0.702541	4.18593	FANCC	PSTK	TRUE
0.672263	3.75894	FANCC	RP11-498C9.15	TRUE
0.712346	3.86863	FANCC	WDR31	TRUE
0.549409	3.4939	FANCC	ZRANB3	TRUE
0.710024	4.34058	FAR2	NRL	TRUE
0.682976	3.57706	FDXACB1	LACE1	TRUE
0.673614	3.93294	FDXACB1	MBD5	TRUE
0.502528	2.95125	FDXACB1	NRL	TRUE
0.657857	3.28461	FDXACB1	PHC1P1	TRUE
0.699567	3.85752	FDXACB1	PSTK	TRUE
0.715961	3.47421	FDXACB1	RP11-498C9.15	TRUE
0.569415	3.22118	FDXACB1	ZRANB3	TRUE
0.642118	3.49638	FLJ37453	NRL	TRUE
0.67031	3.80909	FLJ37453	ZRANB3	TRUE
0.562023	3.74941	FLVCR1	NRL	TRUE
0.669263	4.4591	FOCAD	NRL	TRUE
0.502399	2.85885	FSD1L	NRL	TRUE
0.705123	3.36328	FSD1L	RP11-498C9.15	TRUE
0.672364	3.14188	FSD1L	ZRANB3	TRUE
0.675209	3.77454	FUT4	NRL	TRUE
0.687604	5.08551	GABPB1	NRL	TRUE
0.616924	3.92824	GALK2	NRL	TRUE
0.645596	4.37345	GANC	NRL	TRUE
0.634292	4.78539	GAS8	NRL	TRUE
0.591269	3.21905	GGACT	NRL	TRUE
0.682636	3.56884	GGACT	PHC1P1	TRUE
0.661702	3.51323	GGACT	ZRANB3	TRUE
0.66502	3.81435	GNB5	NRL	TRUE
0.622728	3.31683	GOLGA8N	NRL	TRUE
0.712264	4.0389	GRK4	LACE1	TRUE
0.512673	3.33138	GRK4	NRL	TRUE
0.710907	3.91355	GRK4	RP11-498C9.15	TRUE
0.606264	3.6416	GRK4	ZRANB3	TRUE
0.517595	3.30946	GSTCD	NRL	TRUE
0.626765	3.14569	GTF2IP12	NRL	TRUE
0.720665	3.4384	GTF2IP12	ZRANB3	TRUE
0.632716	4.21013	HAUS8	LACE1	TRUE
0.708231	4.64822	HAUS8	MBD5	TRUE
0.525509	3.48543	HAUS8	NRL	TRUE
0.7171	3.88124	HAUS8	PHC1P1	TRUE
0.715654	4.55341	HAUS8	PSTK	TRUE
0.709032	4.581	HAUS8	SPRY3	TRUE
0.540316	3.79815	HAUS8	ZRANB3	TRUE
0.659356	4.35773	HIC2	LACE1	TRUE
0.546463	3.60871	HIC2	NRL	TRUE
0.554585	3.93044	HIC2	ZRANB3	TRUE
0.651286	4.05674	HLCS	NRL	TRUE
0.70196	4.4237	HLCS	ZRANB3	TRUE
0.635523	3.49406	HTR7P1	NRL	TRUE
0.613289	3.7734	IBA57	LACE1	TRUE
0.663454	4.16158	IBA57	MBD5	TRUE
0.466925	3.11848	IBA57	NRL	TRUE
0.679627	3.47804	IBA57	PHC1P1	TRUE
0.684018	4.07934	IBA57	PSTK	TRUE
0.68586	4.07029	IBA57	RBM34	TRUE
0.698207	4.1076	IBA57	SPRY3	TRUE
0.714622	3.77291	IBA57	WDR31	TRUE
0.523903	3.40306	IBA57	ZRANB3	TRUE
0.575812	3.80125	IMMP1L	NRL	TRUE
0.684043	4.15571	IMMP1L	ZRANB3	TRUE
0.639022	3.46463	IQCC	NRL	TRUE
0.626128	3.8611	IQCG	NRL	TRUE
0.679201	4.78058	KDM2B	NRL	TRUE
0.659516	3.68872	KIAA1841	NRL	TRUE
0.710499	3.9882	KIF17	NRL	TRUE
0.64185	4.30392	KLHL8	NRL	TRUE
0.642297	3.87356	KNOP1	NRL	TRUE
0.630307	4.00815	KNTC1	NRL	TRUE
0.669245	3.5157	LA16c-349E10.1	NRL	TRUE
0.691444	3.48165	LACE1	LINC00959	TRUE
0.677076	3.21832	LACE1	LIPT2	TRUE
0.716683	3.572	LACE1	LRRC27	TRUE
0.635105	3.50983	LACE1	MBD5	TRUE
0.716884	4.40525	LACE1	MIR4458HG	TRUE
0.680683	3.43038	LACE1	MKLN1-AS	TRUE
0.659632	4.11918	LACE1	NEMP2	TRUE
0.410376	2.62235	LACE1	NRL	TRUE
0.58406	2.9255	LACE1	PHC1P1	TRUE
0.7015	4.0552	LACE1	PIGN	TRUE
0.66965	3.71451	LACE1	PRRT3	TRUE
0.61299	3.43429	LACE1	PSTK	TRUE
0.586098	3.42012	LACE1	RBM34	TRUE
0.629719	3.30269	LACE1	RP11-10C24.3	TRUE
0.69782	3.62951	LACE1	RP11-359B12.2	TRUE
0.535147	3.07504	LACE1	RP11-498C9.15	TRUE
0.690113	3.28416	LACE1	RP11-566E18.1	TRUE
0.661506	3.289	LACE1	RP11-863K10.4	TRUE
0.662787	3.36988	LACE1	RP11-973H7.3	TRUE
0.651721	3.25712	LACE1	RP13-317D12.3	TRUE
0.710749	3.82022	LACE1	RWDD4P2	TRUE
0.651664	3.46252	LACE1	SPRY3	TRUE
0.698801	3.37252	LACE1	SRGAP2B	TRUE
0.698817	3.93413	LACE1	TBC1D7	TRUE
0.637218	3.17814	LACE1	WDR31	TRUE
0.642667	3.74848	LACE1	ZBTB11-AS1	TRUE
0.708316	3.98451	LACE1	ZNF26	TRUE
0.711072	3.74935	LACE1	ZNF321P	TRUE
0.700321	4.66173	LACE1	ZNF324	TRUE
0.608762	3.5679	LACE1	ZNF324B	TRUE
0.683571	3.69777	LACE1	ZNF549	TRUE
0.658067	3.74294	LACE1	ZNF765	TRUE
0.683624	3.9065	LACE1	ZNF805	TRUE
0.494614	2.86771	LACE1	ZRANB3	TRUE
0.547455	3.19767	LCLAT1	NRL	TRUE
0.638194	3.54813	LDLRAD4	NRL	TRUE
0.673076	4.75925	LIG3	NRL	TRUE
0.714236	5.56066	LIN37	NRL	TRUE
0.698248	6.05617	LIN37	ZRANB3	TRUE
0.662932	3.28232	LINC00467	NRL	TRUE
0.64213	3.17296	LINC00863	NRL	TRUE
0.700004	3.46058	LINC00863	ZRANB3	TRUE
0.717655	3.83202	LINC00959	MBD5	TRUE
0.513581	2.87154	LINC00959	NRL	TRUE
0.684725	3.19995	LINC00959	PHC1P1	TRUE
0.646382	3.36658	LINC00959	RP11-498C9.15	TRUE
0.556757	3.13131	LINC00959	ZRANB3	TRUE
0.617755	3.54063	LINC00997	NRL	TRUE
0.632492	2.95126	LINC01372	NRL	TRUE
0.655178	3.58058	LINC01481	NRL	TRUE
0.564143	3.89989	LINS1	NRL	TRUE
0.705351	4.26724	LINS1	ZRANB3	TRUE
0.681843	3.5383	LIPT2	MBD5	TRUE
0.580153	2.66888	LIPT2	NRL	TRUE
0.667465	2.95825	LIPT2	PHC1P1	TRUE
0.561726	2.89708	LIPT2	ZRANB3	TRUE
0.627251	3.68928	LMLN	NRL	TRUE
0.668399	4.28658	LRP12	NRL	TRUE
0.501923	2.94064	LRRC27	NRL	TRUE
0.707505	3.83359	LRRC27	RBM34	TRUE
0.646328	3.44783	LRRC27	RP11-498C9.15	TRUE
0.610938	3.21877	LRRC27	ZRANB3	TRUE
0.580852	3.41708	LRRC29	NRL	TRUE
0.621866	3.72544	LRRC29	ZRANB3	TRUE
0.60875	3.30175	LRRFIP1P1	NRL	TRUE
0.655324	4.4931	MAD1L1	NRL	TRUE
0.675834	4.43246	MATR3	NRL	TRUE
0.721187	4.1532	MBD5	MMACHC	TRUE
0.395992	2.88577	MBD5	NRL	TRUE
0.707643	3.24155	MBD5	PHC1P1	TRUE
0.703116	3.79462	MBD5	PSTK	TRUE
0.579448	3.76308	MBD5	RBM34	TRUE
0.653095	3.63665	MBD5	RP11-10C24.3	TRUE
0.541839	3.385	MBD5	RP11-498C9.15	TRUE
0.717397	3.61413	MBD5	RP11-566E18.1	TRUE
0.707838	3.62449	MBD5	RP11-863K10.4	TRUE
0.700127	3.50583	MBD5	WDR31	TRUE
0.607593	4.12099	MBD5	ZBTB11-AS1	TRUE
0.564874	3.16832	MBD5	ZRANB3	TRUE
0.621222	3.33714	MCTS2P	NRL	TRUE
0.689505	3.94539	METTL25	NRL	TRUE
0.524507	3.4901	METTL6	NRL	TRUE
0.679172	3.82386	METTL6	ZRANB3	TRUE
0.585455	3.89115	METTL8	NRL	TRUE
0.629381	3.65305	MIR4458HG	NRL	TRUE
0.602261	3.97128	MIR4458HG	ZRANB3	TRUE
0.703689	4.62793	MIS18A	NRL	TRUE
0.493679	2.82685	MKLN1-AS	NRL	TRUE
0.673185	3.15412	MKLN1-AS	PHC1P1	TRUE
0.718359	3.70307	MKLN1-AS	PSTK	TRUE
0.671528	3.68313	MKLN1-AS	RBM34	TRUE
0.643211	3.31732	MKLN1-AS	RP11-498C9.15	TRUE
0.556227	3.08735	MKLN1-AS	ZRANB3	TRUE
0.615081	3.83163	MLLT3	NRL	TRUE
0.562515	3.11937	MMACHC	NRL	TRUE
0.59432	3.39965	MMACHC	ZRANB3	TRUE
0.522023	3.44451	MPHOSPH9	NRL	TRUE
0.677184	3.77437	MPHOSPH9	ZRANB3	TRUE
0.550419	3.09384	MROH8	NRL	TRUE
0.63626	3.38099	MROH8	ZRANB3	TRUE
0.633167	4.51883	MTF1	NRL	TRUE
0.712099	4.93167	MTF1	ZRANB3	TRUE
0.577453	3.31203	NBPF14	NRL	TRUE
0.704834	3.62675	NBPF14	ZRANB3	TRUE
0.574871	3.17302	NCK1-AS1	NRL	TRUE
0.675183	3.46976	NCK1-AS1	ZRANB3	TRUE
0.454182	3.39681	NEMP2	NRL	TRUE
0.662567	4.42979	NEMP2	RBM34	TRUE
0.659216	3.9904	NEMP2	RP11-498C9.15	TRUE
0.572784	3.71635	NEMP2	ZRANB3	TRUE
0.608912	3.99861	NIPA1	NRL	TRUE
0.696057	4.36667	NIPA1	ZRANB3	TRUE
0.670838	3.8869	NLN	NRL	TRUE
0.610432	3.66653	NOMO2	NRL	TRUE
0.683748	4.00232	NOMO2	ZRANB3	TRUE
0.601953	3.3445	NPHP1	NRL	TRUE
0.634019	3.95845	NRL	NRSN2-AS1	TRUE
0.620504	3.39943	NRL	NT5M	TRUE
0.545548	3.73686	NRL	NTPCR	TRUE
0.660154	4.00123	NRL	OPA3	TRUE
0.64334	3.18949	NRL	PAN3-AS1	TRUE
0.721737	3.9401	NRL	PAQR8	TRUE
0.605559	4.20513	NRL	PCNX4	TRUE
0.687936	4.46868	NRL	PET117	TRUE
0.434213	2.41283	NRL	PHC1P1	TRUE
0.461553	3.33966	NRL	PIGN	TRUE
0.681107	3.86533	NRL	PIGP	TRUE
0.607914	3.06736	NRL	PPIEL	TRUE
0.666232	4.03603	NRL	PPIP5K1	TRUE
0.530859	3.02141	NRL	PPP3CB-AS1	TRUE
0.655138	3.64878	NRL	PRDM11	TRUE
0.633199	4.45902	NRL	PROSER3	TRUE
0.517936	3.06899	NRL	PRRT3	TRUE
0.431696	2.83103	NRL	PSTK	TRUE
0.521513	3.26887	NRL	PUS10	TRUE
0.700727	4.82588	NRL	QPCTL	TRUE
0.693011	4.81934	NRL	RAB33B	TRUE
0.663147	4.3182	NRL	RAB43	TRUE
0.484089	2.83199	NRL	RBM34	TRUE
0.671643	3.66769	NRL	RCAN3	TRUE
0.715534	4.97551	NRL	RFC4	TRUE
0.619917	3.78954	NRL	RFX3	TRUE
0.706772	4.1162	NRL	RINL	TRUE
0.70859	5.83216	NRL	RINT1	TRUE
0.688302	5.20417	NRL	RNF2	TRUE
0.571691	3.80587	NRL	RNF215	TRUE
0.56365	3.06072	NRL	RP1-122P22.2	TRUE
0.517301	2.73437	NRL	RP11-10C24.3	TRUE
0.598191	3.58327	NRL	RP11-1277A3.1	TRUE
0.640105	3.08327	NRL	RP11-134F2.7	TRUE
0.623533	3.14835	NRL	RP11-146F11.1	TRUE
0.703609	4.08679	NRL	RP11-192H23.6	TRUE
0.653409	3.39457	NRL	RP11-196G11.4	TRUE
0.67266	3.35573	NRL	RP11-212P7.2	TRUE
0.701988	3.41038	NRL	RP11-244O19.1	TRUE
0.709662	3.33435	NRL	RP11-250B2.3	TRUE
0.682961	3.88885	NRL	RP11-263K19.6	TRUE
0.644698	3.37392	NRL	RP11-289I10.2	TRUE
0.700254	3.83256	NRL	RP11-2C24.3	TRUE
0.656745	2.95868	NRL	RP11-304L19.13	TRUE
0.690962	3.06986	NRL	RP11-307C12.12	TRUE
0.594211	3.00599	NRL	RP11-320L11.2	TRUE
0.65157	3.78925	NRL	RP11-326I11.3	TRUE
0.555862	2.73518	NRL	RP11-342K6.2	TRUE
0.516575	2.99362	NRL	RP11-359B12.2	TRUE
0.623289	3.21194	NRL	RP11-362K14.6	TRUE
0.567546	3.29524	NRL	RP11-378J18.8	TRUE
0.661452	4.3309	NRL	RP11-398C13.8	TRUE
0.632087	3.15794	NRL	RP11-3D4.3	TRUE
0.678118	3.42263	NRL	RP11-449P15.2	TRUE
0.638068	3.52314	NRL	RP11-468E2.5	TRUE
0.679876	3.49046	NRL	RP11-481J2.4	TRUE
0.45672	2.54932	NRL	RP11-498C9.15	TRUE
0.649457	3.63146	NRL	RP11-527J8.1	TRUE
0.705312	4.04631	NRL	RP11-548H3.1	TRUE
0.645026	3.02545	NRL	RP11-552M11.4	TRUE
0.535413	2.71307	NRL	RP11-566E18.1	TRUE
0.658599	3.68739	NRL	RP11-574K11.29	TRUE
0.637075	3.49905	NRL	RP11-629O1.2	TRUE
0.672958	3.14661	NRL	RP11-62F24.2	TRUE
0.643956	3.16482	NRL	RP11-700J17.1	TRUE
0.643243	3.09035	NRL	RP11-712L6.5	TRUE
0.693623	3.55552	NRL	RP11-727A23.4	TRUE
0.69925	4.29032	NRL	RP11-730G20.2	TRUE
0.64383	3.78345	NRL	RP11-73E17.2	TRUE
0.675185	3.85732	NRL	RP11-762H8.2	TRUE
0.598859	3.22616	NRL	RP11-783K16.14	TRUE
0.677208	3.55873	NRL	RP11-7F17.8	TRUE
0.631613	3.13143	NRL	RP11-802O23.3	TRUE
0.505995	2.71556	NRL	RP11-863K10.4	TRUE
0.588489	3.0252	NRL	RP11-967K21.1	TRUE
0.526735	2.7865	NRL	RP11-973H7.3	TRUE
0.604884	3.20256	NRL	RP11-996F15.6	TRUE
0.50146	2.68903	NRL	RP13-317D12.3	TRUE
0.557506	3.53219	NRL	RP3-449O17.1	TRUE
0.642814	3.42051	NRL	RP4-605O3.4	TRUE
0.711459	3.88005	NRL	RP4-614O4.13	TRUE
0.677856	3.23713	NRL	RP4-758J18.13	TRUE
0.656016	3.04927	NRL	RP5-994D16.9	TRUE
0.593842	4.33531	NRL	RPP14	TRUE
0.532192	3.15302	NRL	RWDD4P2	TRUE
0.675658	4.11556	NRL	SACS	TRUE
0.656799	3.68776	NRL	SARM1	TRUE
0.637372	3.98581	NRL	SCAND2P	TRUE
0.719729	3.24909	NRL	SCARNA13	TRUE
0.683922	4.58838	NRL	SDHAF3	TRUE
0.546837	3.20668	NRL	SERAC1	TRUE
0.679889	4.46146	NRL	SFR1	TRUE
0.695521	3.9618	NRL	SGK494	TRUE
0.644057	3.93437	NRL	SLC24A1	TRUE
0.587364	3.78294	NRL	SLC30A4	TRUE
0.597518	3.94872	NRL	SLC37A1	TRUE
0.715816	4.13144	NRL	SLC45A1	TRUE
0.502048	3.05857	NRL	SLF1	TRUE
0.597972	3.55018	NRL	SLX4	TRUE
0.60078	3.32285	NRL	SLX4IP	TRUE
0.58992	3.77682	NRL	SMURF2P1	TRUE
0.672521	4.09887	NRL	SNHG10	TRUE
0.659207	3.28381	NRL	SNRPEP4	TRUE
0.709382	4.14678	NRL	SNX30	TRUE
0.52285	3.28818	NRL	SPAG1	TRUE
0.43848	2.84992	NRL	SPRY3	TRUE
0.682321	5.3436	NRL	SPTY2D1	TRUE
0.478124	2.77397	NRL	SRGAP2B	TRUE
0.692392	4.19684	NRL	SRGAP2C	TRUE
0.624457	4.61868	NRL	TAF1B	TRUE
0.683894	5.3972	NRL	TBC1D22B	TRUE
0.48278	3.24164	NRL	TBC1D7	TRUE
0.610376	4.33865	NRL	TCP11L1	TRUE
0.511913	3.68899	NRL	TDP1	TRUE
0.635489	3.63907	NRL	THOC3	TRUE
0.704184	4.02355	NRL	TIGAR	TRUE
0.653862	3.59481	NRL	TIGD5	TRUE
0.535099	3.18986	NRL	TMEM161B-AS1	TRUE
0.524154	3.4196	NRL	TMEM241	TRUE
0.586663	3.52999	NRL	TMEM67	TRUE
0.670524	5.36982	NRL	TOP3A	TRUE
0.689947	4.48272	NRL	TRIM24	TRUE
0.692032	4.20432	NRL	TRIM62	TRUE
0.590853	4.20917	NRL	TRMT44	TRUE
0.525555	2.83153	NRL	TTC30A	TRUE
0.696455	4.19194	NRL	TTC8	TRUE
0.539747	3.66844	NRL	TTF2	TRUE
0.614286	3.72914	NRL	TTLL11	TRUE
0.700557	4.75741	NRL	TTLL4	TRUE
0.63094	3.21571	NRL	UBA6-AS1	TRUE
0.675375	4.80509	NRL	UBXN8	TRUE
0.667386	4.83646	NRL	UMAD1	TRUE
0.636316	3.60812	NRL	URAHP	TRUE
0.687602	5.20062	NRL	UTP23	TRUE
0.675832	4.21025	NRL	WDR25	TRUE
0.451331	2.61675	NRL	WDR31	TRUE
0.698321	4.94627	NRL	WDYHV1	TRUE
0.631613	3.98969	NRL	WRAP53	TRUE
0.622403	4.22159	NRL	YOD1	TRUE
0.513693	3.10103	NRL	ZBTB11-AS1	TRUE
0.616095	3.59118	NRL	ZBTB39	TRUE
0.706207	5.10935	NRL	ZBTB5	TRUE
0.688524	4.74347	NRL	ZDHHC13	TRUE
0.641815	4.29557	NRL	ZFP1	TRUE
0.655077	3.10303	NRL	ZKSCAN7	TRUE
0.639606	3.66825	NRL	ZNF100	TRUE
0.630576	3.32467	NRL	ZNF112	TRUE
0.676615	3.36576	NRL	ZNF132	TRUE
0.65657	4.47238	NRL	ZNF140	TRUE
0.692247	4.06129	NRL	ZNF181	TRUE
0.550502	3.0253	NRL	ZNF20	TRUE
0.572471	3.97329	NRL	ZNF200	TRUE
0.566239	3.68769	NRL	ZNF222	TRUE
0.596393	3.40713	NRL	ZNF235	TRUE
0.676965	4.40793	NRL	ZNF256	TRUE
0.485567	3.28302	NRL	ZNF26	TRUE
0.607797	3.22364	NRL	ZNF32-AS2	TRUE
0.538736	3.09625	NRL	ZNF321P	TRUE
0.586055	3.86124	NRL	ZNF324	TRUE
0.491314	2.95105	NRL	ZNF324B	TRUE
0.615395	3.87983	NRL	ZNF347	TRUE
0.577192	3.67548	NRL	ZNF407	TRUE
0.576981	3.81765	NRL	ZNF468	TRUE
0.677243	3.91728	NRL	ZNF48	TRUE
0.572873	3.53827	NRL	ZNF484	TRUE
0.631426	3.95199	NRL	ZNF518B	TRUE
0.522274	3.25898	NRL	ZNF529-AS1	TRUE
0.485596	3.04807	NRL	ZNF549	TRUE
0.566909	3.44775	NRL	ZNF552	TRUE
0.551584	3.66092	NRL	ZNF566	TRUE
0.528092	3.29137	NRL	ZNF570	TRUE
0.560822	3.19905	NRL	ZNF582	TRUE
0.690208	4.32877	NRL	ZNF586	TRUE
0.681797	3.86598	NRL	ZNF605	TRUE
0.693902	4.35032	NRL	ZNF628	TRUE
0.574019	3.63159	NRL	ZNF669	TRUE
0.596976	3.83239	NRL	ZNF670	TRUE
0.629474	3.8451	NRL	ZNF71	TRUE
0.475797	3.08795	NRL	ZNF765	TRUE
0.665198	3.81329	NRL	ZNF77	TRUE
0.478749	3.22101	NRL	ZNF805	TRUE
0.613933	3.71204	NRL	ZNF92	TRUE
0.697443	5.66776	NRL	ZNRF1	TRUE
0.619714	4.9465	NRL	ZNRF2	TRUE
0.322387	2.36125	NRL	ZRANB3	TRUE
0.624686	3.1424	NRL	ZSWIM3	TRUE
0.701525	3.91058	NRL	ZSWIM8-AS1	TRUE
0.650745	4.3112	NRL	ZXDB	TRUE
0.654061	3.70485	NT5M	ZRANB3	TRUE
0.662337	4.08674	NTPCR	ZRANB3	TRUE
0.642777	4.35214	OPA3	ZRANB3	TRUE
0.689291	3.4755	PAN3-AS1	ZRANB3	TRUE
0.704177	3.36646	PHC1P1	PPP3CB-AS1	TRUE
0.659266	3.16549	PHC1P1	PSTK	TRUE
0.585589	3.14303	PHC1P1	RBM34	TRUE
0.63744	3.03814	PHC1P1	RP11-10C24.3	TRUE
0.54686	2.82856	PHC1P1	RP11-498C9.15	TRUE
0.671023	3.01814	PHC1P1	RP11-566E18.1	TRUE
0.694936	3.03187	PHC1P1	RP11-863K10.4	TRUE
0.688305	3.10571	PHC1P1	RP11-973H7.3	TRUE
0.67403	3.18931	PHC1P1	SPRY3	TRUE
0.669366	3.15213	PHC1P1	TTC30A	TRUE
0.654449	2.92665	PHC1P1	WDR31	TRUE
0.626425	3.44221	PHC1P1	ZBTB11-AS1	TRUE
0.716675	3.30018	PHC1P1	ZNF324B	TRUE
0.517341	2.6407	PHC1P1	ZRANB3	TRUE
0.712085	4.36129	PIGN	RBM34	TRUE
0.685201	3.92669	PIGN	RP11-498C9.15	TRUE
0.599425	3.65642	PIGN	ZRANB3	TRUE
0.661061	4.20329	PIGP	ZRANB3	TRUE
0.691157	3.9309	PPP3CB-AS1	RBM34	TRUE
0.684936	3.54473	PPP3CB-AS1	RP11-498C9.15	TRUE
0.595209	3.29788	PPP3CB-AS1	ZRANB3	TRUE
0.683519	3.97518	PRDM11	ZRANB3	TRUE
0.699085	3.99613	PRRT3	RBM34	TRUE
0.659138	3.59772	PRRT3	RP11-498C9.15	TRUE
0.567606	3.3482	PRRT3	ZRANB3	TRUE
0.619884	3.69211	PSTK	RBM34	TRUE
0.697255	3.57001	PSTK	RP11-10C24.3	TRUE
0.593451	3.32411	PSTK	RP11-498C9.15	TRUE
0.711246	3.5397	PSTK	RP11-566E18.1	TRUE
0.707904	3.55106	PSTK	RP11-863K10.4	TRUE
0.677285	3.73586	PSTK	SPRY3	TRUE
0.672427	3.43005	PSTK	WDR31	TRUE
0.658036	4.04331	PSTK	ZBTB11-AS1	TRUE
0.712476	3.86412	PSTK	ZNF324B	TRUE
0.52648	3.09692	PSTK	ZRANB3	TRUE
0.696912	4.255	PUS10	RBM34	TRUE
0.697797	3.83594	PUS10	RP11-498C9.15	TRUE
0.669355	3.58346	PUS10	ZRANB3	TRUE
0.706594	4.70844	RAB43	ZRANB3	TRUE
0.67023	3.89483	RBM34	RP11-359B12.2	TRUE
0.695344	3.3356	RBM34	RP11-498C9.15	TRUE
0.690534	3.53895	RBM34	RP11-863K10.4	TRUE
0.698208	3.50604	RBM34	RP13-317D12.3	TRUE
0.709478	3.98825	RBM34	SLF1	TRUE
0.63489	3.71792	RBM34	SPRY3	TRUE
0.681023	3.61842	RBM34	SRGAP2B	TRUE
0.709582	3.68859	RBM34	TTC30A	TRUE
0.606773	3.40771	RBM34	WDR31	TRUE
0.667557	3.84465	RBM34	ZNF324B	TRUE
0.704829	3.97678	RBM34	ZNF549	TRUE
0.672208	4.02554	RBM34	ZNF765	TRUE
0.704087	4.20299	RBM34	ZNF805	TRUE
0.483472	3.08139	RBM34	ZRANB3	TRUE
0.670638	4.15978	RNF215	ZRANB3	TRUE
0.689991	3.58326	RP1-122P22.2	RP11-498C9.15	TRUE
0.706236	3.35634	RP1-122P22.2	ZRANB3	TRUE
0.706981	3.59536	RP11-10C24.3	SPRY3	TRUE
0.692583	3.29896	RP11-10C24.3	WDR31	TRUE
0.539448	2.97757	RP11-10C24.3	ZRANB3	TRUE
0.685408	3.36014	RP11-134F2.7	ZRANB3	TRUE
0.622065	3.4229	RP11-146F11.1	ZRANB3	TRUE
0.714713	3.65481	RP11-212P7.2	ZRANB3	TRUE
0.704754	3.68166	RP11-289I10.2	ZRANB3	TRUE
0.661333	3.21459	RP11-304L19.13	ZRANB3	TRUE
0.701149	3.33787	RP11-307C12.12	ZRANB3	TRUE
0.647827	2.9908	RP11-342K6.2	ZRANB3	TRUE
0.669168	3.51166	RP11-359B12.2	RP11-498C9.15	TRUE
0.608519	3.27302	RP11-359B12.2	ZRANB3	TRUE
0.672248	3.60355	RP11-378J18.8	ZRANB3	TRUE
0.667087	3.19028	RP11-498C9.15	RP11-863K10.4	TRUE
0.633855	3.15098	RP11-498C9.15	RP13-317D12.3	TRUE
0.712928	3.76225	RP11-498C9.15	SERAC1	TRUE
0.674948	3.59077	RP11-498C9.15	SLF1	TRUE
0.606958	3.34763	RP11-498C9.15	SPRY3	TRUE
0.613541	3.25305	RP11-498C9.15	SRGAP2B	TRUE
0.661893	3.80506	RP11-498C9.15	TBC1D7	TRUE
0.714128	4.33004	RP11-498C9.15	TDP1	TRUE
0.707458	3.74426	RP11-498C9.15	TMEM161B-AS1	TRUE
0.713746	3.33139	RP11-498C9.15	TTC30A	TRUE
0.597941	3.07204	RP11-498C9.15	WDR31	TRUE
0.701966	3.5477	RP11-498C9.15	ZNF20	TRUE
0.670952	3.46754	RP11-498C9.15	ZNF324B	TRUE
0.702146	3.82607	RP11-498C9.15	ZNF529-AS1	TRUE
0.678139	3.58248	RP11-498C9.15	ZNF549	TRUE
0.67498	3.62958	RP11-498C9.15	ZNF765	TRUE
0.709697	3.79073	RP11-498C9.15	ZNF805	TRUE
0.462458	2.77352	RP11-498C9.15	ZRANB3	TRUE
0.565299	2.95413	RP11-566E18.1	ZRANB3	TRUE
0.679591	3.81301	RP11-629O1.2	ZRANB3	TRUE
0.671161	3.41938	RP11-62F24.2	ZRANB3	TRUE
0.603991	3.5111	RP11-783K16.14	ZRANB3	TRUE
0.72014	3.57605	RP11-863K10.4	SPRY3	TRUE
0.556178	2.96217	RP11-863K10.4	ZRANB3	TRUE
0.646982	3.30074	RP11-967K21.1	ZRANB3	TRUE
0.595741	3.04231	RP11-973H7.3	ZRANB3	TRUE
0.713155	3.83402	RP13-317D12.3	ZBTB11-AS1	TRUE
0.578393	2.93903	RP13-317D12.3	ZRANB3	TRUE
0.683287	3.86496	RP3-449O17.1	ZRANB3	TRUE
0.681774	3.72726	RP4-605O3.4	ZRANB3	TRUE
0.624341	3.4471	RWDD4P2	ZRANB3	TRUE
0.667009	3.51116	SERAC1	ZRANB3	TRUE
0.650224	3.35416	SLF1	ZRANB3	TRUE
0.644727	3.59932	SPAG1	ZRANB3	TRUE
0.685292	3.45328	SPRY3	WDR31	TRUE
0.675708	4.07157	SPRY3	ZBTB11-AS1	TRUE
0.686631	3.88327	SPRY3	ZNF324B	TRUE
0.550502	3.12006	SPRY3	ZRANB3	TRUE
0.595121	3.03978	SRGAP2B	ZRANB3	TRUE
0.597706	3.54738	TBC1D7	ZRANB3	TRUE
0.673063	4.04111	TDP1	ZRANB3	TRUE
0.624169	3.90709	TIGD5	ZRANB3	TRUE
0.605572	3.48257	TMEM161B-AS1	ZRANB3	TRUE
0.698937	3.75197	TMEM241	ZRANB3	TRUE
0.710653	4.6016	TRMT44	ZRANB3	TRUE
0.613092	3.09534	TTC30A	ZRANB3	TRUE
0.707692	4.02022	TTF2	ZRANB3	TRUE
0.696372	3.74026	WDR31	ZBTB11-AS1	TRUE
0.536696	2.86225	WDR31	ZRANB3	TRUE
0.714094	4.35627	WRAP53	ZRANB3	TRUE
0.515132	3.37507	ZBTB11-AS1	ZRANB3	TRUE
0.60519	3.9054	ZBTB39	ZRANB3	TRUE
0.658839	4.33862	ZNF200	ZRANB3	TRUE
0.654438	3.30933	ZNF20	ZRANB3	TRUE
0.672391	4.03109	ZNF222	ZRANB3	TRUE
0.68398	3.60656	ZNF26	ZRANB3	TRUE
0.610204	3.38008	ZNF321P	ZRANB3	TRUE
0.570083	3.22507	ZNF324B	ZRANB3	TRUE
0.645941	4.21204	ZNF324	ZRANB3	TRUE
0.711663	4.02312	ZNF407	ZRANB3	TRUE
0.705108	4.17638	ZNF468	ZRANB3	TRUE
0.703505	4.26847	ZNF48	ZRANB3	TRUE
0.69207	4.31143	ZNF518B	ZRANB3	TRUE
0.586169	3.55745	ZNF529-AS1	ZRANB3	TRUE
0.597861	3.33625	ZNF549	ZRANB3	TRUE
0.648181	3.76467	ZNF552	ZRANB3	TRUE
0.645147	3.60201	ZNF570	ZRANB3	TRUE
0.625609	3.49219	ZNF582	ZRANB3	TRUE
0.664424	3.96653	ZNF669	ZRANB3	TRUE
0.584461	3.37856	ZNF765	ZRANB3	TRUE
0.614362	3.52746	ZNF805	ZRANB3	TRUE
0.677681	3.42548	ZRANB3	ZSWIM3	TRUE

### Sheet: Adrenal_Gland
avgsd	avgmean	symbol1	symbol2	is_unique
0.27032	1.76157	AC005498.3	AGBL3	TRUE
0.27978	1.84911	AC005498.3	CEP128	TRUE
0.278089	1.74443	AC005498.3	IPO9-AS1	TRUE
0.261871	1.74632	AC005498.3	RAB41	TRUE
0.277527	1.70919	AC005498.3	RP11-121M22.1	TRUE
0.266074	1.75163	AC005498.3	RP11-15A1.4	TRUE
0.273899	1.69905	AC005498.3	RP11-479O9.4	TRUE
0.244662	1.651	AC005498.3	RP11-530A18.1	TRUE
0.24625	1.70545	AC005498.3	TP53TG5	TRUE
0.277075	1.84382	AC009950.2	RP11-530A18.1	TRUE
0.212199	1.64586	AC073254.1	AGBL3	TRUE
0.253075	1.68662	AC073254.1	ASB12	TRUE
0.246644	1.76442	AC073254.1	CCDC171	TRUE
0.220672	1.72755	AC073254.1	CEP128	TRUE
0.269158	1.80576	AC073254.1	CTC-559E9.6	TRUE
0.246592	1.67369	AC073254.1	GLIPR1L1	TRUE
0.199736	1.62706	AC073254.1	IPO9-AS1	TRUE
0.256421	1.7252	AC073254.1	KIAA0825	TRUE
0.252372	1.74882	AC073254.1	LINC01376	TRUE
0.276735	1.80146	AC073254.1	NEXN-AS1	TRUE
0.255971	1.74091	AC073254.1	NKAIN3	TRUE
0.246963	1.66051	AC073254.1	NUTM2D	TRUE
0.273439	1.80532	AC073254.1	PCDHGA7	TRUE
0.223683	1.63379	AC073254.1	RAB41	TRUE
0.279734	1.72523	AC073254.1	RAD54B	TRUE
0.251457	1.78106	AC073254.1	RFESD	TRUE
0.203088	1.5948	AC073254.1	RP11-121M22.1	TRUE
0.21083	1.63703	AC073254.1	RP11-15A1.4	TRUE
0.267241	1.70688	AC073254.1	RP11-328D5.4	TRUE
0.23671	1.70089	AC073254.1	RP11-428J1.4	TRUE
0.219488	1.58743	AC073254.1	RP11-479O9.4	TRUE
0.202636	1.54368	AC073254.1	RP11-530A18.1	TRUE
0.2371	1.64267	AC073254.1	RP11-578F21.2	TRUE
0.246052	1.67343	AC073254.1	RP3-337H4.8	TRUE
0.276996	1.76663	AC073254.1	RP3-424M6.4	TRUE
0.261453	1.72343	AC073254.1	RP5-1139B12.2	TRUE
0.252853	1.7094	AC073254.1	SAP30L-AS1	TRUE
0.238805	1.71643	AC073254.1	STX18-AS1	TRUE
0.210336	1.5958	AC073254.1	TP53TG5	TRUE
0.269021	1.72396	AC093627.10	RP11-530A18.1	TRUE
0.266169	1.75381	AC105760.2	AGBL3	TRUE
0.280619	1.79388	AC105760.2	ASB12	TRUE
0.276981	1.84124	AC105760.2	CEP128	TRUE
0.250954	1.73312	AC105760.2	IPO9-AS1	TRUE
0.264819	1.73941	AC105760.2	RAB41	TRUE
0.244536	1.69795	AC105760.2	RP11-121M22.1	TRUE
0.25148	1.74263	AC105760.2	RP11-15A1.4	TRUE
0.274726	1.81037	AC105760.2	RP11-428J1.4	TRUE
0.273107	1.69176	AC105760.2	RP11-479O9.4	TRUE
0.225173	1.64167	AC105760.2	RP11-530A18.1	TRUE
0.27386	1.74787	AC105760.2	RP11-578F21.2	TRUE
0.235948	1.69675	AC105760.2	TP53TG5	TRUE
0.215615	1.65827	AGBL3	ASB12	TRUE
0.274158	1.92193	AGBL3	BARD1	TRUE
0.266533	2.00351	AGBL3	BEND3	TRUE
0.24595	1.76748	AGBL3	C21orf62-AS1	TRUE
0.274779	1.75349	AGBL3	CBX3P2	TRUE
0.218954	1.73606	AGBL3	CCDC171	TRUE
0.200497	1.7009	AGBL3	CEP128	TRUE
0.254439	1.93292	AGBL3	CTB-152G17.6	TRUE
0.235213	1.7758	AGBL3	CTC-559E9.6	TRUE
0.270795	1.71485	AGBL3	CTD-2547L16.1	TRUE
0.247725	1.83115	AGBL3	CYP2D8P	TRUE
0.280323	1.80247	AGBL3	DNAJC27-AS1	TRUE
0.275459	1.92391	AGBL3	EDRF1-AS1	TRUE
0.268882	1.80564	AGBL3	GAS2	TRUE
0.220365	1.64609	AGBL3	GLIPR1L1	TRUE
0.184251	1.6026	AGBL3	IPO9-AS1	TRUE
0.241009	1.87008	AGBL3	ISPD	TRUE
0.22302	1.69634	AGBL3	KIAA0825	TRUE
0.27363	1.8134	AGBL3	LIFR-AS1	TRUE
0.227003	1.72097	AGBL3	LINC01376	TRUE
0.271558	2.04112	AGBL3	MAGI2	TRUE
0.252699	1.8863	AGBL3	NDUFA6-AS1	TRUE
0.234417	1.7704	AGBL3	NEXN-AS1	TRUE
0.224263	1.71224	AGBL3	NKAIN3	TRUE
0.232893	1.74765	AGBL3	NME9	TRUE
0.198532	1.63084	AGBL3	NUTM2D	TRUE
0.25101	1.72597	AGBL3	PCDHGA5	TRUE
0.239875	1.77558	AGBL3	PCDHGA7	TRUE
0.260859	1.8313	AGBL3	PPP5D1	TRUE
0.185221	1.60625	AGBL3	RAB41	TRUE
0.248095	1.83245	AGBL3	RAD51B	TRUE
0.24246	1.69555	AGBL3	RAD54B	TRUE
0.214682	1.75134	AGBL3	RFESD	TRUE
0.168372	1.56842	AGBL3	RP11-121M22.1	TRUE
0.18978	1.61135	AGBL3	RP11-15A1.4	TRUE
0.276557	1.99854	AGBL3	RP11-203B9.4	TRUE
0.279681	1.7936	AGBL3	RP11-247A12.2	TRUE
0.262665	1.72966	AGBL3	RP11-31F15.2	TRUE
0.242175	1.67885	AGBL3	RP11-328D5.4	TRUE
0.267394	1.9593	AGBL3	RP11-35G9.5	TRUE
0.253136	1.70997	AGBL3	RP11-400L8.2	TRUE
0.19767	1.67203	AGBL3	RP11-428J1.4	TRUE
0.189084	1.56111	AGBL3	RP11-479O9.4	TRUE
0.269809	1.78959	AGBL3	RP11-529F4.1	TRUE
0.163798	1.5178	AGBL3	RP11-530A18.1	TRUE
0.212223	1.6161	AGBL3	RP11-578F21.2	TRUE
0.281963	1.82814	AGBL3	RP11-705C15.3	TRUE
0.281138	1.85519	AGBL3	RP13-131K19.1	TRUE
0.214777	1.64577	AGBL3	RP3-337H4.8	TRUE
0.228215	1.73497	AGBL3	RP3-424M6.4	TRUE
0.222516	1.69371	AGBL3	RP5-1139B12.2	TRUE
0.222301	1.68127	AGBL3	SAP30L-AS1	TRUE
0.234987	1.78833	AGBL3	SCGB2B2	TRUE
0.210063	1.68853	AGBL3	STX18-AS1	TRUE
0.159008	1.56758	AGBL3	TP53TG5	TRUE
0.28152	1.89028	AGBL3	ZFP37	TRUE
0.254082	1.74657	AGBL3	ZNF843	TRUE
0.253503	1.6907	AGBL3	ZSCAN23	TRUE
0.28351	1.82997	ANKRD61	IPO9-AS1	TRUE
0.276229	1.79254	ANKRD61	RP11-121M22.1	TRUE
0.276189	1.73563	ANKRD61	RP11-530A18.1	TRUE
0.280224	1.9297	AP000487.6	RP11-479O9.4	TRUE
0.270236	1.94018	AP000487.6	TP53TG5	TRUE
0.25825	1.80707	ASB12	C21orf62-AS1	TRUE
0.24819	1.77715	ASB12	CCDC171	TRUE
0.233311	1.7419	ASB12	CEP128	TRUE
0.259691	1.81719	ASB12	CTC-559E9.6	TRUE
0.284123	1.7533	ASB12	CTD-2547L16.1	TRUE
0.285062	1.84661	ASB12	GAS2	TRUE
0.239598	1.68461	ASB12	GLIPR1L1	TRUE
0.248362	1.64583	ASB12	IPO9-AS1	TRUE
0.236297	1.73481	ASB12	KIAA0825	TRUE
0.258134	1.76243	ASB12	LINC01376	TRUE
0.27591	1.93006	ASB12	NDUFA6-AS1	TRUE
0.276984	1.8145	ASB12	NEXN-AS1	TRUE
0.252407	1.75312	ASB12	NKAIN3	TRUE
0.263877	1.78952	ASB12	NME9	TRUE
0.227009	1.67005	ASB12	NUTM2D	TRUE
0.27148	1.76584	ASB12	PCDHGA5	TRUE
0.267632	1.81765	ASB12	PCDHGA7	TRUE
0.233626	1.64709	ASB12	RAB41	TRUE
0.274474	1.87559	ASB12	RAD51B	TRUE
0.258358	1.73437	ASB12	RAD54B	TRUE
0.2577	1.79462	ASB12	RFESD	TRUE
0.214783	1.60794	ASB12	RP11-121M22.1	TRUE
0.232986	1.65188	ASB12	RP11-15A1.4	TRUE
0.277596	1.76932	ASB12	RP11-31F15.2	TRUE
0.260346	1.71775	ASB12	RP11-328D5.4	TRUE
0.253478	1.71521	ASB12	RP11-428J1.4	TRUE
0.202816	1.59674	ASB12	RP11-479O9.4	TRUE
0.228809	1.55894	ASB12	RP11-530A18.1	TRUE
0.254735	1.65734	ASB12	RP11-578F21.2	TRUE
0.249709	1.68633	ASB12	RP3-337H4.8	TRUE
0.262879	1.77738	ASB12	RP3-424M6.4	TRUE
0.256725	1.73525	ASB12	RP5-1139B12.2	TRUE
0.252723	1.72199	ASB12	SAP30L-AS1	TRUE
0.274277	1.83256	ASB12	SCGB2B2	TRUE
0.24483	1.72942	ASB12	STX18-AS1	TRUE
0.200923	1.60622	ASB12	TP53TG5	TRUE
0.276198	1.78706	ASB12	ZNF843	TRUE
0.270782	1.72949	ASB12	ZSCAN23	TRUE
0.281145	1.94967	AZIN1-AS1	RP11-15A1.4	TRUE
0.26502	1.8385	AZIN1-AS1	RP11-530A18.1	TRUE
0.270147	1.89942	AZIN1-AS1	TP53TG5	TRUE
0.274478	1.90639	BARD1	RAB41	TRUE
0.25042	1.86041	BARD1	RP11-121M22.1	TRUE
0.275936	1.9122	BARD1	RP11-15A1.4	TRUE
0.276289	1.85298	BARD1	RP11-479O9.4	TRUE
0.259949	1.80273	BARD1	RP11-530A18.1	TRUE
0.259419	1.86201	BARD1	TP53TG5	TRUE
0.274979	2.10201	BEND3	CEP128	TRUE
0.279667	1.98396	BEND3	IPO9-AS1	TRUE
0.24842	1.94011	BEND3	RP11-121M22.1	TRUE
0.280124	1.93284	BEND3	RP11-479O9.4	TRUE
0.264828	1.7517	C11orf65	RP11-530A18.1	TRUE
0.268277	1.80972	C11orf65	TP53TG5	TRUE
0.260315	1.85621	C21orf62-AS1	CEP128	TRUE
0.282921	1.79764	C21orf62-AS1	GLIPR1L1	TRUE
0.235343	1.74737	C21orf62-AS1	IPO9-AS1	TRUE
0.271951	1.78212	C21orf62-AS1	NUTM2D	TRUE
0.24996	1.75373	C21orf62-AS1	RAB41	TRUE
0.242143	1.71357	C21orf62-AS1	RP11-121M22.1	TRUE
0.250707	1.75856	C21orf62-AS1	RP11-15A1.4	TRUE
0.269506	1.82635	C21orf62-AS1	RP11-428J1.4	TRUE
0.253967	1.70498	C21orf62-AS1	RP11-479O9.4	TRUE
0.220762	1.65607	C21orf62-AS1	RP11-530A18.1	TRUE
0.262299	1.762	C21orf62-AS1	RP11-578F21.2	TRUE
0.282869	1.79738	C21orf62-AS1	RP3-337H4.8	TRUE
0.273218	1.84344	C21orf62-AS1	STX18-AS1	TRUE
0.228455	1.71158	C21orf62-AS1	TP53TG5	TRUE
0.274972	1.74508	CASC1	RP11-530A18.1	TRUE
0.273565	1.8021	CASC1	TP53TG5	TRUE
0.27047	1.73419	CBX3P2	IPO9-AS1	TRUE
0.272959	1.73889	CBX3P2	RAB41	TRUE
0.25896	1.69844	CBX3P2	RP11-121M22.1	TRUE
0.270386	1.74367	CBX3P2	RP11-15A1.4	TRUE
0.281643	1.8094	CBX3P2	RP11-428J1.4	TRUE
0.270452	1.69022	CBX3P2	RP11-479O9.4	TRUE
0.244246	1.6426	CBX3P2	RP11-530A18.1	TRUE
0.252001	1.69742	CBX3P2	TP53TG5	TRUE
0.252985	1.82582	CCDC171	CEP128	TRUE
0.268397	1.90299	CCDC171	CTC-559E9.6	TRUE
0.247273	1.76421	CCDC171	GLIPR1L1	TRUE
0.214603	1.71726	CCDC171	IPO9-AS1	TRUE
0.271219	1.82063	CCDC171	KIAA0825	TRUE
0.274125	1.84674	CCDC171	LINC01376	TRUE
0.273887	1.83765	CCDC171	NKAIN3	TRUE
0.284068	1.87572	CCDC171	NME9	TRUE
0.243209	1.7496	CCDC171	NUTM2D	TRUE
0.277149	1.90375	CCDC171	PCDHGA7	TRUE
0.221761	1.72197	CCDC171	RAB41	TRUE
0.283149	1.81863	CCDC171	RAD54B	TRUE
0.260044	1.8787	CCDC171	RFESD	TRUE
0.219848	1.68331	CCDC171	RP11-121M22.1	TRUE
0.217769	1.72637	CCDC171	RP11-15A1.4	TRUE
0.266887	1.7986	CCDC171	RP11-328D5.4	TRUE
0.242931	1.79363	CCDC171	RP11-428J1.4	TRUE
0.223988	1.67385	CCDC171	RP11-479O9.4	TRUE
0.207505	1.62796	CCDC171	RP11-530A18.1	TRUE
0.244135	1.73196	CCDC171	RP11-578F21.2	TRUE
0.248547	1.76413	CCDC171	RP3-337H4.8	TRUE
0.274039	1.86135	CCDC171	RP3-424M6.4	TRUE
0.259179	1.81624	CCDC171	RP5-1139B12.2	TRUE
0.256953	1.80239	CCDC171	SAP30L-AS1	TRUE
0.246843	1.81061	CCDC171	STX18-AS1	TRUE
0.198608	1.68089	CCDC171	TP53TG5	TRUE
0.261007	1.91185	CCNT2-AS1	IPO9-AS1	TRUE
0.278849	1.91863	CCNT2-AS1	RAB41	TRUE
0.264456	1.87357	CCNT2-AS1	RP11-121M22.1	TRUE
0.272454	1.86339	CCNT2-AS1	RP11-479O9.4	TRUE
0.268948	1.81491	CCNT2-AS1	RP11-530A18.1	TRUE
0.272441	1.87495	CCNT2-AS1	TP53TG5	TRUE
0.274347	1.80174	CECR5-AS1	RP11-530A18.1	TRUE
0.265875	1.85952	CECR5-AS1	TP53TG5	TRUE
0.249575	1.86447	CEP128	CTC-559E9.6	TRUE
0.275559	1.79933	CEP128	CTD-2547L16.1	TRUE
0.273521	1.92437	CEP128	CYP2D8P	TRUE
0.281878	1.89556	CEP128	GAS2	TRUE
0.225402	1.72777	CEP128	GLIPR1L1	TRUE
0.210417	1.68427	CEP128	IPO9-AS1	TRUE
0.278984	1.96673	CEP128	ISPD	TRUE
0.245605	1.78275	CEP128	KIAA0825	TRUE
0.256093	1.80939	CEP128	LINC01376	TRUE
0.279786	1.9823	CEP128	NDUFA6-AS1	TRUE
0.244475	1.85834	CEP128	NEXN-AS1	TRUE
0.246491	1.79915	CEP128	NKAIN3	TRUE
0.242535	1.83461	CEP128	NME9	TRUE
0.212507	1.71259	CEP128	NUTM2D	TRUE
0.272523	1.81353	CEP128	PCDHGA5	TRUE
0.257988	1.86517	CEP128	PCDHGA7	TRUE
0.196249	1.68652	CEP128	RAB41	TRUE
0.270573	1.92559	CEP128	RAD51B	TRUE
0.258347	1.78073	CEP128	RAD54B	TRUE
0.230456	1.8394	CEP128	RFESD	TRUE
0.187861	1.6479	CEP128	RP11-121M22.1	TRUE
0.201571	1.69181	CEP128	RP11-15A1.4	TRUE
0.277302	1.81662	CEP128	RP11-31F15.2	TRUE
0.247998	1.76171	CEP128	RP11-328D5.4	TRUE
0.282253	1.79748	CEP128	RP11-400L8.2	TRUE
0.228147	1.7577	CEP128	RP11-428J1.4	TRUE
0.195825	1.63875	CEP128	RP11-479O9.4	TRUE
0.183797	1.59452	CEP128	RP11-530A18.1	TRUE
0.22529	1.69681	CEP128	RP11-578F21.2	TRUE
0.231402	1.72861	CEP128	RP3-337H4.8	TRUE
0.240306	1.82167	CEP128	RP3-424M6.4	TRUE
0.240908	1.77922	CEP128	RP5-1139B12.2	TRUE
0.233447	1.76516	CEP128	SAP30L-AS1	TRUE
0.254773	1.87861	CEP128	SCGB2B2	TRUE
0.228898	1.77386	CEP128	STX18-AS1	TRUE
0.172487	1.64617	CEP128	TP53TG5	TRUE
0.257695	1.83259	CEP128	ZNF843	TRUE
0.264605	1.77505	CEP128	ZSCAN23	TRUE
0.276961	1.91999	CTB-152G17.6	RAB41	TRUE
0.258133	1.87442	CTB-152G17.6	RP11-121M22.1	TRUE
0.275805	1.86605	CTB-152G17.6	RP11-479O9.4	TRUE
0.27131	1.8053	CTC-559E9.6	GLIPR1L1	TRUE
0.24997	1.75899	CTC-559E9.6	IPO9-AS1	TRUE
0.274796	1.86049	CTC-559E9.6	KIAA0825	TRUE
0.2794	1.88703	CTC-559E9.6	LINC01376	TRUE
0.273638	1.87748	CTC-559E9.6	NKAIN3	TRUE
0.262472	1.79024	CTC-559E9.6	NUTM2D	TRUE
0.241838	1.76199	CTC-559E9.6	RAB41	TRUE
0.273728	1.92081	CTC-559E9.6	RFESD	TRUE
0.235483	1.72198	CTC-559E9.6	RP11-121M22.1	TRUE
0.248298	1.76788	CTC-559E9.6	RP11-15A1.4	TRUE
0.270852	1.83608	CTC-559E9.6	RP11-428J1.4	TRUE
0.231541	1.71121	CTC-559E9.6	RP11-479O9.4	TRUE
0.225023	1.66565	CTC-559E9.6	RP11-530A18.1	TRUE
0.26986	1.77274	CTC-559E9.6	RP11-578F21.2	TRUE
0.279416	1.80652	CTC-559E9.6	RP3-337H4.8	TRUE
0.285754	1.90327	CTC-559E9.6	RP3-424M6.4	TRUE
0.282026	1.85837	CTC-559E9.6	RP5-1139B12.2	TRUE
0.25982	1.85126	CTC-559E9.6	STX18-AS1	TRUE
0.218467	1.71988	CTC-559E9.6	TP53TG5	TRUE
0.269815	1.71991	CTD-2284J15.1	RP11-530A18.1	TRUE
0.262626	1.77503	CTD-2284J15.1	TP53TG5	TRUE
0.282383	1.83471	CTD-2292M16.8	RP11-121M22.1	TRUE
0.26183	1.69493	CTD-2547L16.1	IPO9-AS1	TRUE
0.272937	1.70095	CTD-2547L16.1	RAB41	TRUE
0.267577	1.66244	CTD-2547L16.1	RP11-121M22.1	TRUE
0.253546	1.70327	CTD-2547L16.1	RP11-15A1.4	TRUE
0.279815	1.77001	CTD-2547L16.1	RP11-428J1.4	TRUE
0.278436	1.65474	CTD-2547L16.1	RP11-479O9.4	TRUE
0.227565	1.60428	CTD-2547L16.1	RP11-530A18.1	TRUE
0.27026	1.70788	CTD-2547L16.1	RP11-578F21.2	TRUE
0.25177	1.66046	CTD-2547L16.1	TP53TG5	TRUE
0.281925	1.71037	CTD-2588E21.1	RP11-121M22.1	TRUE
0.272648	1.65498	CTD-2588E21.1	RP11-530A18.1	TRUE
0.273701	1.70923	CTD-2588E21.1	TP53TG5	TRUE
0.277329	1.8164	CYP2D8P	IPO9-AS1	TRUE
0.25785	1.81752	CYP2D8P	RAB41	TRUE
0.24188	1.77498	CYP2D8P	RP11-121M22.1	TRUE
0.267738	1.8243	CYP2D8P	RP11-15A1.4	TRUE
0.275504	1.89251	CYP2D8P	RP11-428J1.4	TRUE
0.255962	1.76641	CYP2D8P	RP11-479O9.4	TRUE
0.249886	1.71985	CYP2D8P	RP11-530A18.1	TRUE
0.251571	1.77656	CYP2D8P	TP53TG5	TRUE
0.273586	1.78237	DNAJC27-AS1	IPO9-AS1	TRUE
0.281266	1.73764	DNAJC27-AS1	RP11-479O9.4	TRUE
0.254383	1.68917	DNAJC27-AS1	RP11-530A18.1	TRUE
0.245939	1.74322	DNAJC27-AS1	TP53TG5	TRUE
0.278459	1.90431	EDRF1-AS1	IPO9-AS1	TRUE
0.270869	1.90756	EDRF1-AS1	RAB41	TRUE
0.247876	1.86212	EDRF1-AS1	RP11-121M22.1	TRUE
0.274899	1.85464	EDRF1-AS1	RP11-479O9.4	TRUE
0.258793	1.80441	EDRF1-AS1	RP11-530A18.1	TRUE
0.275454	1.81856	FAM21FP	TP53TG5	TRUE
0.261339	1.74925	FLJ37035	IPO9-AS1	TRUE
0.287016	1.71848	FLJ37035	RP11-121M22.1	TRUE
0.28292	1.76222	FLJ37035	RP11-15A1.4	TRUE
0.269612	1.66143	FLJ37035	RP11-530A18.1	TRUE
0.26622	1.78582	GAS2	IPO9-AS1	TRUE
0.277026	1.79201	GAS2	RAB41	TRUE
0.259535	1.74967	GAS2	RP11-121M22.1	TRUE
0.276805	1.79701	GAS2	RP11-15A1.4	TRUE
0.267974	1.74063	GAS2	RP11-479O9.4	TRUE
0.248938	1.69239	GAS2	RP11-530A18.1	TRUE
0.244903	1.74772	GAS2	TP53TG5	TRUE
0.216538	1.62865	GLIPR1L1	IPO9-AS1	TRUE
0.273686	1.90059	GLIPR1L1	ISPD	TRUE
0.243323	1.72304	GLIPR1L1	KIAA0825	TRUE
0.27929	1.7521	GLIPR1L1	LINC01376	TRUE
0.282276	1.91679	GLIPR1L1	NDUFA6-AS1	TRUE
0.253047	1.74018	GLIPR1L1	NKAIN3	TRUE
0.283201	1.77923	GLIPR1L1	NME9	TRUE
0.240678	1.65932	GLIPR1L1	NUTM2D	TRUE
0.269243	1.80452	GLIPR1L1	PCDHGA7	TRUE
0.225899	1.6335	GLIPR1L1	RAB41	TRUE
0.279813	1.86297	GLIPR1L1	RAD51B	TRUE
0.281192	1.72486	GLIPR1L1	RAD54B	TRUE
0.252409	1.78073	GLIPR1L1	RFESD	TRUE
0.203516	1.59435	GLIPR1L1	RP11-121M22.1	TRUE
0.234043	1.63923	GLIPR1L1	RP11-15A1.4	TRUE
0.235323	1.70028	GLIPR1L1	RP11-428J1.4	TRUE
0.216163	1.58633	GLIPR1L1	RP11-479O9.4	TRUE
0.197637	1.54285	GLIPR1L1	RP11-530A18.1	TRUE
0.253111	1.64395	GLIPR1L1	RP11-578F21.2	TRUE
0.259952	1.67452	GLIPR1L1	RP3-337H4.8	TRUE
0.276981	1.76613	GLIPR1L1	RP3-424M6.4	TRUE
0.256916	1.72234	GLIPR1L1	RP5-1139B12.2	TRUE
0.270372	1.71126	GLIPR1L1	SAP30L-AS1	TRUE
0.252769	1.71789	GLIPR1L1	STX18-AS1	TRUE
0.201765	1.59405	GLIPR1L1	TP53TG5	TRUE
0.280556	1.77519	GLIPR1L1	ZNF843	TRUE
0.2358	1.84979	IPO9-AS1	ISPD	TRUE
0.212467	1.67732	IPO9-AS1	KIAA0825	TRUE
0.275278	1.79458	IPO9-AS1	LIFR-AS1	TRUE
0.228509	1.70326	IPO9-AS1	LINC01376	TRUE
0.276271	2.02047	IPO9-AS1	MAGI2	TRUE
0.255624	1.86659	IPO9-AS1	NDUFA6-AS1	TRUE
0.245153	1.75301	IPO9-AS1	NEXN-AS1	TRUE
0.232111	1.69543	IPO9-AS1	NKAIN3	TRUE
0.238463	1.73021	IPO9-AS1	NME9	TRUE
0.209943	1.61503	IPO9-AS1	NUTM2D	TRUE
0.243885	1.70689	IPO9-AS1	PCDHGA5	TRUE
0.231932	1.75644	IPO9-AS1	PCDHGA7	TRUE
0.260524	1.81192	IPO9-AS1	PPP5D1	TRUE
0.201456	1.5914	IPO9-AS1	RAB41	TRUE
0.246044	1.81291	IPO9-AS1	RAD51B	TRUE
0.208832	1.67344	IPO9-AS1	RAD54B	TRUE
0.220356	1.73358	IPO9-AS1	RFESD	TRUE
0.284682	1.80791	IPO9-AS1	RP1-122P22.2	TRUE
0.194009	1.55468	IPO9-AS1	RP11-121M22.1	TRUE
0.207284	1.59649	IPO9-AS1	RP11-15A1.4	TRUE
0.285506	1.8737	IPO9-AS1	RP11-15A1.7	TRUE
0.275511	1.77396	IPO9-AS1	RP11-247A12.2	TRUE
0.283951	1.82295	IPO9-AS1	RP11-258F22.1	TRUE
0.247932	1.70983	IPO9-AS1	RP11-31F15.2	TRUE
0.247704	1.66163	IPO9-AS1	RP11-328D5.4	TRUE
0.280074	1.93998	IPO9-AS1	RP11-35G9.5	TRUE
0.271831	1.69491	IPO9-AS1	RP11-400L8.2	TRUE
0.215926	1.65643	IPO9-AS1	RP11-428J1.4	TRUE
0.184455	1.54435	IPO9-AS1	RP11-479O9.4	TRUE
0.269912	1.7714	IPO9-AS1	RP11-529F4.1	TRUE
0.197579	1.5058	IPO9-AS1	RP11-530A18.1	TRUE
0.23621	1.60266	IPO9-AS1	RP11-578F21.2	TRUE
0.282817	1.80914	IPO9-AS1	RP11-705C15.3	TRUE
0.274391	1.80117	IPO9-AS1	RP11-84G21.1	TRUE
0.230827	1.63077	IPO9-AS1	RP3-337H4.8	TRUE
0.252278	1.72019	IPO9-AS1	RP3-424M6.4	TRUE
0.228437	1.67693	IPO9-AS1	RP5-1139B12.2	TRUE
0.229858	1.66472	IPO9-AS1	SAP30L-AS1	TRUE
0.239946	1.76991	IPO9-AS1	SCGB2B2	TRUE
0.212448	1.67095	IPO9-AS1	STX18-AS1	TRUE
0.265828	1.84323	IPO9-AS1	SUCLG2-AS1	TRUE
0.175133	1.5528	IPO9-AS1	TP53TG5	TRUE
0.27719	2.07359	IPO9-AS1	TRDMT1	TRUE
0.286676	1.87766	IPO9-AS1	ZBED9	TRUE
0.282963	1.87095	IPO9-AS1	ZFP37	TRUE
0.270908	1.90684	IPO9-AS1	ZNF573	TRUE
0.24081	1.72649	IPO9-AS1	ZNF843	TRUE
0.236329	1.67043	IPO9-AS1	ZSCAN23	TRUE
0.277411	1.88625	ISPD	NUTM2D	TRUE
0.257177	1.85678	ISPD	RAB41	TRUE
0.238812	1.81306	ISPD	RP11-121M22.1	TRUE
0.245012	1.86054	ISPD	RP11-15A1.4	TRUE
0.258595	1.80498	ISPD	RP11-479O9.4	TRUE
0.24831	1.7564	ISPD	RP11-530A18.1	TRUE
0.265173	1.86559	ISPD	RP11-578F21.2	TRUE
0.282591	1.90184	ISPD	RP3-337H4.8	TRUE
0.281745	1.94161	ISPD	SAP30L-AS1	TRUE
0.270372	1.94992	ISPD	STX18-AS1	TRUE
0.250325	1.81455	ISPD	TP53TG5	TRUE
0.281138	2.14952	JPX	TP53TG5	TRUE
0.257578	1.80235	KIAA0825	LINC01376	TRUE
0.270438	1.85431	KIAA0825	NEXN-AS1	TRUE
0.276175	1.79582	KIAA0825	NKAIN3	TRUE
0.277727	1.83199	KIAA0825	NME9	TRUE
0.243242	1.70938	KIAA0825	NUTM2D	TRUE
0.216888	1.68192	KIAA0825	RAB41	TRUE
0.256449	1.83497	KIAA0825	RFESD	TRUE
0.208538	1.64328	KIAA0825	RP11-121M22.1	TRUE
0.217949	1.68685	KIAA0825	RP11-15A1.4	TRUE
0.254631	1.75563	KIAA0825	RP11-328D5.4	TRUE
0.246695	1.75282	KIAA0825	RP11-428J1.4	TRUE
0.2309	1.63612	KIAA0825	RP11-479O9.4	TRUE
0.200046	1.58977	KIAA0825	RP11-530A18.1	TRUE
0.230839	1.69063	KIAA0825	RP11-578F21.2	TRUE
0.256746	1.72474	KIAA0825	RP3-337H4.8	TRUE
0.280963	1.81941	KIAA0825	RP3-424M6.4	TRUE
0.271394	1.776	KIAA0825	RP5-1139B12.2	TRUE
0.260996	1.7615	KIAA0825	SAP30L-AS1	TRUE
0.268283	1.87285	KIAA0825	SCGB2B2	TRUE
0.24784	1.76898	KIAA0825	STX18-AS1	TRUE
0.205902	1.64294	KIAA0825	TP53TG5	TRUE
0.277718	2.18955	LCORL	RP11-121M22.1	TRUE
0.277404	1.79892	LIFR-AS1	RAB41	TRUE
0.251555	1.75574	LIFR-AS1	RP11-121M22.1	TRUE
0.274714	1.80384	LIFR-AS1	RP11-15A1.4	TRUE
0.272958	1.74832	LIFR-AS1	RP11-479O9.4	TRUE
0.24866	1.69953	LIFR-AS1	RP11-530A18.1	TRUE
0.245129	1.75493	LIFR-AS1	TP53TG5	TRUE
0.278262	1.82144	LINC01376	NKAIN3	TRUE
0.252703	1.7349	LINC01376	NUTM2D	TRUE
0.283073	1.8873	LINC01376	PCDHGA7	TRUE
0.227103	1.70703	LINC01376	RAB41	TRUE
0.269369	1.86244	LINC01376	RFESD	TRUE
0.221857	1.66815	LINC01376	RP11-121M22.1	TRUE
0.228767	1.71215	LINC01376	RP11-15A1.4	TRUE
0.23976	1.777	LINC01376	RP11-428J1.4	TRUE
0.220357	1.65805	LINC01376	RP11-479O9.4	TRUE
0.208598	1.61339	LINC01376	RP11-530A18.1	TRUE
0.258679	1.71809	LINC01376	RP11-578F21.2	TRUE
0.269385	1.7505	LINC01376	RP3-337H4.8	TRUE
0.2763	1.8448	LINC01376	RP3-424M6.4	TRUE
0.272283	1.80149	LINC01376	RP5-1139B12.2	TRUE
0.270283	1.78758	LINC01376	SAP30L-AS1	TRUE
0.262054	1.79596	LINC01376	STX18-AS1	TRUE
0.203411	1.66606	LINC01376	TP53TG5	TRUE
0.271341	2.02461	MAGI2	RAB41	TRUE
0.244393	1.97606	MAGI2	RP11-121M22.1	TRUE
0.26829	1.96736	MAGI2	RP11-479O9.4	TRUE
0.250908	1.9138	MAGI2	RP11-530A18.1	TRUE
0.252251	1.97731	MAGI2	TP53TG5	TRUE
0.27825	2.28806	MIATNB	TP53TG5	TRUE
0.282306	1.90168	NDUFA6-AS1	NUTM2D	TRUE
0.255707	1.8711	NDUFA6-AS1	RAB41	TRUE
0.24909	1.82862	NDUFA6-AS1	RP11-121M22.1	TRUE
0.260502	1.87701	NDUFA6-AS1	RP11-15A1.4	TRUE
0.270361	1.94774	NDUFA6-AS1	RP11-428J1.4	TRUE
0.256409	1.81884	NDUFA6-AS1	RP11-479O9.4	TRUE
0.233619	1.76817	NDUFA6-AS1	RP11-530A18.1	TRUE
0.240109	1.82741	NDUFA6-AS1	TP53TG5	TRUE
0.265882	1.78526	NEXN-AS1	NUTM2D	TRUE
0.277931	1.93925	NEXN-AS1	PCDHGA7	TRUE
0.236354	1.75624	NEXN-AS1	RAB41	TRUE
0.241111	1.71732	NEXN-AS1	RP11-121M22.1	TRUE
0.248837	1.76289	NEXN-AS1	RP11-15A1.4	TRUE
0.252112	1.82844	NEXN-AS1	RP11-428J1.4	TRUE
0.238894	1.70697	NEXN-AS1	RP11-479O9.4	TRUE
0.223047	1.6605	NEXN-AS1	RP11-530A18.1	TRUE
0.273342	1.76848	NEXN-AS1	RP11-578F21.2	TRUE
0.27237	1.80041	NEXN-AS1	RP3-337H4.8	TRUE
0.253924	1.84524	NEXN-AS1	STX18-AS1	TRUE
0.217655	1.71457	NEXN-AS1	TP53TG5	TRUE
0.243524	1.7252	NKAIN3	NUTM2D	TRUE
0.221013	1.69787	NKAIN3	RAB41	TRUE
0.254355	1.8516	NKAIN3	RFESD	TRUE
0.218278	1.65963	NKAIN3	RP11-121M22.1	TRUE
0.217235	1.70224	NKAIN3	RP11-15A1.4	TRUE
0.261165	1.77241	NKAIN3	RP11-328D5.4	TRUE
0.237232	1.7678	NKAIN3	RP11-428J1.4	TRUE
0.228407	1.65103	NKAIN3	RP11-479O9.4	TRUE
0.21063	1.60571	NKAIN3	RP11-530A18.1	TRUE
0.244367	1.70805	NKAIN3	RP11-578F21.2	TRUE
0.251333	1.73996	NKAIN3	RP3-337H4.8	TRUE
0.274796	1.83547	NKAIN3	RP3-424M6.4	TRUE
0.259476	1.79089	NKAIN3	RP5-1139B12.2	TRUE
0.269494	1.77892	NKAIN3	SAP30L-AS1	TRUE
0.253942	1.78607	NKAIN3	STX18-AS1	TRUE
0.208262	1.65858	NKAIN3	TP53TG5	TRUE
0.281355	1.84526	NKAIN3	ZNF843	TRUE
0.28278	2.0255	NKAPP1	TP53TG5	TRUE
0.282953	1.92266	NLRC3	RP11-530A18.1	TRUE
0.275615	1.98465	NLRC3	TP53TG5	TRUE
0.263297	1.76249	NME9	NUTM2D	TRUE
0.232424	1.73331	NME9	RAB41	TRUE
0.268269	1.8903	NME9	RFESD	TRUE
0.220496	1.6931	NME9	RP11-121M22.1	TRUE
0.233436	1.73823	NME9	RP11-15A1.4	TRUE
0.24768	1.80473	NME9	RP11-428J1.4	TRUE
0.236556	1.68532	NME9	RP11-479O9.4	TRUE
0.211918	1.63816	NME9	RP11-530A18.1	TRUE
0.266829	1.74529	NME9	RP11-578F21.2	TRUE
0.261213	1.77571	NME9	RP3-337H4.8	TRUE
0.275336	1.82925	NME9	RP5-1139B12.2	TRUE
0.275734	1.81515	NME9	SAP30L-AS1	TRUE
0.259372	1.82236	NME9	STX18-AS1	TRUE
0.231562	1.69488	NME9	TP53TG5	TRUE
0.285337	1.83805	NTAN1P2	RP11-479O9.4	TRUE
0.271201	1.78832	NTAN1P2	RP11-530A18.1	TRUE
0.273204	1.84753	NTAN1P2	TP53TG5	TRUE
0.270253	1.73955	NUTM2D	PCDHGA5	TRUE
0.255781	1.78846	NUTM2D	PCDHGA7	TRUE
0.282236	1.84563	NUTM2D	PPP5D1	TRUE
0.209475	1.61881	NUTM2D	RAB41	TRUE
0.280373	1.84789	NUTM2D	RAD51B	TRUE
0.25574	1.70779	NUTM2D	RAD54B	TRUE
0.235883	1.76455	NUTM2D	RFESD	TRUE
0.207551	1.58225	NUTM2D	RP11-121M22.1	TRUE
0.214044	1.62419	NUTM2D	RP11-15A1.4	TRUE
0.262485	1.69223	NUTM2D	RP11-328D5.4	TRUE
0.274069	1.97223	NUTM2D	RP11-35G9.5	TRUE
0.282796	1.72431	NUTM2D	RP11-400L8.2	TRUE
0.220343	1.68502	NUTM2D	RP11-428J1.4	TRUE
0.207236	1.57292	NUTM2D	RP11-479O9.4	TRUE
0.196816	1.53058	NUTM2D	RP11-530A18.1	TRUE
0.235818	1.62916	NUTM2D	RP11-578F21.2	TRUE
0.23806	1.65876	NUTM2D	RP3-337H4.8	TRUE
0.272003	1.75156	NUTM2D	RP3-424M6.4	TRUE
0.255097	1.70848	NUTM2D	RP5-1139B12.2	TRUE
0.243402	1.6945	NUTM2D	SAP30L-AS1	TRUE
0.275048	1.80463	NUTM2D	SCGB2B2	TRUE
0.241355	1.70291	NUTM2D	STX18-AS1	TRUE
0.18652	1.57995	NUTM2D	TP53TG5	TRUE
0.286457	1.76201	NUTM2D	ZNF843	TRUE
0.27372	1.70429	NUTM2D	ZSCAN23	TRUE
0.249753	1.71176	PCDHGA5	RAB41	TRUE
0.282454	1.86667	PCDHGA5	RFESD	TRUE
0.224419	1.67042	PCDHGA5	RP11-121M22.1	TRUE
0.247021	1.71613	PCDHGA5	RP11-15A1.4	TRUE
0.262345	1.78181	PCDHGA5	RP11-428J1.4	TRUE
0.262272	1.6658	PCDHGA5	RP11-479O9.4	TRUE
0.227986	1.61749	PCDHGA5	RP11-530A18.1	TRUE
0.272772	1.72189	PCDHGA5	RP11-578F21.2	TRUE
0.276429	1.75363	PCDHGA5	RP3-337H4.8	TRUE
0.28125	1.79118	PCDHGA5	SAP30L-AS1	TRUE
0.241711	1.67284	PCDHGA5	TP53TG5	TRUE
0.278731	1.95551	PCDHGA6	RP11-121M22.1	TRUE
0.271842	1.89244	PCDHGA6	RP11-530A18.1	TRUE
0.284144	1.95617	PCDHGA6	TP53TG5	TRUE
0.247632	1.76196	PCDHGA7	RAB41	TRUE
0.280893	1.92123	PCDHGA7	RFESD	TRUE
0.224363	1.71987	PCDHGA7	RP11-121M22.1	TRUE
0.235618	1.76572	PCDHGA7	RP11-15A1.4	TRUE
0.249756	1.83279	PCDHGA7	RP11-428J1.4	TRUE
0.242777	1.71191	PCDHGA7	RP11-479O9.4	TRUE
0.21812	1.66431	PCDHGA7	RP11-530A18.1	TRUE
0.264945	1.77193	PCDHGA7	RP11-578F21.2	TRUE
0.262604	1.8036	PCDHGA7	RP3-337H4.8	TRUE
0.275004	1.8431	PCDHGA7	SAP30L-AS1	TRUE
0.263504	1.85125	PCDHGA7	STX18-AS1	TRUE
0.214004	1.71883	PCDHGA7	TP53TG5	TRUE
0.256592	1.81592	PPP5D1	RAB41	TRUE
0.28109	1.97873	PPP5D1	RFESD	TRUE
0.259596	1.77575	PPP5D1	RP11-121M22.1	TRUE
0.255434	1.82064	PPP5D1	RP11-15A1.4	TRUE
0.257426	1.76506	PPP5D1	RP11-479O9.4	TRUE
0.236466	1.71617	PPP5D1	RP11-530A18.1	TRUE
0.277396	1.82641	PPP5D1	RP11-578F21.2	TRUE
0.275849	1.859	PPP5D1	RP3-337H4.8	TRUE
0.242773	1.77353	PPP5D1	TP53TG5	TRUE
0.250577	1.81797	RAB41	RAD51B	TRUE
0.225618	1.67955	RAB41	RAD54B	TRUE
0.233007	1.73914	RAB41	RFESD	TRUE
0.177346	1.55633	RAB41	RP11-121M22.1	TRUE
0.279794	1.85991	RAB41	RP11-142E9.1	TRUE
0.199916	1.59915	RAB41	RP11-15A1.4	TRUE
0.26234	1.71558	RAB41	RP11-31F15.2	TRUE
0.235599	1.66435	RAB41	RP11-328D5.4	TRUE
0.271572	1.94368	RAB41	RP11-35G9.5	TRUE
0.257043	1.69649	RAB41	RP11-400L8.2	TRUE
0.208823	1.65959	RAB41	RP11-428J1.4	TRUE
0.184751	1.54788	RAB41	RP11-479O9.4	TRUE
0.181987	1.5073	RAB41	RP11-530A18.1	TRUE
0.22643	1.60461	RAB41	RP11-578F21.2	TRUE
0.279109	1.81293	RAB41	RP11-705C15.3	TRUE
0.283155	1.80685	RAB41	RP11-84G21.1	TRUE
0.221667	1.63336	RAB41	RP3-337H4.8	TRUE
0.234818	1.72193	RAB41	RP3-424M6.4	TRUE
0.23135	1.68119	RAB41	RP5-1139B12.2	TRUE
0.232589	1.66879	RAB41	SAP30L-AS1	TRUE
0.241767	1.77445	RAB41	SCGB2B2	TRUE
0.214477	1.67507	RAB41	STX18-AS1	TRUE
0.172917	1.55607	RAB41	TP53TG5	TRUE
0.26009	1.73286	RAB41	ZNF843	TRUE
0.257209	1.67733	RAB41	ZSCAN23	TRUE
0.24522	1.7767	RAD51B	RP11-121M22.1	TRUE
0.244294	1.82219	RAD51B	RP11-15A1.4	TRUE
0.276038	1.89375	RAD51B	RP11-428J1.4	TRUE
0.25956	1.76787	RAD51B	RP11-479O9.4	TRUE
0.227465	1.71767	RAD51B	RP11-530A18.1	TRUE
0.263358	1.82698	RAD51B	RP11-578F21.2	TRUE
0.267278	1.9102	RAD51B	STX18-AS1	TRUE
0.232153	1.77502	RAD51B	TP53TG5	TRUE
0.268268	1.83292	RAD54B	RFESD	TRUE
0.213578	1.64056	RAD54B	RP11-121M22.1	TRUE
0.23371	1.68541	RAD54B	RP11-15A1.4	TRUE
0.256066	1.75059	RAD54B	RP11-428J1.4	TRUE
0.242331	1.63436	RAD54B	RP11-479O9.4	TRUE
0.207996	1.58745	RAD54B	RP11-530A18.1	TRUE
0.255807	1.69053	RAD54B	RP11-578F21.2	TRUE
0.263614	1.72231	RAD54B	RP3-337H4.8	TRUE
0.276562	1.7735	RAD54B	RP5-1139B12.2	TRUE
0.278672	1.7604	RAD54B	SAP30L-AS1	TRUE
0.257259	1.76679	RAD54B	STX18-AS1	TRUE
0.222183	1.64161	RAD54B	TP53TG5	TRUE
0.203189	1.6966	RFESD	RP11-121M22.1	TRUE
0.218408	1.74258	RFESD	RP11-15A1.4	TRUE
0.272955	1.81516	RFESD	RP11-328D5.4	TRUE
0.231271	1.80849	RFESD	RP11-428J1.4	TRUE
0.212755	1.68777	RFESD	RP11-479O9.4	TRUE
0.199196	1.64214	RFESD	RP11-530A18.1	TRUE
0.243951	1.74768	RFESD	RP11-578F21.2	TRUE
0.257318	1.78149	RFESD	RP3-337H4.8	TRUE
0.271398	1.87794	RFESD	RP3-424M6.4	TRUE
0.269184	1.83384	RFESD	RP5-1139B12.2	TRUE
0.258147	1.81881	RFESD	SAP30L-AS1	TRUE
0.275445	1.93507	RFESD	SCGB2B2	TRUE
0.243298	1.82646	RFESD	STX18-AS1	TRUE
0.188515	1.6952	RFESD	TP53TG5	TRUE
0.278984	1.90902	RP1-111C20.4	RP11-530A18.1	TRUE
0.277552	1.98656	RP11-1099M24.6	RP11-121M22.1	TRUE
0.284163	1.7625	RP11-119F7.5	RP11-121M22.1	TRUE
0.278501	1.75119	RP11-119F7.5	RP11-479O9.4	TRUE
0.276023	1.70522	RP11-119F7.5	RP11-530A18.1	TRUE
0.258956	1.75825	RP11-119F7.5	TP53TG5	TRUE
0.268654	1.81654	RP11-121M22.1	RP11-142E9.1	TRUE
0.180231	1.56127	RP11-121M22.1	RP11-15A1.4	TRUE
0.279714	1.93855	RP11-121M22.1	RP11-203B9.4	TRUE
0.272545	1.73832	RP11-121M22.1	RP11-247A12.2	TRUE
0.287608	1.87321	RP11-121M22.1	RP11-250B2.6	TRUE
0.278069	1.78581	RP11-121M22.1	RP11-258F22.1	TRUE
0.259582	1.67724	RP11-121M22.1	RP11-31F15.2	TRUE
0.229157	1.62643	RP11-121M22.1	RP11-328D5.4	TRUE
0.2563	1.89817	RP11-121M22.1	RP11-35G9.5	TRUE
0.241974	1.65669	RP11-121M22.1	RP11-400L8.2	TRUE
0.199348	1.6213	RP11-121M22.1	RP11-428J1.4	TRUE
0.178896	1.51248	RP11-121M22.1	RP11-479O9.4	TRUE
0.27497	2.15756	RP11-121M22.1	RP11-517B11.7	TRUE
0.251818	1.73323	RP11-121M22.1	RP11-529F4.1	TRUE
0.176157	1.47271	RP11-121M22.1	RP11-530A18.1	TRUE
0.210159	1.56687	RP11-121M22.1	RP11-578F21.2	TRUE
0.273445	1.95493	RP11-121M22.1	RP11-582J16.4	TRUE
0.263967	1.77018	RP11-121M22.1	RP11-705C15.3	TRUE
0.263145	1.76399	RP11-121M22.1	RP11-84G21.1	TRUE
0.28074	1.79889	RP11-121M22.1	RP13-131K19.1	TRUE
0.213452	1.59571	RP11-121M22.1	RP3-337H4.8	TRUE
0.219109	1.6813	RP11-121M22.1	RP3-424M6.4	TRUE
0.208521	1.64064	RP11-121M22.1	RP5-1139B12.2	TRUE
0.278032	1.80166	RP11-121M22.1	RSPH14	TRUE
0.217018	1.62966	RP11-121M22.1	SAP30L-AS1	TRUE
0.243649	1.73495	RP11-121M22.1	SCGB2B2	TRUE
0.201685	1.63626	RP11-121M22.1	STX18-AS1	TRUE
0.149283	1.51867	RP11-121M22.1	TP53TG5	TRUE
0.255702	2.02952	RP11-121M22.1	TRDMT1	TRUE
0.274693	1.89796	RP11-121M22.1	UGDH-AS1	TRUE
0.254039	1.82938	RP11-121M22.1	ZFP37	TRUE
0.279367	1.87006	RP11-121M22.1	ZNF573	TRUE
0.232621	1.69105	RP11-121M22.1	ZNF843	TRUE
0.236771	1.63743	RP11-121M22.1	ZSCAN23	TRUE
0.276491	1.76018	RP11-142E9.1	RP11-530A18.1	TRUE
0.281581	1.81882	RP11-142E9.1	TP53TG5	TRUE
0.275879	1.96357	RP11-15A1.4	RP11-178C3.2	TRUE
0.257854	1.72008	RP11-15A1.4	RP11-31F15.2	TRUE
0.244212	1.67013	RP11-15A1.4	RP11-328D5.4	TRUE
0.26361	1.94825	RP11-15A1.4	RP11-35G9.5	TRUE
0.26926	1.70303	RP11-15A1.4	RP11-400L8.2	TRUE
0.222731	1.66589	RP11-15A1.4	RP11-428J1.4	TRUE
0.183806	1.55228	RP11-15A1.4	RP11-479O9.4	TRUE
0.278235	1.78134	RP11-15A1.4	RP11-529F4.1	TRUE
0.186099	1.51209	RP11-15A1.4	RP11-530A18.1	TRUE
0.238845	1.61105	RP11-15A1.4	RP11-578F21.2	TRUE
0.278848	1.81115	RP11-15A1.4	RP11-84G21.1	TRUE
0.221805	1.63817	RP11-15A1.4	RP3-337H4.8	TRUE
0.231329	1.72642	RP11-15A1.4	RP3-424M6.4	TRUE
0.228065	1.68568	RP11-15A1.4	RP5-1139B12.2	TRUE
0.235928	1.67414	RP11-15A1.4	SAP30L-AS1	TRUE
0.238429	1.77929	RP11-15A1.4	SCGB2B2	TRUE
0.219364	1.68047	RP11-15A1.4	STX18-AS1	TRUE
0.170351	1.56027	RP11-15A1.4	TP53TG5	TRUE
0.255484	1.73733	RP11-15A1.4	ZNF843	TRUE
0.255447	1.68219	RP11-15A1.4	ZSCAN23	TRUE
0.282456	1.77818	RP11-15A1.7	RP11-530A18.1	TRUE
0.274584	1.8535	RP11-178C3.2	RP11-530A18.1	TRUE
0.265639	1.91325	RP11-178C3.2	TP53TG5	TRUE
0.273911	1.92608	RP11-203B9.4	RP11-479O9.4	TRUE
0.274533	1.87644	RP11-203B9.4	RP11-530A18.1	TRUE
0.271851	1.9377	RP11-203B9.4	TP53TG5	TRUE
0.285653	1.73016	RP11-247A12.2	RP11-479O9.4	TRUE
0.250886	1.6801	RP11-247A12.2	RP11-530A18.1	TRUE
0.259725	1.73629	RP11-247A12.2	TP53TG5	TRUE
0.282737	1.86151	RP11-250B2.6	RP11-479O9.4	TRUE
0.275175	1.87158	RP11-250B2.6	TP53TG5	TRUE
0.274544	1.72928	RP11-258F22.1	RP11-530A18.1	TRUE
0.274764	1.67965	RP11-293M10.6	RP11-530A18.1	TRUE
0.282138	1.78688	RP11-31F15.2	RP11-428J1.4	TRUE
0.258338	1.66691	RP11-31F15.2	RP11-479O9.4	TRUE
0.229338	1.61967	RP11-31F15.2	RP11-530A18.1	TRUE
0.271103	1.72433	RP11-31F15.2	RP11-578F21.2	TRUE
0.281691	1.80311	RP11-31F15.2	STX18-AS1	TRUE
0.237884	1.67411	RP11-31F15.2	TP53TG5	TRUE
0.258908	1.73406	RP11-328D5.4	RP11-428J1.4	TRUE
0.239632	1.61814	RP11-328D5.4	RP11-479O9.4	TRUE
0.21669	1.57295	RP11-328D5.4	RP11-530A18.1	TRUE
0.266906	1.67565	RP11-328D5.4	RP11-578F21.2	TRUE
0.263961	1.70516	RP11-328D5.4	RP3-337H4.8	TRUE
0.282185	1.79854	RP11-328D5.4	RP3-424M6.4	TRUE
0.277419	1.75601	RP11-328D5.4	RP5-1139B12.2	TRUE
0.270072	1.75121	RP11-328D5.4	STX18-AS1	TRUE
0.208784	1.62367	RP11-328D5.4	TP53TG5	TRUE
0.264455	1.88799	RP11-35G9.5	RP11-479O9.4	TRUE
0.251704	1.83743	RP11-35G9.5	RP11-530A18.1	TRUE
0.280595	2.04071	RP11-35G9.5	STX18-AS1	TRUE
0.24088	1.89628	RP11-35G9.5	TP53TG5	TRUE
0.267116	1.79018	RP11-386M24.4	TP53TG5	TRUE
0.251359	1.64832	RP11-400L8.2	RP11-479O9.4	TRUE
0.257552	1.60669	RP11-400L8.2	RP11-530A18.1	TRUE
0.254892	1.65865	RP11-400L8.2	TP53TG5	TRUE
0.199089	1.61161	RP11-428J1.4	RP11-479O9.4	TRUE
0.202957	1.57002	RP11-428J1.4	RP11-530A18.1	TRUE
0.227022	1.66885	RP11-428J1.4	RP11-578F21.2	TRUE
0.233932	1.70015	RP11-428J1.4	RP3-337H4.8	TRUE
0.246182	1.79199	RP11-428J1.4	RP3-424M6.4	TRUE
0.245296	1.75006	RP11-428J1.4	RP5-1139B12.2	TRUE
0.245899	1.73738	RP11-428J1.4	SAP30L-AS1	TRUE
0.256945	1.84751	RP11-428J1.4	SCGB2B2	TRUE
0.233565	1.7446	RP11-428J1.4	STX18-AS1	TRUE
0.18875	1.62015	RP11-428J1.4	TP53TG5	TRUE
0.275381	1.80433	RP11-428J1.4	ZNF843	TRUE
0.272056	1.74665	RP11-428J1.4	ZSCAN23	TRUE
0.28496	1.87288	RP11-467D6.1	RP11-530A18.1	TRUE
0.26306	1.72468	RP11-479O9.4	RP11-529F4.1	TRUE
0.16132	1.4624	RP11-479O9.4	RP11-530A18.1	TRUE
0.204764	1.55686	RP11-479O9.4	RP11-578F21.2	TRUE
0.276922	1.76139	RP11-479O9.4	RP11-705C15.3	TRUE
0.278035	1.78771	RP11-479O9.4	RP13-131K19.1	TRUE
0.213598	1.5862	RP11-479O9.4	RP3-337H4.8	TRUE
0.242233	1.67433	RP11-479O9.4	RP3-424M6.4	TRUE
0.217435	1.63196	RP11-479O9.4	RP5-1139B12.2	TRUE
0.281279	1.79106	RP11-479O9.4	RSPH14	TRUE
0.218217	1.62008	RP11-479O9.4	SAP30L-AS1	TRUE
0.247273	1.72522	RP11-479O9.4	SCGB2B2	TRUE
0.281606	1.78162	RP11-479O9.4	SEPT4-AS1	TRUE
0.203563	1.62673	RP11-479O9.4	STX18-AS1	TRUE
0.164811	1.51114	RP11-479O9.4	TP53TG5	TRUE
0.273004	1.8212	RP11-479O9.4	ZFP37	TRUE
0.251612	1.68357	RP11-479O9.4	ZNF843	TRUE
0.259234	1.63068	RP11-479O9.4	ZSCAN23	TRUE
0.253475	1.67866	RP11-529F4.1	RP11-530A18.1	TRUE
0.265799	1.73526	RP11-529F4.1	TP53TG5	TRUE
0.283878	1.68524	RP11-530A18.1	RP11-537H15.3	TRUE
0.218165	1.51824	RP11-530A18.1	RP11-578F21.2	TRUE
0.256666	1.71329	RP11-530A18.1	RP11-705C15.3	TRUE
0.245727	1.70527	RP11-530A18.1	RP11-84G21.1	TRUE
0.208227	1.54436	RP11-530A18.1	RP3-337H4.8	TRUE
0.213549	1.62704	RP11-530A18.1	RP3-424M6.4	TRUE
0.210486	1.58879	RP11-530A18.1	RP5-1139B12.2	TRUE
0.269305	1.74339	RP11-530A18.1	RSPH14	TRUE
0.208949	1.5769	RP11-530A18.1	SAP30L-AS1	TRUE
0.229423	1.67806	RP11-530A18.1	SCGB2B2	TRUE
0.281549	1.73495	RP11-530A18.1	SEPT4-AS1	TRUE
0.193528	1.583	RP11-530A18.1	STX18-AS1	TRUE
0.273674	1.75043	RP11-530A18.1	SUCLG2-AS1	TRUE
0.16677	1.47188	RP11-530A18.1	TP53TG5	TRUE
0.272535	1.96702	RP11-530A18.1	TRDMT1	TRUE
0.261342	1.83591	RP11-530A18.1	UGDH-AS1	TRUE
0.27433	1.74512	RP11-530A18.1	WWC2-AS2	TRUE
0.285188	1.78188	RP11-530A18.1	ZBED9	TRUE
0.268512	1.77299	RP11-530A18.1	ZFP37	TRUE
0.273771	1.8098	RP11-530A18.1	ZNF573	TRUE
0.227996	1.63639	RP11-530A18.1	ZNF843	TRUE
0.227881	1.58406	RP11-530A18.1	ZSCAN23	TRUE
0.24684	1.64331	RP11-578F21.2	RP3-337H4.8	TRUE
0.262499	1.73278	RP11-578F21.2	RP3-424M6.4	TRUE
0.26125	1.69224	RP11-578F21.2	RP5-1139B12.2	TRUE
0.264195	1.68031	RP11-578F21.2	SAP30L-AS1	TRUE
0.2759	1.78666	RP11-578F21.2	SCGB2B2	TRUE
0.234818	1.68475	RP11-578F21.2	STX18-AS1	TRUE
0.205226	1.5665	RP11-578F21.2	TP53TG5	TRUE
0.261702	1.74049	RP11-578F21.2	ZNF843	TRUE
0.276987	1.68735	RP11-578F21.2	ZSCAN23	TRUE
0.276266	1.99049	RP11-580I16.2	TP53TG5	TRUE
0.267529	1.7708	RP11-705C15.3	TP53TG5	TRUE
0.250519	1.7621	RP11-84G21.1	TP53TG5	TRUE
0.279472	1.79942	RP13-131K19.1	TP53TG5	TRUE
0.268492	1.87972	RP3-323P24.3	TP53TG5	TRUE
0.273519	1.76576	RP3-337H4.8	RP3-424M6.4	TRUE
0.256001	1.72206	RP3-337H4.8	RP5-1139B12.2	TRUE
0.261373	1.71024	RP3-337H4.8	SAP30L-AS1	TRUE
0.273542	1.81852	RP3-337H4.8	SCGB2B2	TRUE
0.238507	1.71574	RP3-337H4.8	STX18-AS1	TRUE
0.202414	1.59452	RP3-337H4.8	TP53TG5	TRUE
0.276511	1.7743	RP3-337H4.8	ZNF843	TRUE
0.275919	1.80303	RP3-424M6.4	SAP30L-AS1	TRUE
0.260218	1.80965	RP3-424M6.4	STX18-AS1	TRUE
0.228321	1.68288	RP3-424M6.4	TP53TG5	TRUE
0.262047	1.75903	RP5-1139B12.2	SAP30L-AS1	TRUE
0.274314	1.87103	RP5-1139B12.2	SCGB2B2	TRUE
0.249787	1.76649	RP5-1139B12.2	STX18-AS1	TRUE
0.203956	1.64035	RP5-1139B12.2	TP53TG5	TRUE
0.260022	1.79906	RSPH14	TP53TG5	TRUE
0.282774	1.85785	SAP30L-AS1	SCGB2B2	TRUE
0.256336	1.7543	SAP30L-AS1	STX18-AS1	TRUE
0.199979	1.62772	SAP30L-AS1	TP53TG5	TRUE
0.278988	1.81185	SAP30L-AS1	ZNF843	TRUE
0.27385	1.86655	SCGB2B2	STX18-AS1	TRUE
0.226342	1.73287	SCGB2B2	TP53TG5	TRUE
0.259795	1.78914	SEPT4-AS1	TP53TG5	TRUE
0.181843	1.63389	STX18-AS1	TP53TG5	TRUE
0.275053	1.76275	STX18-AS1	ZSCAN23	TRUE
0.27278	2.03176	TP53TG5	TRDMT1	TRUE
0.259318	1.89611	TP53TG5	UGDH-AS1	TRUE
0.274939	1.80211	TP53TG5	WWC2-AS2	TRUE
0.276026	1.83225	TP53TG5	ZFP37	TRUE
0.282047	1.94821	TP53TG5	ZNF681	TRUE
0.236238	1.69121	TP53TG5	ZNF843	TRUE
0.24197	1.638	TP53TG5	ZSCAN23	TRUE

### Sheet: Blood
avgsd	avgmean	symbol1	symbol2	is_unique
2.39358	6.63452	AC005154.7	AC125232.1	TRUE
2.23076	7.20605	AC005154.7	ANKH	TRUE
2.47053	6.5949	AC005154.7	BCORL1	TRUE
2.86383	7.68527	AC005154.7	BRICD5	TRUE
2.63324	7.30986	AC005154.7	CH17-172B3.1	TRUE
2.20958	6.09183	AC005154.7	CH17-340M24.3	TRUE
2.64246	8.36117	AC005154.7	CRAT	TRUE
2.91121	7.569	AC005154.7	CTD-2583A14.11	TRUE
2.31682	7.15492	AC005154.7	CYTOR	TRUE
2.78782	7.47996	AC005154.7	DBP	TRUE
2.26112	6.16508	AC005154.7	DDTL	TRUE
1.97153	5.60367	AC005154.7	DTNB	TRUE
2.51697	7.31161	AC005154.7	FLJ20021	TRUE
2.59935	6.55664	AC005154.7	GATS	TRUE
2.65825	7.3541	AC005154.7	HDAC10	TRUE
2.87829	7.62369	AC005154.7	INPP1	TRUE
2.73788	7.43847	AC005154.7	KCTD17	TRUE
2.98796	8.06159	AC005154.7	KDM5B	TRUE
2.19031	5.75753	AC005154.7	MIATNB	TRUE
2.95847	7.60697	AC005154.7	NUP50-AS1	TRUE
2.6801	7.24727	AC005154.7	PACS2	TRUE
2.80252	7.29072	AC005154.7	PPP4R1L	TRUE
1.97886	5.2492	AC005154.7	PROCA1	TRUE
1.33972	5.09797	AC005154.7	PRR34-AS1	TRUE
3.02593	7.7407	AC005154.7	RELL2	TRUE
2.41665	6.92707	AC005154.7	RP11-140K17.3	TRUE
2.52822	6.94831	AC005154.7	RP11-34P13.18	TRUE
2.82825	8.02667	AC005154.7	RP3-395M20.12	TRUE
2.43086	6.21294	AC005154.7	RP4-563E14.1	TRUE
2.80597	7.2196	AC005154.7	RUNX1	TRUE
2.75166	7.4184	AC005154.7	SLC27A4	TRUE
2.78581	8.14014	AC005154.7	SNHG9	TRUE
2.98485	7.24422	AC005154.7	SPG20	TRUE
2.33382	6.47875	AC005154.7	SPSB2	TRUE
2.39663	6.51435	AC005154.7	STK32C	TRUE
2.22114	6.02203	AC005154.7	TBX19	TRUE
2.98152	9.52495	AC005154.7	TRIM52-AS1	TRUE
2.54815	6.64744	AC005154.7	USP35	TRUE
2.36805	6.53483	AC005154.7	WASH6P	TRUE
2.92539	7.21404	AC005154.7	WDFY2	TRUE
2.95592	8.02176	AC005154.7	ZNF358	TRUE
2.65869	10.7131	AC074289.1	PRR34-AS1	TRUE
3.06963	9.61308	AC125232.1	ACP2	TRUE
2.43546	8.02306	AC125232.1	ANKH	TRUE
2.31862	7.18613	AC125232.1	BCORL1	TRUE
2.74126	8.37733	AC125232.1	BRICD5	TRUE
2.81999	9.07453	AC125232.1	C4orf48	TRUE
2.70909	8.02933	AC125232.1	CH17-172B3.1	TRUE
2.05058	6.63185	AC125232.1	CH17-340M24.3	TRUE
2.65778	9.21124	AC125232.1	CRAT	TRUE
2.62757	8.20651	AC125232.1	CTD-2583A14.11	TRUE
2.21931	7.84073	AC125232.1	CYTOR	TRUE
2.94193	8.23723	AC125232.1	DBP	TRUE
2.21161	6.73967	AC125232.1	DDTL	TRUE
2.03694	6.16706	AC125232.1	DTNB	TRUE
2.39265	7.9878	AC125232.1	FLJ20021	TRUE
2.38116	7.10481	AC125232.1	GATS	TRUE
2.76472	8.09665	AC125232.1	HDAC10	TRUE
2.70388	8.29266	AC125232.1	INPP1	TRUE
2.77562	8.16522	AC125232.1	KCTD17	TRUE
3.02446	8.85129	AC125232.1	KDM5B	TRUE
3.02293	8.66427	AC125232.1	KLHL6	TRUE
2.08493	6.26992	AC125232.1	MIATNB	TRUE
2.86582	8.29753	AC125232.1	NUP50-AS1	TRUE
2.68217	7.94591	AC125232.1	PACS2	TRUE
3.05823	9.22426	AC125232.1	PLD2	TRUE
2.66259	7.94594	AC125232.1	PPP4R1L	TRUE
1.87999	5.72152	AC125232.1	PROCA1	TRUE
1.47675	5.66865	AC125232.1	PRR34-AS1	TRUE
2.34542	7.57529	AC125232.1	RP11-140K17.3	TRUE
2.43445	7.58974	AC125232.1	RP11-34P13.18	TRUE
2.96688	8.84168	AC125232.1	RP3-395M20.12	TRUE
2.31427	6.75629	AC125232.1	RP4-563E14.1	TRUE
2.6043	7.85418	AC125232.1	RUNX1	TRUE
2.64125	8.08894	AC125232.1	SLC27A4	TRUE
2.67726	8.90793	AC125232.1	SNHG9	TRUE
2.94017	7.916	AC125232.1	SPG20	TRUE
2.17564	7.05472	AC125232.1	SPSB2	TRUE
2.38724	7.135	AC125232.1	STK32C	TRUE
3.06039	9.76501	AC125232.1	SUSD1	TRUE
2.09279	6.56462	AC125232.1	TBX19	TRUE
2.81315	11.9041	AC125232.1	TRAPPC5	TRUE
2.45368	7.25155	AC125232.1	USP35	TRUE
2.29347	7.14044	AC125232.1	WASH6P	TRUE
2.65789	7.80638	AC125232.1	WDFY2	TRUE
3.05852	8.83598	AC125232.1	ZNF358	TRUE
3.04183	9.49887	ACP2	BCORL1	TRUE
2.91976	8.22933	ACP2	DTNB	TRUE
3.05038	9.39543	ACP2	GATS	TRUE
2.75634	8.31065	ACP2	MIATNB	TRUE
2.73089	7.6513	ACP2	PROCA1	TRUE
2.01802	7.49627	ACP2	PRR34-AS1	TRUE
2.95429	8.7438	ACP2	TBX19	TRUE
3.06932	10.0189	ADAM15	DTNB	TRUE
2.90742	9.31144	ADAM15	PROCA1	TRUE
2.43449	9.30642	ADAM15	PRR34-AS1	TRUE
2.04969	7.81755	ANKH	BCORL1	TRUE
2.51246	9.12627	ANKH	BRICD5	TRUE
2.58679	9.91531	ANKH	C4orf48	TRUE
2.96442	10.8454	ANKH	CASP10	TRUE
2.95938	12.3984	ANKH	CEACAM21	TRUE
2.55283	8.7687	ANKH	CH17-172B3.1	TRUE
2.04217	7.27071	ANKH	CH17-340M24.3	TRUE
2.642	10.1446	ANKH	CRAT	TRUE
2.34842	8.9353	ANKH	CTD-2583A14.11	TRUE
2.01985	8.58356	ANKH	CYTOR	TRUE
2.18562	7.38586	ANKH	DDTL	TRUE
2.06862	6.78466	ANKH	DTNB	TRUE
2.80307	10.4683	ANKH	EVA1B	TRUE
1.92785	8.67101	ANKH	FLJ20021	TRUE
2.90469	9.73515	ANKH	GALC	TRUE
2.06896	7.70604	ANKH	GATS	TRUE
2.99702	11.6457	ANKH	GGT1	TRUE
2.86395	8.92583	ANKH	HDAC10	TRUE
2.89913	9.1186	ANKH	INPP1	TRUE
2.78378	8.96394	ANKH	KCTD17	TRUE
2.9242	9.68672	ANKH	KDM5B	TRUE
2.93819	9.45207	ANKH	KLHL6	TRUE
1.92277	6.83157	ANKH	MIATNB	TRUE
2.61026	10.9583	ANKH	NCKAP5L	TRUE
2.62982	9.03494	ANKH	NUP50-AS1	TRUE
2.74149	8.73544	ANKH	PACS2	TRUE
2.99207	10.1111	ANKH	PLD2	TRUE
2.32066	8.6342	ANKH	PPP4R1L	TRUE
1.91354	6.28038	ANKH	PROCA1	TRUE
1.77049	6.33771	ANKH	PRR34-AS1	TRUE
2.11326	8.26577	ANKH	RP11-140K17.3	TRUE
2.21916	8.28775	ANKH	RP11-34P13.18	TRUE
2.73871	9.65118	ANKH	RP3-395M20.12	TRUE
2.25299	7.38052	ANKH	RP4-563E14.1	TRUE
2.47632	8.58323	ANKH	RUNX1	TRUE
2.9475	9.89448	ANKH	SELENON	TRUE
2.7402	9.40767	ANKH	SGTB	TRUE
2.97324	11.0707	ANKH	SLC27A3	TRUE
2.84997	8.89912	ANKH	SLC27A4	TRUE
2.6359	9.78028	ANKH	SNHG9	TRUE
2.79777	8.61739	ANKH	SPG20	TRUE
2.06557	7.71643	ANKH	SPSB2	TRUE
2.44767	7.84188	ANKH	STK32C	TRUE
2.85966	10.6752	ANKH	SUSD1	TRUE
1.97059	7.17785	ANKH	TBX19	TRUE
3.00584	9.99854	ANKH	TESK2	TRUE
2.49489	13.0969	ANKH	TRAPPC5	TRUE
3.05543	11.5794	ANKH	TRIM52-AS1	TRUE
2.45194	7.94902	ANKH	USP35	TRUE
2.14501	7.80939	ANKH	WASH6P	TRUE
2.93257	10.6595	ANKH	WASHC1	TRUE
2.31314	8.46775	ANKH	WDFY2	TRUE
2.91121	8.35364	BCORL1	BRICD5	TRUE
2.5934	7.92509	BCORL1	CH17-172B3.1	TRUE
1.98647	6.55264	BCORL1	CH17-340M24.3	TRUE
3.04196	10.4238	BCORL1	CISD3	TRUE
3.00031	9.2207	BCORL1	CRAT	TRUE
3.03044	8.24355	BCORL1	CTD-2583A14.11	TRUE
2.27226	7.77557	BCORL1	CYTOR	TRUE
2.72616	8.08711	BCORL1	DBP	TRUE
2.18554	6.66195	BCORL1	DDTL	TRUE
2.03403	6.10129	BCORL1	DTNB	TRUE
2.58694	7.97357	BCORL1	FLJ20021	TRUE
2.55283	7.09048	BCORL1	GATS	TRUE
2.70847	7.98988	BCORL1	HDAC10	TRUE
2.57387	8.17971	BCORL1	INPP1	TRUE
2.70012	8.06039	BCORL1	KCTD17	TRUE
2.10891	6.21748	BCORL1	MIATNB	TRUE
2.9061	8.21926	BCORL1	NUP50-AS1	TRUE
2.63729	7.8543	BCORL1	PACS2	TRUE
2.98727	7.95772	BCORL1	PPP4R1L	TRUE
1.82001	5.6505	BCORL1	PROCA1	TRUE
1.51582	5.63128	BCORL1	PRR34-AS1	TRUE
2.78882	8.30422	BCORL1	RELL2	TRUE
2.2908	7.48852	BCORL1	RP11-140K17.3	TRUE
2.59759	7.56754	BCORL1	RP11-34P13.18	TRUE
2.92554	8.75227	BCORL1	RP3-395M20.12	TRUE
2.24728	6.67536	BCORL1	RP4-563E14.1	TRUE
2.59532	7.99489	BCORL1	SLC27A4	TRUE
2.73318	8.83156	BCORL1	SNHG9	TRUE
2.22815	7.00618	BCORL1	SPSB2	TRUE
2.31606	7.04754	BCORL1	STK32C	TRUE
2.29898	6.55555	BCORL1	TBX19	TRUE
3.09163	11.8493	BCORL1	TRAPPC5	TRUE
2.98667	10.3735	BCORL1	TRIM52-AS1	TRUE
2.48647	7.18732	BCORL1	USP35	TRUE
2.34521	7.09417	BCORL1	WASH6P	TRUE
2.98036	7.83628	BCORL1	WDFY2	TRUE
3.02074	8.752	BCORL1	ZNF358	TRUE
2.84297	13.2095	BNIP3L	PRR34-AS1	TRUE
2.54726	7.69917	BRICD5	CH17-340M24.3	TRUE
2.84478	9.1049	BRICD5	CYTOR	TRUE
2.7255	7.82215	BRICD5	DDTL	TRUE
2.40964	7.11709	BRICD5	DTNB	TRUE
2.94421	8.25398	BRICD5	GATS	TRUE
2.61667	7.29012	BRICD5	MIATNB	TRUE
2.49929	6.69426	BRICD5	PROCA1	TRUE
1.88551	6.55967	BRICD5	PRR34-AS1	TRUE
3.05352	8.83641	BRICD5	RP11-140K17.3	TRUE
2.79529	7.84103	BRICD5	RP4-563E14.1	TRUE
2.88574	8.24319	BRICD5	SPSB2	TRUE
2.98553	8.29573	BRICD5	STK32C	TRUE
2.61389	7.62239	BRICD5	TBX19	TRUE
2.80677	8.35436	BRICD5	USP35	TRUE
3.01866	8.33613	BRICD5	WASH6P	TRUE
2.94745	8.51244	C4orf48	DDTL	TRUE
2.5215	7.73224	C4orf48	DTNB	TRUE
2.82483	7.93814	C4orf48	MIATNB	TRUE
2.67975	7.28106	C4orf48	PROCA1	TRUE
2.21334	7.20685	C4orf48	PRR34-AS1	TRUE
2.7554	8.27909	C4orf48	TBX19	TRUE
3.00072	9.14367	CASP10	CH17-340M24.3	TRUE
3.05622	9.24567	CASP10	DDTL	TRUE
2.77847	8.4418	CASP10	DTNB	TRUE
2.74289	7.89588	CASP10	PROCA1	TRUE
2.04965	7.76254	CASP10	PRR34-AS1	TRUE
2.92095	9.64456	CEACAM21	DTNB	TRUE
2.87171	8.99888	CEACAM21	PROCA1	TRUE
2.46992	8.96332	CEACAM21	PRR34-AS1	TRUE
2.92542	10.8396	CECR1	PRR34-AS1	TRUE
2.53858	7.37792	CH17-172B3.1	CH17-340M24.3	TRUE
3.08006	9.09967	CH17-172B3.1	CTD-2583A14.11	TRUE
2.71177	8.69732	CH17-172B3.1	CYTOR	TRUE
2.58221	7.46815	CH17-172B3.1	DDTL	TRUE
2.38728	6.82743	CH17-172B3.1	DTNB	TRUE
2.99834	8.90099	CH17-172B3.1	FLJ20021	TRUE
2.63566	7.84042	CH17-172B3.1	GATS	TRUE
2.44977	6.95423	CH17-172B3.1	MIATNB	TRUE
2.87712	8.74065	CH17-172B3.1	PPP4R1L	TRUE
2.3283	6.37552	CH17-172B3.1	PROCA1	TRUE
1.72931	6.25104	CH17-172B3.1	PRR34-AS1	TRUE
2.9237	8.44087	CH17-172B3.1	RP11-140K17.3	TRUE
2.86258	8.40619	CH17-172B3.1	RP11-34P13.18	TRUE
2.73096	7.50809	CH17-172B3.1	RP4-563E14.1	TRUE
2.92228	8.66018	CH17-172B3.1	RUNX1	TRUE
2.65669	7.84364	CH17-172B3.1	SPSB2	TRUE
2.85642	7.92742	CH17-172B3.1	STK32C	TRUE
2.46658	7.2757	CH17-172B3.1	TBX19	TRUE
2.74472	7.99974	CH17-172B3.1	USP35	TRUE
2.81989	7.94986	CH17-172B3.1	WASH6P	TRUE
2.91701	8.60826	CH17-172B3.1	WDFY2	TRUE
2.43674	8.43038	CH17-340M24.3	CRAT	TRUE
2.49744	7.5623	CH17-340M24.3	CTD-2583A14.11	TRUE
2.31832	7.25929	CH17-340M24.3	CYTOR	TRUE
2.88972	8.46999	CH17-340M24.3	DBN1	TRUE
2.72291	7.55925	CH17-340M24.3	DBP	TRUE
2.15624	6.22427	CH17-340M24.3	DDTL	TRUE
2.9918	12.8257	CH17-340M24.3	DNAJB2	TRUE
1.84979	5.65245	CH17-340M24.3	DTNB	TRUE
2.5986	10.3431	CH17-340M24.3	EPB41	TRUE
2.43061	7.38792	CH17-340M24.3	FLJ20021	TRUE
3.01141	9.05673	CH17-340M24.3	FNDC3B	TRUE
2.84288	8.19712	CH17-340M24.3	GALC	TRUE
2.16492	6.51785	CH17-340M24.3	GATS	TRUE
2.56052	7.43532	CH17-340M24.3	HDAC10	TRUE
2.8494	7.70234	CH17-340M24.3	INPP1	TRUE
2.76889	9.89092	CH17-340M24.3	KAT2B	TRUE
2.58162	7.49798	CH17-340M24.3	KCTD17	TRUE
2.53426	8.04492	CH17-340M24.3	KDM5B	TRUE
2.82771	7.94996	CH17-340M24.3	KLHL6	TRUE
1.88821	5.75045	CH17-340M24.3	MIATNB	TRUE
2.77947	11.2801	CH17-340M24.3	MXD4	TRUE
2.60695	7.60367	CH17-340M24.3	NUP50-AS1	TRUE
2.40702	7.27295	CH17-340M24.3	PACS2	TRUE
2.93386	9.0942	CH17-340M24.3	PLA2G6	TRUE
2.7828	8.45608	CH17-340M24.3	PLD2	TRUE
2.73179	7.99931	CH17-340M24.3	POFUT2	TRUE
2.23788	7.23879	CH17-340M24.3	PPP4R1L	TRUE
1.87188	5.28988	CH17-340M24.3	PROCA1	TRUE
1.41956	5.19227	CH17-340M24.3	PRR34-AS1	TRUE
2.86875	7.77801	CH17-340M24.3	RELL2	TRUE
3.05069	10.1443	CH17-340M24.3	RP11-134L10.1	TRUE
2.52282	7.05659	CH17-340M24.3	RP11-140K17.3	TRUE
2.21872	6.96317	CH17-340M24.3	RP11-34P13.18	TRUE
2.61359	8.07172	CH17-340M24.3	RP3-395M20.12	TRUE
2.29182	6.26277	CH17-340M24.3	RP4-563E14.1	TRUE
2.41417	7.2064	CH17-340M24.3	RUNX1	TRUE
2.79436	8.28943	CH17-340M24.3	SELENON	TRUE
2.89559	7.98653	CH17-340M24.3	SGTB	TRUE
2.76729	7.51556	CH17-340M24.3	SLC27A4	TRUE
2.73605	8.24379	CH17-340M24.3	SNHG9	TRUE
2.60938	7.21546	CH17-340M24.3	SPG20	TRUE
2.23613	6.54034	CH17-340M24.3	SPSB2	TRUE
2.35678	6.58604	CH17-340M24.3	STK32C	TRUE
2.93447	8.99119	CH17-340M24.3	SUSD1	TRUE
1.93242	6.03	CH17-340M24.3	TBX19	TRUE
2.81687	8.38523	CH17-340M24.3	TESK2	TRUE
2.76571	9.6176	CH17-340M24.3	TRIM52-AS1	TRUE
2.27538	6.65782	CH17-340M24.3	USP35	TRUE
2.25081	6.59464	CH17-340M24.3	WASH6P	TRUE
2.98899	8.97551	CH17-340M24.3	WASHC1	TRUE
2.38779	7.15787	CH17-340M24.3	WDFY2	TRUE
2.93442	9.19693	CH17-340M24.3	ZHX2	TRUE
2.95722	8.12847	CH17-340M24.3	ZNF358	TRUE
2.95241	8.31723	CHST2	PROCA1	TRUE
2.52864	8.28257	CHST2	PRR34-AS1	TRUE
3.04645	9.18637	CISD3	MIATNB	TRUE
3.00128	8.45479	CISD3	PROCA1	TRUE
2.31471	8.309	CISD3	PRR34-AS1	TRUE
2.36565	10.1272	CLPTM1L	PRR34-AS1	TRUE
2.53611	9.96679	CRAT	CYTOR	TRUE
2.41886	8.51133	CRAT	DDTL	TRUE
2.44193	7.84039	CRAT	DTNB	TRUE
2.94563	10.2101	CRAT	FLJ20021	TRUE
2.70814	9.00501	CRAT	GATS	TRUE
2.86296	10.4464	CRAT	INPP1	TRUE
2.33219	7.93172	CRAT	MIATNB	TRUE
3.04178	10.0733	CRAT	PPP4R1L	TRUE
2.18165	7.25687	CRAT	PROCA1	TRUE
1.91149	7.29066	CRAT	PRR34-AS1	TRUE
2.59538	9.59028	CRAT	RP11-140K17.3	TRUE
2.91695	9.66898	CRAT	RP11-34P13.18	TRUE
2.47287	8.51722	CRAT	RP4-563E14.1	TRUE
2.61256	8.98555	CRAT	SPSB2	TRUE
2.96041	9.09339	CRAT	STK32C	TRUE
2.51866	8.35762	CRAT	TBX19	TRUE
2.73325	9.16235	CRAT	USP35	TRUE
2.81543	9.11569	CRAT	WASH6P	TRUE
2.80196	8.94309	CTD-2583A14.11	CYTOR	TRUE
2.72896	7.69268	CTD-2583A14.11	DDTL	TRUE
2.30876	6.97171	CTD-2583A14.11	DTNB	TRUE
2.92074	8.10928	CTD-2583A14.11	GATS	TRUE
3.03881	9.38923	CTD-2583A14.11	INPP1	TRUE
2.55684	7.15524	CTD-2583A14.11	MIATNB	TRUE
2.34584	6.54073	CTD-2583A14.11	PROCA1	TRUE
1.73499	6.41374	CTD-2583A14.11	PRR34-AS1	TRUE
2.99453	8.67604	CTD-2583A14.11	RP11-140K17.3	TRUE
3.03394	8.66708	CTD-2583A14.11	RP11-34P13.18	TRUE
2.76694	7.70347	CTD-2583A14.11	RP4-563E14.1	TRUE
2.69783	8.05389	CTD-2583A14.11	SPSB2	TRUE
2.8199	8.11016	CTD-2583A14.11	STK32C	TRUE
2.59079	7.48979	CTD-2583A14.11	TBX19	TRUE
2.76253	8.20254	CTD-2583A14.11	USP35	TRUE
2.85755	8.15834	CTD-2583A14.11	WASH6P	TRUE
2.74931	8.84615	CYTOR	DBP	TRUE
2.22942	7.30932	CYTOR	DDTL	TRUE
1.983	6.66268	CYTOR	DTNB	TRUE
2.99701	12.3241	CYTOR	EPB41	TRUE
2.71402	8.75063	CYTOR	FLJ20021	TRUE
3.06608	9.66725	CYTOR	GALC	TRUE
2.28778	7.67436	CYTOR	GATS	TRUE
2.83151	8.77515	CYTOR	HDAC10	TRUE
2.77998	8.99615	CYTOR	INPP1	TRUE
2.98853	11.7198	CYTOR	KAT2B	TRUE
2.74763	8.82347	CYTOR	KCTD17	TRUE
2.7062	9.50301	CYTOR	KDM5B	TRUE
2.97986	9.3616	CYTOR	KLHL6	TRUE
2.1013	6.79814	CYTOR	MIATNB	TRUE
2.96136	13.3887	CYTOR	MXD4	TRUE
2.75263	8.94849	CYTOR	NUP50-AS1	TRUE
2.4638	8.54294	CYTOR	PACS2	TRUE
3.08155	10.7092	CYTOR	PLA2G6	TRUE
2.88154	9.94247	CYTOR	PLD2	TRUE
2.82965	9.39397	CYTOR	POFUT2	TRUE
2.5299	8.57629	CYTOR	PPP4R1L	TRUE
1.95471	6.21538	CYTOR	PROCA1	TRUE
1.69809	6.20751	CYTOR	PRR34-AS1	TRUE
2.97699	9.12729	CYTOR	RELL2	TRUE
2.67279	8.30828	CYTOR	RP11-140K17.3	TRUE
2.483	8.2411	CYTOR	RP11-34P13.18	TRUE
2.97982	9.57583	CYTOR	RP3-395M20.12	TRUE
2.31716	7.33109	CYTOR	RP4-563E14.1	TRUE
2.67678	8.53581	CYTOR	RUNX1	TRUE
2.91637	9.76473	CYTOR	SELENON	TRUE
3.06752	9.3943	CYTOR	SGTB	TRUE
2.7747	8.78654	CYTOR	SLC27A4	TRUE
2.93245	9.72813	CYTOR	SNHG9	TRUE
2.74751	8.51142	CYTOR	SPG20	TRUE
2.3164	7.68993	CYTOR	SPSB2	TRUE
2.4515	7.7367	CYTOR	STK32C	TRUE
3.06595	10.5907	CYTOR	SUSD1	TRUE
2.06395	7.10785	CYTOR	TBX19	TRUE
2.91817	9.86204	CYTOR	TESK2	TRUE
2.9499	11.3713	CYTOR	TRIM52-AS1	TRUE
2.35407	7.82479	CYTOR	USP35	TRUE
2.41812	7.77156	CYTOR	WASH6P	TRUE
2.52921	8.42682	CYTOR	WDFY2	TRUE
2.90681	9.51831	CYTOR	ZNF358	TRUE
2.95051	7.91324	DBN1	DTNB	TRUE
2.97233	8.0397	DBN1	MIATNB	TRUE
2.87503	7.38738	DBN1	PROCA1	TRUE
2.16372	7.22781	DBN1	PRR34-AS1	TRUE
3.01981	8.40824	DBN1	TBX19	TRUE
2.81562	7.6626	DBP	DDTL	TRUE
2.66232	7.0328	DBP	DTNB	TRUE
2.88549	9.01283	DBP	FLJ20021	TRUE
2.68158	7.98657	DBP	GATS	TRUE
2.57075	7.10026	DBP	MIATNB	TRUE
3.00202	8.91937	DBP	PPP4R1L	TRUE
2.54906	6.54696	DBP	PROCA1	TRUE
1.83891	6.3729	DBP	PRR34-AS1	TRUE
2.94167	8.58357	DBP	RP11-140K17.3	TRUE
2.99181	8.5876	DBP	RP11-34P13.18	TRUE
2.91632	7.68169	DBP	RP4-563E14.1	TRUE
3.03256	8.82757	DBP	RUNX1	TRUE
2.77993	8.01562	DBP	SPSB2	TRUE
2.66501	7.45302	DBP	TBX19	TRUE
3.04485	8.22274	DBP	USP35	TRUE
2.94915	8.12039	DBP	WASH6P	TRUE
2.9943	8.76736	DBP	WDFY2	TRUE
1.9869	5.74379	DDTL	DTNB	TRUE
2.916	10.5181	DDTL	EPB41	TRUE
2.95189	8.92225	DDTL	EVA1B	TRUE
2.34319	7.44064	DDTL	FLJ20021	TRUE
2.84136	8.275	DDTL	GALC	TRUE
2.16926	6.58087	DDTL	GATS	TRUE
2.80568	7.58001	DDTL	HDAC10	TRUE
2.8071	7.77016	DDTL	INPP1	TRUE
2.97776	10.0409	DDTL	KAT2B	TRUE
2.68997	7.60228	DDTL	KCTD17	TRUE
2.94729	8.22734	DDTL	KDM5B	TRUE
2.97439	8.07513	DDTL	KLHL6	TRUE
2.00255	5.83492	DDTL	MIATNB	TRUE
2.7913	11.3974	DDTL	MXD4	TRUE
3.01264	9.38941	DDTL	NCKAP5L	TRUE
2.738	7.71524	DDTL	NUP50-AS1	TRUE
2.5672	7.38588	DDTL	PACS2	TRUE
2.94264	8.57954	DDTL	PLD2	TRUE
3.04161	8.16379	DDTL	POFUT2	TRUE
2.49948	7.3709	DDTL	PPP4R1L	TRUE
1.94827	5.36279	DDTL	PROCA1	TRUE
1.39949	5.24278	DDTL	PRR34-AS1	TRUE
2.4033	7.09314	DDTL	RP11-140K17.3	TRUE
2.42221	7.07884	DDTL	RP11-34P13.18	TRUE
2.77312	8.19687	DDTL	RP3-395M20.12	TRUE
2.32856	6.32296	DDTL	RP4-563E14.1	TRUE
2.45433	7.28869	DDTL	RUNX1	TRUE
2.7804	8.37183	DDTL	SELENON	TRUE
2.90431	8.06235	DDTL	SGTB	TRUE
2.694	7.56912	DDTL	SLC27A4	TRUE
2.63137	8.29937	DDTL	SNHG9	TRUE
2.72052	7.31916	DDTL	SPG20	TRUE
2.15123	6.58307	DDTL	SPSB2	TRUE
2.36924	6.65861	DDTL	STK32C	TRUE
2.91372	9.07608	DDTL	SUSD1	TRUE
2.09717	6.12659	DDTL	TBX19	TRUE
3.02742	8.5259	DDTL	TESK2	TRUE
2.85303	11.0871	DDTL	TRAPPC5	TRUE
2.81329	9.72069	DDTL	TRIM52-AS1	TRUE
2.44668	6.77107	DDTL	USP35	TRUE
2.30445	6.67184	DDTL	WASH6P	TRUE
2.49155	7.24479	DDTL	WDFY2	TRUE
2.94805	8.21398	DDTL	ZNF358	TRUE
2.93068	12.0738	DNAJB2	MIATNB	TRUE
2.93979	11.0854	DNAJB2	PROCA1	TRUE
2.66627	11.1734	DNAJB2	PRR34-AS1	TRUE
2.91039	9.67828	DTNB	EPB41	TRUE
2.54352	8.11117	DTNB	EVA1B	TRUE
2.03986	6.76978	DTNB	FLJ20021	TRUE
2.88126	8.37779	DTNB	FNDC3B	TRUE
2.96392	8.87725	DTNB	FNIP1	TRUE
2.70252	7.58806	DTNB	GALC	TRUE
1.90921	5.99327	DTNB	GATS	TRUE
2.92437	9.08584	DTNB	GGT1	TRUE
2.64165	6.95195	DTNB	HDAC10	TRUE
2.43296	7.06558	DTNB	INPP1	TRUE
2.77069	9.1871	DTNB	KAT2B	TRUE
2.55403	6.9716	DTNB	KCTD17	TRUE
2.6531	7.52363	DTNB	KDM5B	TRUE
2.71247	7.38077	DTNB	KLHL6	TRUE
3.03711	8.74096	DTNB	LILRB4	TRUE
1.79067	5.31589	DTNB	MIATNB	TRUE
2.69008	10.453	DTNB	MXD4	TRUE
2.70331	8.57036	DTNB	NCKAP5L	TRUE
2.37056	7.0088	DTNB	NUP50-AS1	TRUE
2.44872	6.77903	DTNB	PACS2	TRUE
2.96519	8.46482	DTNB	PIP5K1C	TRUE
3.01146	8.49002	DTNB	PLA2G6	TRUE
2.76791	7.87122	DTNB	PLD2	TRUE
2.83926	7.48703	DTNB	POFUT2	TRUE
2.22785	6.72209	DTNB	PPP4R1L	TRUE
2.8419	8.16705	DTNB	PQLC3	TRUE
1.70788	4.87607	DTNB	PROCA1	TRUE
1.32026	4.8103	DTNB	PRR34-AS1	TRUE
2.74773	7.21808	DTNB	RELL2	TRUE
2.90699	11.0866	DTNB	RFNG	TRUE
2.00617	6.42451	DTNB	RP11-140K17.3	TRUE
2.17378	6.45943	DTNB	RP11-34P13.18	TRUE
2.95524	9.22777	DTNB	RP11-802E16.3	TRUE
2.57593	7.50536	DTNB	RP3-395M20.12	TRUE
1.95042	5.7278	DTNB	RP4-563E14.1	TRUE
2.41255	6.71338	DTNB	RUNX1	TRUE
2.69015	7.69307	DTNB	SELENON	TRUE
2.55626	7.33254	DTNB	SGTB	TRUE
2.89449	8.62566	DTNB	SLC27A3	TRUE
2.44155	6.90675	DTNB	SLC27A4	TRUE
3.04065	9.87614	DTNB	SMIM3	TRUE
2.39672	7.5816	DTNB	SNHG9	TRUE
2.49593	6.7016	DTNB	SPG20	TRUE
1.92283	6.00215	DTNB	SPSB2	TRUE
2.14599	6.07795	DTNB	STK32C	TRUE
2.7188	8.30602	DTNB	SUSD1	TRUE
1.92565	5.60352	DTNB	TBX19	TRUE
2.62644	7.75652	DTNB	TESK2	TRUE
2.93893	8.8098	DTNB	TGFBR1	TRUE
2.29897	10.0675	DTNB	TRAPPC5	TRUE
2.74382	8.92952	DTNB	TRIM52-AS1	TRUE
2.96769	10.6364	DTNB	USP32	TRUE
2.19618	6.18232	DTNB	USP35	TRUE
2.06328	6.08217	DTNB	WASH6P	TRUE
2.82547	8.30559	DTNB	WASHC1	TRUE
2.16453	6.58825	DTNB	WDFY2	TRUE
2.76496	7.53649	DTNB	ZNF358	TRUE
2.93653	9.83002	EPB41	MIATNB	TRUE
2.57852	8.95231	EPB41	PROCA1	TRUE
2.5305	9.08475	EPB41	PRR34-AS1	TRUE
3.04925	11.848	EPB41	RP11-140K17.3	TRUE
3.06147	10.5378	EPB41	RP4-563E14.1	TRUE
3.03734	11.0692	EPB41	SPSB2	TRUE
3.01532	10.3261	EPB41	TBX19	TRUE
2.83877	8.31366	EVA1B	MIATNB	TRUE
2.7827	7.64486	EVA1B	PROCA1	TRUE
2.13888	7.53115	EVA1B	PRR34-AS1	TRUE
2.72396	8.6669	EVA1B	TBX19	TRUE
2.88577	9.78898	F13A1	PRR34-AS1	TRUE
2.90633	8.71486	FEM1C	PROCA1	TRUE
2.48521	8.67342	FEM1C	PRR34-AS1	TRUE
2.67173	7.88478	FLJ20021	GATS	TRUE
2.93381	8.92864	FLJ20021	HDAC10	TRUE
2.74727	9.1179	FLJ20021	INPP1	TRUE
2.92387	8.99625	FLJ20021	KCTD17	TRUE
2.91139	9.69091	FLJ20021	KDM5B	TRUE
3.00649	9.51279	FLJ20021	KLHL6	TRUE
2.27893	6.94044	FLJ20021	MIATNB	TRUE
3.0713	9.15526	FLJ20021	NUP50-AS1	TRUE
2.69977	8.72953	FLJ20021	PACS2	TRUE
2.93792	9.55519	FLJ20021	POFUT2	TRUE
2.74188	8.75255	FLJ20021	PPP4R1L	TRUE
2.10246	6.346	FLJ20021	PROCA1	TRUE
1.63915	6.27853	FLJ20021	PRR34-AS1	TRUE
2.98718	9.26046	FLJ20021	RELL2	TRUE
2.89794	8.48059	FLJ20021	RP11-140K17.3	TRUE
2.75551	8.42582	FLJ20021	RP11-34P13.18	TRUE
2.54154	7.49807	FLJ20021	RP4-563E14.1	TRUE
2.84584	8.70776	FLJ20021	RUNX1	TRUE
2.88365	8.94764	FLJ20021	SLC27A4	TRUE
2.89007	8.67491	FLJ20021	SPG20	TRUE
2.50784	7.84329	FLJ20021	SPSB2	TRUE
2.57953	7.88188	FLJ20021	STK32C	TRUE
2.23583	7.25801	FLJ20021	TBX19	TRUE
3.0765	10.0435	FLJ20021	TESK2	TRUE
2.38006	7.94184	FLJ20021	USP35	TRUE
2.63296	7.94017	FLJ20021	WASH6P	TRUE
2.95117	8.66336	FLJ20021	WDFY2	TRUE
3.04778	7.98344	FLYWCH1	MIATNB	TRUE
2.92133	7.34049	FLYWCH1	PROCA1	TRUE
2.12005	7.1338	FLYWCH1	PRR34-AS1	TRUE
2.97623	8.5397	FNDC3B	MIATNB	TRUE
2.59737	7.76125	FNDC3B	PROCA1	TRUE
2.12808	7.69043	FNDC3B	PRR34-AS1	TRUE
2.7826	8.25499	FNIP1	PROCA1	TRUE
2.16998	8.14958	FNIP1	PRR34-AS1	TRUE
2.83408	10.3255	FTLP3	PROCA1	TRUE
3.00759	10.5711	FTLP3	PRR34-AS1	TRUE
2.83472	7.7428	GALC	MIATNB	TRUE
2.43843	7.02571	GALC	PROCA1	TRUE
1.99045	6.9567	GALC	PRR34-AS1	TRUE
3.0539	9.30083	GALC	RP11-140K17.3	TRUE
3.06002	8.33873	GALC	RP4-563E14.1	TRUE
2.9697	8.13556	GALC	TBX19	TRUE
2.49624	7.84073	GATS	HDAC10	TRUE
2.77071	8.139	GATS	INPP1	TRUE
2.67128	7.95639	GATS	KCTD17	TRUE
2.86834	8.61	GATS	KDM5B	TRUE
3.0349	8.48358	GATS	KLHL6	TRUE
2.16823	6.16118	GATS	MIATNB	TRUE
2.94856	8.1383	GATS	NUP50-AS1	TRUE
2.57035	7.74253	GATS	PACS2	TRUE
2.95546	8.99078	GATS	PLD2	TRUE
3.01609	8.54941	GATS	POFUT2	TRUE
2.81464	7.8071	GATS	PPP4R1L	TRUE
1.9178	5.6086	GATS	PROCA1	TRUE
1.30328	5.48	GATS	PRR34-AS1	TRUE
2.92389	8.25686	GATS	RELL2	TRUE
2.47543	7.43953	GATS	RP11-140K17.3	TRUE
2.50181	7.43851	GATS	RP11-34P13.18	TRUE
2.84357	8.61315	GATS	RP3-395M20.12	TRUE
2.41854	6.65097	GATS	RP4-563E14.1	TRUE
2.85957	7.75015	GATS	RUNX1	TRUE
2.74323	7.95252	GATS	SLC27A4	TRUE
2.77279	8.72561	GATS	SNHG9	TRUE
2.96479	7.74996	GATS	SPG20	TRUE
2.35231	6.95041	GATS	SPSB2	TRUE
2.35696	6.97198	GATS	STK32C	TRUE
2.15623	6.43483	GATS	TBX19	TRUE
3.07086	8.95135	GATS	TESK2	TRUE
2.90435	10.2091	GATS	TRIM52-AS1	TRUE
2.4654	7.09579	GATS	USP35	TRUE
2.37383	7.00692	GATS	WASH6P	TRUE
2.96947	7.73672	GATS	WDFY2	TRUE
2.92016	8.60207	GATS	ZNF358	TRUE
2.90764	9.21804	GGT1	MIATNB	TRUE
2.78168	8.44647	GGT1	PROCA1	TRUE
2.13853	8.34441	GGT1	PRR34-AS1	TRUE
2.4954	6.99756	HDAC10	MIATNB	TRUE
3.00056	8.81298	HDAC10	PPP4R1L	TRUE
2.46506	6.45402	HDAC10	PROCA1	TRUE
1.98185	6.35433	HDAC10	PRR34-AS1	TRUE
2.92806	8.49588	HDAC10	RP11-140K17.3	TRUE
2.73931	7.54688	HDAC10	RP4-563E14.1	TRUE
3.07853	8.7515	HDAC10	RUNX1	TRUE
2.66938	7.89656	HDAC10	SPSB2	TRUE
3.04575	8.0302	HDAC10	STK32C	TRUE
2.6578	7.36619	HDAC10	TBX19	TRUE
2.97599	8.12017	HDAC10	USP35	TRUE
2.91795	8.02718	HDAC10	WASH6P	TRUE
2.85466	8.62378	HDAC10	WDFY2	TRUE
3.06675	8.05469	IL12RB1	PROCA1	TRUE
2.46379	7.91969	IL12RB1	PRR34-AS1	TRUE
2.40807	7.17111	INPP1	MIATNB	TRUE
3.08454	9.0796	INPP1	PACS2	TRUE
2.96313	9.05585	INPP1	PPP4R1L	TRUE
2.38167	6.59259	INPP1	PROCA1	TRUE
1.62853	6.41572	INPP1	PRR34-AS1	TRUE
2.96291	8.72122	INPP1	RP11-140K17.3	TRUE
2.76452	8.6614	INPP1	RP11-34P13.18	TRUE
2.91874	7.80092	INPP1	RP4-563E14.1	TRUE
3.02961	8.97761	INPP1	RUNX1	TRUE
2.76141	8.13328	INPP1	SPSB2	TRUE
2.90592	8.19668	INPP1	STK32C	TRUE
2.44871	7.51078	INPP1	TBX19	TRUE
2.73709	8.18496	INPP1	WASH6P	TRUE
2.97905	8.90886	INPP1	WDFY2	TRUE
2.8978	8.21562	JARID2	PROCA1	TRUE
2.06183	8.04123	JARID2	PRR34-AS1	TRUE
2.90757	9.36203	KAT2B	MIATNB	TRUE
2.5437	8.51832	KAT2B	PROCA1	TRUE
2.13887	8.53121	KAT2B	PRR34-AS1	TRUE
3.05141	11.2773	KAT2B	RP11-140K17.3	TRUE
3.01222	10.5408	KAT2B	SPSB2	TRUE
2.91296	9.80614	KAT2B	TBX19	TRUE
3.03365	10.626	KAT2B	WASH6P	TRUE
2.51174	7.06041	KCTD17	MIATNB	TRUE
2.91863	8.86915	KCTD17	PPP4R1L	TRUE
2.41877	6.49127	KCTD17	PROCA1	TRUE
1.80587	6.35645	KCTD17	PRR34-AS1	TRUE
2.72568	8.50521	KCTD17	RP11-140K17.3	TRUE
2.98626	8.55381	KCTD17	RP11-34P13.18	TRUE
2.67939	7.59294	KCTD17	RP4-563E14.1	TRUE
2.80397	7.98943	KCTD17	SPSB2	TRUE
2.6072	7.412	KCTD17	TBX19	TRUE
2.92863	8.16602	KCTD17	USP35	TRUE
2.84788	8.06981	KCTD17	WASH6P	TRUE
3.04632	8.75413	KCTD17	WDFY2	TRUE
2.52498	7.59799	KDM5B	MIATNB	TRUE
2.30865	6.93248	KDM5B	PROCA1	TRUE
1.83789	6.87879	KDM5B	PRR34-AS1	TRUE
2.87117	9.18039	KDM5B	RP11-140K17.3	TRUE
2.87174	8.19645	KDM5B	RP4-563E14.1	TRUE
2.62513	8.54826	KDM5B	SPSB2	TRUE
2.8932	8.64187	KDM5B	STK32C	TRUE
2.7783	8.01753	KDM5B	TBX19	TRUE
2.86852	8.68181	KDM5B	WASH6P	TRUE
2.6972	7.49227	KLHL6	MIATNB	TRUE
2.59335	6.86936	KLHL6	PROCA1	TRUE
1.87287	6.71912	KLHL6	PRR34-AS1	TRUE
2.98316	8.0717	KLHL6	RP4-563E14.1	TRUE
2.87562	8.43822	KLHL6	SPSB2	TRUE
3.05498	8.50645	KLHL6	STK32C	TRUE
2.92035	7.89252	KLHL6	TBX19	TRUE
3.01552	8.53812	KLHL6	WASH6P	TRUE
2.76878	9.3	LBH	PRR34-AS1	TRUE
2.36171	8.13348	LDLRAP1	PRR34-AS1	TRUE
2.69282	10.3496	LILRB1	PRR34-AS1	TRUE
2.90324	8.14456	LILRB4	PROCA1	TRUE
2.4253	8.08945	LILRB4	PRR34-AS1	TRUE
2.84578	10.6452	MIATNB	MXD4	TRUE
2.98984	8.78446	MIATNB	NCKAP5L	TRUE
2.58568	7.18082	MIATNB	NUP50-AS1	TRUE
2.4189	6.86655	MIATNB	PACS2	TRUE
2.896	8.57642	MIATNB	PIP5K1C	TRUE
2.9862	8.60145	MIATNB	PLA2G6	TRUE
2.67963	7.95345	MIATNB	PLD2	TRUE
2.73445	7.56007	MIATNB	POFUT2	TRUE
2.35705	6.86186	MIATNB	PPP4R1L	TRUE
1.78653	4.97444	MIATNB	PROCA1	TRUE
1.30516	4.87383	MIATNB	PRR34-AS1	TRUE
2.74129	7.32511	MIATNB	RELL2	TRUE
2.8976	11.2525	MIATNB	RFNG	TRUE
2.17861	6.57527	MIATNB	RP11-140K17.3	TRUE
2.22421	6.57108	MIATNB	RP11-34P13.18	TRUE
2.65667	7.64083	MIATNB	RP3-395M20.12	TRUE
2.11814	5.86655	MIATNB	RP4-563E14.1	TRUE
2.36651	6.80095	MIATNB	RUNX1	TRUE
2.78306	7.83725	MIATNB	SELENON	TRUE
2.79057	7.51821	MIATNB	SGTB	TRUE
2.45284	7.02065	MIATNB	SLC27A4	TRUE
2.48398	7.7198	MIATNB	SNHG9	TRUE
2.55873	6.81697	MIATNB	SPG20	TRUE
2.07606	6.13435	MIATNB	SPSB2	TRUE
2.17201	6.1754	MIATNB	STK32C	TRUE
2.83744	8.46798	MIATNB	SUSD1	TRUE
1.91917	5.6861	MIATNB	TBX19	TRUE
2.66204	7.88755	MIATNB	TESK2	TRUE
2.73666	10.3198	MIATNB	TRAPPC5	TRUE
2.65883	9.04002	MIATNB	TRIM52-AS1	TRUE
2.12444	6.25051	MIATNB	USP35	TRUE
2.13511	6.19623	MIATNB	WASH6P	TRUE
2.8872	8.44168	MIATNB	WASHC1	TRUE
2.44772	6.77641	MIATNB	WDFY2	TRUE
3.03066	8.71576	MIATNB	ZHX2	TRUE
2.68039	7.6195	MIATNB	ZNF358	TRUE
2.64218	9.73241	MXD4	PROCA1	TRUE
2.31204	9.82917	MXD4	PRR34-AS1	TRUE
3.06553	12.8763	MXD4	RP11-140K17.3	TRUE
2.98304	11.4244	MXD4	RP4-563E14.1	TRUE
2.84602	11.1675	MXD4	TBX19	TRUE
3.08575	12.2411	MXD4	USP35	TRUE
2.66178	8.00055	NCKAP5L	PROCA1	TRUE
2.04052	7.91001	NCKAP5L	PRR34-AS1	TRUE
3.00851	8.67157	NOD2	PROCA1	TRUE
2.37892	8.56899	NOD2	PRR34-AS1	TRUE
2.34882	6.56034	NUP50-AS1	PROCA1	TRUE
1.78407	6.43644	NUP50-AS1	PRR34-AS1	TRUE
2.98721	8.68985	NUP50-AS1	RP11-140K17.3	TRUE
3.03262	8.68334	NUP50-AS1	RP11-34P13.18	TRUE
2.83408	7.74066	NUP50-AS1	RP4-563E14.1	TRUE
2.8753	8.11885	NUP50-AS1	SPSB2	TRUE
2.95771	8.17165	NUP50-AS1	STK32C	TRUE
2.48706	7.48028	NUP50-AS1	TBX19	TRUE
2.8508	8.25384	NUP50-AS1	USP35	TRUE
2.86539	8.17579	NUP50-AS1	WASH6P	TRUE
2.87937	8.64357	PACS2	PPP4R1L	TRUE
2.31171	6.30756	PACS2	PROCA1	TRUE
1.69949	6.18117	PACS2	PRR34-AS1	TRUE
2.56021	8.25955	PACS2	RP11-140K17.3	TRUE
2.85712	8.31926	PACS2	RP11-34P13.18	TRUE
2.58237	7.38398	PACS2	RP4-563E14.1	TRUE
3.05561	8.61406	PACS2	RUNX1	TRUE
2.62646	7.7537	PACS2	SPSB2	TRUE
2.97759	7.88301	PACS2	STK32C	TRUE
2.50274	7.20911	PACS2	TBX19	TRUE
2.8109	7.94006	PACS2	USP35	TRUE
2.71438	7.84181	PACS2	WASH6P	TRUE
2.99923	8.53438	PACS2	WDFY2	TRUE
2.94938	8.95617	PAG1	PROCA1	TRUE
2.61078	8.96852	PAG1	PRR34-AS1	TRUE
2.96502	7.91915	PIP5K1C	PROCA1	TRUE
1.84503	7.64582	PIP5K1C	PRR34-AS1	TRUE
3.02172	9.00132	PIP5K1C	TBX19	TRUE
2.82488	7.88688	PLA2G6	PROCA1	TRUE
2.0759	7.73152	PLA2G6	PRR34-AS1	TRUE
3.07424	9.6682	PLA2G6	SPSB2	TRUE
3.08149	9.02693	PLA2G6	TBX19	TRUE
2.52704	7.28803	PLD2	PROCA1	TRUE
1.9169	7.179	PLD2	PRR34-AS1	TRUE
2.99232	9.6045	PLD2	RP11-140K17.3	TRUE
2.96283	8.57321	PLD2	RP4-563E14.1	TRUE
2.90187	8.98254	PLD2	SPSB2	TRUE
2.87865	8.37785	PLD2	TBX19	TRUE
2.53705	6.91319	POFUT2	PROCA1	TRUE
1.86857	6.7667	POFUT2	PRR34-AS1	TRUE
2.963	9.08513	POFUT2	RP11-140K17.3	TRUE
3.07433	8.16426	POFUT2	RP4-563E14.1	TRUE
2.88327	8.51188	POFUT2	SPSB2	TRUE
2.87232	7.94482	POFUT2	TBX19	TRUE
3.06436	8.62037	POFUT2	WASH6P	TRUE
2.04399	6.23333	PPP4R1L	PROCA1	TRUE
1.60988	6.17173	PPP4R1L	PRR34-AS1	TRUE
2.61462	8.27517	PPP4R1L	RP11-140K17.3	TRUE
2.83371	8.3251	PPP4R1L	RP11-34P13.18	TRUE
2.56391	7.38503	PPP4R1L	RP4-563E14.1	TRUE
2.79747	8.79622	PPP4R1L	SLC27A4	TRUE
3.0477	9.73707	PPP4R1L	SNHG9	TRUE
2.49756	7.72607	PPP4R1L	SPSB2	TRUE
2.52803	7.75716	PPP4R1L	STK32C	TRUE
2.42745	7.19704	PPP4R1L	TBX19	TRUE
2.82377	7.94895	PPP4R1L	USP35	TRUE
2.57571	7.80743	PPP4R1L	WASH6P	TRUE
2.8262	7.64108	PQLC3	PROCA1	TRUE
2.1029	7.48231	PQLC3	PRR34-AS1	TRUE
3.06619	8.74055	PQLC3	TBX19	TRUE
3.03162	8.2651	PRNP	PROCA1	TRUE
2.46878	8.16488	PRNP	PRR34-AS1	TRUE
1.21483	4.45326	PROCA1	PRR34-AS1	TRUE
2.63052	6.72736	PROCA1	RELL2	TRUE
2.85334	10.3247	PROCA1	RFNG	TRUE
2.99254	8.79997	PROCA1	RP11-134L10.1	TRUE
2.12675	6.04614	PROCA1	RP11-140K17.3	TRUE
2.04677	6.00566	PROCA1	RP11-34P13.18	TRUE
2.49345	6.99906	PROCA1	RP3-395M20.12	TRUE
2.01844	5.37869	PROCA1	RP4-563E14.1	TRUE
2.06024	6.1775	PROCA1	RUNX1	TRUE
2.56571	7.16178	PROCA1	SELENON	TRUE
2.43602	6.82854	PROCA1	SGTB	TRUE
2.8644	8.06655	PROCA1	SLC27A3	TRUE
2.41414	6.46623	PROCA1	SLC27A4	TRUE
2.32067	7.06577	PROCA1	SNHG9	TRUE
2.27448	6.20134	PROCA1	SPG20	TRUE
1.93536	5.6128	PROCA1	SPSB2	TRUE
2.09752	5.67843	PROCA1	STK32C	TRUE
2.58699	7.73426	PROCA1	SUSD1	TRUE
2.95026	8.80645	PROCA1	TAGLN	TRUE
1.80937	5.20804	PROCA1	TBX19	TRUE
2.52599	7.22057	PROCA1	TESK2	TRUE
2.8062	8.20149	PROCA1	TGFBR1	TRUE
2.60196	9.44913	PROCA1	TRAPPC5	TRUE
2.40859	8.25049	PROCA1	TRIM52-AS1	TRUE
2.74779	9.87275	PROCA1	USP32	TRUE
2.04054	5.7329	PROCA1	USP35	TRUE
2.93368	9.84296	PROCA1	VAT1	TRUE
2.0321	5.6843	PROCA1	WASH6P	TRUE
2.6785	7.72784	PROCA1	WASHC1	TRUE
2.13269	6.1577	PROCA1	WDFY2	TRUE
2.7601	10.6557	PROCA1	WIPI1	TRUE
2.77876	7.96258	PROCA1	ZHX2	TRUE
2.61261	7.00725	PROCA1	ZNF358	TRUE
2.76285	9.80053	PRR34-AS1	RASA3	TRUE
2.37752	9.24727	PRR34-AS1	RASSF4	TRUE
1.8925	6.53468	PRR34-AS1	RELL2	TRUE
2.23285	10.3157	PRR34-AS1	RFNG	TRUE
2.92729	11.7474	PRR34-AS1	RIOK3	TRUE
2.29709	8.70245	PRR34-AS1	RP11-134L10.1	TRUE
1.65425	5.953	PRR34-AS1	RP11-140K17.3	TRUE
1.64263	5.94934	PRR34-AS1	RP11-34P13.18	TRUE
2.37481	8.54537	PRR34-AS1	RP11-802E16.3	TRUE
2.0264	6.92877	PRR34-AS1	RP3-395M20.12	TRUE
1.45409	5.247	PRR34-AS1	RP4-563E14.1	TRUE
2.71136	9.72913	PRR34-AS1	RRAS	TRUE
2.36427	9.68527	PRR34-AS1	RRBP1	TRUE
2.73084	8.88788	PRR34-AS1	RUBCNL	TRUE
1.80517	6.18919	PRR34-AS1	RUNX1	TRUE
2.91087	11.2299	PRR34-AS1	SAMHD1	TRUE
1.92266	7.05576	PRR34-AS1	SELENON	TRUE
1.88748	6.71292	PRR34-AS1	SGTB	TRUE
2.46323	10.8946	PRR34-AS1	SH3GLB2	TRUE
2.19616	7.97307	PRR34-AS1	SLC27A3	TRUE
1.66988	6.27383	PRR34-AS1	SLC27A4	TRUE
2.05362	9.0316	PRR34-AS1	SMIM3	TRUE
1.92124	7.0208	PRR34-AS1	SNHG9	TRUE
2.90855	10.8558	PRR34-AS1	SPARC	TRUE
1.85649	6.15524	PRR34-AS1	SPG20	TRUE
1.43941	5.52104	PRR34-AS1	SPSB2	TRUE
1.58381	5.56287	PRR34-AS1	STK32C	TRUE
1.91275	7.62365	PRR34-AS1	SUSD1	TRUE
2.39635	8.76353	PRR34-AS1	TAGLN	TRUE
1.32508	5.12267	PRR34-AS1	TBX19	TRUE
1.68099	7.04415	PRR34-AS1	TESK2	TRUE
2.29354	8.12204	PRR34-AS1	TGFBR1	TRUE
2.60676	9.53983	PRR34-AS1	TMSB4XP8	TRUE
2.1956	9.47756	PRR34-AS1	TRAPPC5	TRUE
2.09383	8.26767	PRR34-AS1	TRIM52-AS1	TRUE
2.43959	9.4053	PRR34-AS1	UPK3BL	TRUE
2.13598	9.84448	PRR34-AS1	USP32	TRUE
1.49185	5.62219	PRR34-AS1	USP35	TRUE
2.84191	9.9443	PRR34-AS1	VAT1	TRUE
1.51479	5.58759	PRR34-AS1	WASH6P	TRUE
2.22929	7.6656	PRR34-AS1	WASHC1	TRUE
1.54496	6.04886	PRR34-AS1	WDFY2	TRUE
2.33898	10.6838	PRR34-AS1	WIPI1	TRUE
3.01823	12.1758	PRR34-AS1	YPEL5	TRUE
2.28387	7.86661	PRR34-AS1	ZHX2	TRUE
2.04493	6.90248	PRR34-AS1	ZNF358	TRUE
3.03081	7.90586	RELL2	RP4-563E14.1	TRUE
3.06023	8.28637	RELL2	SPSB2	TRUE
2.73132	7.65138	RELL2	TBX19	TRUE
3.04159	8.33912	RELL2	WASH6P	TRUE
2.99614	11.8217	RFNG	TBX19	TRUE
2.55061	7.9546	RP11-140K17.3	RP11-34P13.18	TRUE
2.5898	7.1488	RP11-140K17.3	RP4-563E14.1	TRUE
2.52587	8.16841	RP11-140K17.3	RUNX1	TRUE
2.96394	9.41279	RP11-140K17.3	SELENON	TRUE
2.87336	8.50868	RP11-140K17.3	SLC27A4	TRUE
3.07589	9.41018	RP11-140K17.3	SNHG9	TRUE
2.85838	8.21069	RP11-140K17.3	SPG20	TRUE
2.4109	7.43748	RP11-140K17.3	SPSB2	TRUE
2.47678	7.47021	RP11-140K17.3	STK32C	TRUE
2.1251	6.86233	RP11-140K17.3	TBX19	TRUE
3.00443	10.949	RP11-140K17.3	TRIM52-AS1	TRUE
2.45079	7.56115	RP11-140K17.3	USP35	TRUE
2.53492	7.52198	RP11-140K17.3	WASH6P	TRUE
2.73052	8.16279	RP11-140K17.3	WDFY2	TRUE
2.40857	7.07129	RP11-34P13.18	RP4-563E14.1	TRUE
2.92191	8.27647	RP11-34P13.18	RUNX1	TRUE
2.84912	8.48423	RP11-34P13.18	SLC27A4	TRUE
3.01809	9.37224	RP11-34P13.18	SNHG9	TRUE
2.98644	8.25846	RP11-34P13.18	SPG20	TRUE
2.37765	7.4112	RP11-34P13.18	SPSB2	TRUE
2.5751	7.48126	RP11-34P13.18	STK32C	TRUE
2.32628	6.90354	RP11-34P13.18	TBX19	TRUE
2.58301	7.5882	RP11-34P13.18	USP35	TRUE
2.55522	7.51269	RP11-34P13.18	WASH6P	TRUE
2.85556	8.19675	RP11-34P13.18	WDFY2	TRUE
2.87149	8.21935	RP3-395M20.12	RP4-563E14.1	TRUE
2.86168	8.61479	RP3-395M20.12	SPSB2	TRUE
2.66837	7.99787	RP3-395M20.12	TBX19	TRUE
2.99772	8.7985	RP3-395M20.12	USP35	TRUE
3.057	8.74562	RP3-395M20.12	WASH6P	TRUE
2.53041	7.29892	RP4-563E14.1	RUNX1	TRUE
2.93576	8.4109	RP4-563E14.1	SELENON	TRUE
2.75623	7.59231	RP4-563E14.1	SLC27A4	TRUE
2.81046	8.34729	RP4-563E14.1	SNHG9	TRUE
2.80811	7.33911	RP4-563E14.1	SPG20	TRUE
2.2841	6.61967	RP4-563E14.1	SPSB2	TRUE
2.40818	6.66575	RP4-563E14.1	STK32C	TRUE
3.01535	9.10283	RP4-563E14.1	SUSD1	TRUE
2.14207	6.13508	RP4-563E14.1	TBX19	TRUE
2.9086	9.73424	RP4-563E14.1	TRIM52-AS1	TRUE
2.45767	6.76556	RP4-563E14.1	USP35	TRUE
2.36848	6.68906	RP4-563E14.1	WASH6P	TRUE
2.66021	7.29875	RP4-563E14.1	WDFY2	TRUE
2.95893	8.20225	RP4-563E14.1	ZNF358	TRUE
3.06901	8.78146	RUNX1	SLC27A4	TRUE
2.60543	7.69168	RUNX1	SPSB2	TRUE
2.70374	7.72848	RUNX1	STK32C	TRUE
2.65065	7.19302	RUNX1	TBX19	TRUE
2.90191	7.8952	RUNX1	USP35	TRUE
2.64948	7.76015	RUNX1	WASH6P	TRUE
2.87834	8.22889	SELENON	TBX19	TRUE
3.04169	8.48008	SGTB	SPSB2	TRUE
3.03853	8.49059	SGTB	STK32C	TRUE
2.91671	7.88394	SGTB	TBX19	TRUE
3.02037	8.53334	SGTB	WASH6P	TRUE
2.88875	7.98101	SLC27A4	SPSB2	TRUE
2.46335	7.34418	SLC27A4	TBX19	TRUE
2.93272	8.12695	SLC27A4	USP35	TRUE
2.7819	8.01664	SLC27A4	WASH6P	TRUE
3.02726	8.72338	SLC27A4	WDFY2	TRUE
2.81858	8.75048	SNHG9	SPSB2	TRUE
2.96877	8.81505	SNHG9	STK32C	TRUE
2.4551	8.07209	SNHG9	TBX19	TRUE
2.85851	8.9039	SNHG9	USP35	TRUE
2.86253	8.83034	SNHG9	WASH6P	TRUE
2.72958	7.68121	SPG20	SPSB2	TRUE
2.81475	7.72613	SPG20	STK32C	TRUE
2.64976	7.16362	SPG20	TBX19	TRUE
2.73908	7.74667	SPG20	WASH6P	TRUE
2.49898	7.0074	SPSB2	STK32C	TRUE
2.00778	6.40114	SPSB2	TBX19	TRUE
2.8122	8.88232	SPSB2	TESK2	TRUE
2.84002	10.2016	SPSB2	TRIM52-AS1	TRUE
2.3202	7.06179	SPSB2	USP35	TRUE
2.36973	7.00659	SPSB2	WASH6P	TRUE
2.69483	7.65389	SPSB2	WDFY2	TRUE
2.9663	8.61477	SPSB2	ZNF358	TRUE
2.22399	6.47368	STK32C	TBX19	TRUE
3.00878	8.95502	STK32C	TESK2	TRUE
2.5226	7.13437	STK32C	USP35	TRUE
2.48147	7.05884	STK32C	WASH6P	TRUE
2.71309	7.68204	STK32C	WDFY2	TRUE
2.97785	8.89586	SUSD1	TBX19	TRUE
2.75884	8.27671	TBX19	TESK2	TRUE
2.568	10.7822	TBX19	TRAPPC5	TRUE
2.77158	9.4997	TBX19	TRIM52-AS1	TRUE
2.28861	6.58286	TBX19	USP35	TRUE
2.16154	6.49206	TBX19	WASH6P	TRUE
2.98024	8.8633	TBX19	WASHC1	TRUE
2.49553	7.09413	TBX19	WDFY2	TRUE
2.81819	8.01516	TBX19	ZNF358	TRUE
2.97624	8.98753	TESK2	WASH6P	TRUE
2.94279	11.8579	TRAPPC5	USP35	TRUE
3.04953	10.3388	TRIM52-AS1	WASH6P	TRUE
2.42407	7.13986	USP35	WASH6P	TRUE
2.73348	7.78828	USP35	WDFY2	TRUE
2.6912	7.71168	WASH6P	WDFY2	TRUE

### Sheet: Blood_Vessel
avgsd	avgmean	symbol1	symbol2	is_unique
0.736675	3.86955	AC004381.6	ALG10	TRUE
0.707606	4.04888	AC004381.6	ALG11	TRUE
0.692307	3.99271	AC004381.6	APLF	TRUE
0.711186	4.79038	AC004381.6	C16orf87	TRUE
0.678746	4.17856	AC004381.6	ELP4	TRUE
0.607434	3.45233	AC004381.6	LACE1	TRUE
0.649003	3.74852	AC004381.6	MIPOL1	TRUE
0.729092	3.51778	AC004381.6	RALY-AS1	TRUE
0.624133	3.60819	AC004381.6	SPA17	TRUE
0.738839	3.78934	AC079630.4	APLF	TRUE
0.596083	3.26718	AC079630.4	LACE1	TRUE
0.679039	3.42824	AC079630.4	SPA17	TRUE
0.68877	4.32553	ADNP-AS1	LACE1	TRUE
0.706353	4.5209	ADNP-AS1	SPA17	TRUE
0.703256	4.21437	AK9	ALG10	TRUE
0.723693	4.22964	AK9	FAAP24	TRUE
0.614279	3.7676	AK9	LACE1	TRUE
0.641589	3.8185	AK9	RALY-AS1	TRUE
0.710866	4.03343	AK9	RP11-973H7.3	TRUE
0.653271	3.94183	AK9	SPA17	TRUE
0.717942	3.96422	AK9	TSSK6	TRUE
0.665682	3.93073	AK9	ZNF396	TRUE
0.683849	3.97219	AK9	ZNF490	TRUE
0.712413	4.42893	AKR1E2	LACE1	TRUE
0.724267	4.6289	AKR1E2	SPA17	TRUE
0.706711	3.74611	ALG10	ALG11	TRUE
0.706525	4.56307	ALG10	AP4S1	TRUE
0.637244	3.68293	ALG10	APLF	TRUE
0.687196	3.81803	ALG10	ATP6V1E2	TRUE
0.705616	4.42745	ALG10	C16orf87	TRUE
0.705824	3.8828	ALG10	CTD-2260A17.2	TRUE
0.694765	3.75095	ALG10	CTD-2553L13.9	TRUE
0.715583	3.40224	ALG10	CTD-2630F21.1	TRUE
0.725547	4.15839	ALG10	DPH6	TRUE
0.610689	3.85244	ALG10	ELP4	TRUE
0.729085	3.71817	ALG10	ERICH6-AS1	TRUE
0.713906	3.56956	ALG10	IRAK1BP1	TRUE
0.553801	3.18376	ALG10	LACE1	TRUE
0.742629	3.82359	ALG10	LINC00476	TRUE
0.681323	3.9333	ALG10	LINC00959	TRUE
0.618923	3.46104	ALG10	MIPOL1	TRUE
0.676245	3.42293	ALG10	NDUFV2P1	TRUE
0.662335	3.36301	ALG10	RAB43P1	TRUE
0.619196	3.23572	ALG10	RALY-AS1	TRUE
0.734859	3.91917	ALG10	RP11-115C21.2	TRUE
0.695134	3.67211	ALG10	RP11-307L14.1	TRUE
0.726619	3.76361	ALG10	RP11-337C18.8	TRUE
0.68447	3.30206	ALG10	RP11-507K2.3	TRUE
0.707344	3.4236	ALG10	RP11-973H7.3	TRUE
0.538858	3.3236	ALG10	SPA17	TRUE
0.666103	3.35496	ALG10	TSSK6	TRUE
0.687901	3.33825	ALG10	ZNF396	TRUE
0.675345	4.20745	ALG10	ZNF487	TRUE
0.714128	3.37607	ALG10	ZNF490	TRUE
0.733639	3.57364	ALG10	ZNF572	TRUE
0.727583	3.99519	ALG10	ZNF677	TRUE
0.690124	4.78205	ALG11	AP4S1	TRUE
0.58696	3.85345	ALG11	APLF	TRUE
0.714186	4.00625	ALG11	ATP6V1E2	TRUE
0.70071	3.73267	ALG11	BDNF-AS	TRUE
0.690484	4.04101	ALG11	C10orf25	TRUE
0.695218	4.64022	ALG11	C16orf87	TRUE
0.714759	4.49018	ALG11	CCDC153	TRUE
0.687763	4.63981	ALG11	CTD-2201E18.3	TRUE
0.671512	4.06516	ALG11	CTD-2260A17.2	TRUE
0.677587	3.9279	ALG11	CTD-2553L13.9	TRUE
0.711836	3.56378	ALG11	CTD-2630F21.1	TRUE
0.715819	4.35848	ALG11	DPH6	TRUE
0.56268	4.03231	ALG11	ELP4	TRUE
0.701071	3.89073	ALG11	ERICH6-AS1	TRUE
0.701748	4.16295	ALG11	HMGN3-AS1	TRUE
0.708552	5.68513	ALG11	IMMP1L	TRUE
0.670519	3.73187	ALG11	IRAK1BP1	TRUE
0.495833	3.32856	ALG11	LACE1	TRUE
0.632312	4.1625	ALG11	LIAS	TRUE
0.706945	4.00073	ALG11	LINC00476	TRUE
0.743059	4.83082	ALG11	LINC00665	TRUE
0.676001	4.12302	ALG11	LINC00959	TRUE
0.666876	5.66693	ALG11	LYRM4	TRUE
0.572556	3.62154	ALG11	MIPOL1	TRUE
0.704697	3.59215	ALG11	NDUFV2P1	TRUE
0.678461	4.33291	ALG11	PCBD2	TRUE
0.719267	4.23968	ALG11	PTCD2	TRUE
0.593219	3.38532	ALG11	RALY-AS1	TRUE
0.613492	4.08707	ALG11	RP11-115C21.2	TRUE
0.70293	3.85017	ALG11	RP11-307L14.1	TRUE
0.682694	3.93613	ALG11	RP11-337C18.8	TRUE
0.657409	3.45383	ALG11	RP11-507K2.3	TRUE
0.685123	3.58158	ALG11	RP11-973H7.3	TRUE
0.722199	4.47872	ALG11	RPAP2	TRUE
0.721906	5.30978	ALG11	SLC27A5	TRUE
0.556206	3.48725	ALG11	SPA17	TRUE
0.721149	4.51114	ALG11	SPATA24	TRUE
0.621965	3.50725	ALG11	TSSK6	TRUE
0.681224	3.49503	ALG11	ZNF396	TRUE
0.644505	4.40758	ALG11	ZNF487	TRUE
0.678434	3.52942	ALG11	ZNF490	TRUE
0.728575	4.77534	ALG11	ZNF568	TRUE
0.694426	3.73773	ALG11	ZNF572	TRUE
0.737527	6.16389	ALG1	MIPOL1	TRUE
0.731141	4.33627	ANKRD26	SPA17	TRUE
0.725314	4.79662	AP4S1	CTD-2553L13.9	TRUE
0.721382	4.94541	AP4S1	ELP4	TRUE
0.729867	4.57967	AP4S1	FAAP24	TRUE
0.619614	4.08088	AP4S1	LACE1	TRUE
0.6797	4.14102	AP4S1	RALY-AS1	TRUE
0.621435	4.2631	AP4S1	SPA17	TRUE
0.682964	4.25706	AP4S1	ZNF396	TRUE
0.709152	4.30307	AP4S1	ZNF490	TRUE
0.72198	4.81821	AP5S1	APLF	TRUE
0.686329	5.04143	AP5S1	ELP4	TRUE
0.682405	4.1735	AP5S1	LACE1	TRUE
0.615057	4.51439	AP5S1	MIPOL1	TRUE
0.654114	4.35571	AP5S1	SPA17	TRUE
0.732924	5.50246	AP5S1	ZNF487	TRUE
0.660283	3.94383	APLF	ATP6V1E2	TRUE
0.729973	4.2444	APLF	BCDIN3D	TRUE
0.741776	3.69027	APLF	BDNF-AS	TRUE
0.698959	3.98796	APLF	C10orf25	TRUE
0.652792	3.87133	APLF	CTD-2553L13.9	TRUE
0.675421	3.50951	APLF	CTD-2630F21.1	TRUE
0.677972	3.99442	APLF	ELP4	TRUE
0.714734	4.02966	APLF	EPB41L4A-AS2	TRUE
0.714759	3.84131	APLF	ERICH6-AS1	TRUE
0.642009	3.6944	APLF	FAAP24	TRUE
0.720116	4.73056	APLF	GRK4	TRUE
0.646499	3.87157	APLF	HARBI1	TRUE
0.687346	3.68431	APLF	IRAK1BP1	TRUE
0.578844	3.2967	APLF	LACE1	TRUE
0.712539	3.59638	APLF	MIPOL1	TRUE
0.708338	3.54415	APLF	NDUFV2P1	TRUE
0.739736	4.54596	APLF	PCDHB12	TRUE
0.744383	4.23104	APLF	PCDHB13	TRUE
0.733064	4.97584	APLF	PINK1-AS	TRUE
0.659697	3.47559	APLF	RAB43P1	TRUE
0.566754	3.33536	APLF	RALY-AS1	TRUE
0.663921	4.27504	APLF	RBM34	TRUE
0.730003	4.05183	APLF	RP11-115C21.2	TRUE
0.677636	3.99912	APLF	RP11-121C2.2	TRUE
0.709792	3.88766	APLF	RP11-337C18.8	TRUE
0.711323	3.41845	APLF	RP11-507K2.3	TRUE
0.660585	3.52775	APLF	RP11-973H7.3	TRUE
0.736377	4.41956	APLF	RPAP2	TRUE
0.734438	4.49712	APLF	SLC38A9	TRUE
0.571687	3.44093	APLF	SPA17	TRUE
0.694464	4.41295	APLF	TIGD6	TRUE
0.735324	5.63144	APLF	TOR1AIP2	TRUE
0.638222	3.46288	APLF	TSSK6	TRUE
0.652936	3.84649	APLF	YY2	TRUE
0.627572	4.31102	APLF	ZBTB11-AS1	TRUE
0.733571	3.73938	APLF	ZFP37	TRUE
0.589916	3.43264	APLF	ZNF396	TRUE
0.631337	3.47311	APLF	ZNF490	TRUE
0.664603	4.54881	APLF	ZNF778	TRUE
0.741295	4.32126	APLF	ZSCAN32	TRUE
0.739544	4.82426	ATP6V1E2	DCLRE1C	TRUE
0.63492	4.12526	ATP6V1E2	ELP4	TRUE
0.726979	3.81912	ATP6V1E2	IRAK1BP1	TRUE
0.542054	3.40416	ATP6V1E2	LACE1	TRUE
0.710862	4.26051	ATP6V1E2	LIAS	TRUE
0.629965	3.70434	ATP6V1E2	MIPOL1	TRUE
0.70903	3.66472	ATP6V1E2	NDUFV2P1	TRUE
0.724048	4.42892	ATP6V1E2	PCBD2	TRUE
0.707051	3.60282	ATP6V1E2	RAB43P1	TRUE
0.668018	3.46826	ATP6V1E2	RALY-AS1	TRUE
0.728007	3.53643	ATP6V1E2	RP11-507K2.3	TRUE
0.658229	3.64891	ATP6V1E2	RP11-973H7.3	TRUE
0.673608	4.56279	ATP6V1E2	RPAP2	TRUE
0.566308	3.56031	ATP6V1E2	SPA17	TRUE
0.692916	3.59075	ATP6V1E2	TSSK6	TRUE
0.711675	3.57194	ATP6V1E2	ZNF396	TRUE
0.699628	4.5059	ATP6V1E2	ZNF487	TRUE
0.682494	3.60146	ATP6V1E2	ZNF490	TRUE
0.72021	4.87176	ATP6V1E2	ZNF568	TRUE
0.690282	4.2662	ATP6V1E2	ZNF677	TRUE
0.696061	5.3372	ATPAF2	LACE1	TRUE
0.647669	5.57155	ATPAF2	SPA17	TRUE
0.672955	4.43583	BCDIN3D	ELP4	TRUE
0.635784	3.66969	BCDIN3D	LACE1	TRUE
0.623841	3.97529	BCDIN3D	MIPOL1	TRUE
0.718856	3.73034	BCDIN3D	RALY-AS1	TRUE
0.643293	3.83438	BCDIN3D	SPA17	TRUE
0.728978	3.86012	BDNF-AS	ELP4	TRUE
0.699942	3.74184	BDNF-AS	HARBI1	TRUE
0.618245	3.18532	BDNF-AS	LACE1	TRUE
0.739053	3.4726	BDNF-AS	MIPOL1	TRUE
0.689189	3.41462	BDNF-AS	NDUFV2P1	TRUE
0.722513	3.36404	BDNF-AS	RAB43P1	TRUE
0.731023	3.41564	BDNF-AS	RP11-973H7.3	TRUE
0.647779	3.33184	BDNF-AS	SPA17	TRUE
0.739149	3.37051	BDNF-AS	ZNF490	TRUE
0.742331	4.39576	BDNF-AS	ZNF778	TRUE
0.740207	4.78699	C10orf25	C16orf87	TRUE
0.691624	4.48425	C10orf25	DPH6	TRUE
0.634093	4.16496	C10orf25	ELP4	TRUE
0.596041	3.44578	C10orf25	LACE1	TRUE
0.621524	3.73776	C10orf25	MIPOL1	TRUE
0.697235	3.69623	C10orf25	NDUFV2P1	TRUE
0.696561	3.63466	C10orf25	RAB43P1	TRUE
0.643139	3.49716	C10orf25	RALY-AS1	TRUE
0.736967	3.57199	C10orf25	RP11-507K2.3	TRUE
0.727962	3.69664	C10orf25	RP11-973H7.3	TRUE
0.58466	3.59575	C10orf25	SPA17	TRUE
0.711562	3.62947	C10orf25	TSSK6	TRUE
0.736059	4.03092	C10orf25	YY2	TRUE
0.720356	3.60759	C10orf25	ZNF396	TRUE
0.71392	4.55076	C10orf25	ZNF487	TRUE
0.73553	4.31433	C10orf25	ZNF677	TRUE
0.721559	4.92163	C11orf1	LACE1	TRUE
0.734668	4.95743	C11orf63	ELP4	TRUE
0.666942	4.09677	C11orf63	LACE1	TRUE
0.722083	4.15744	C11orf63	RALY-AS1	TRUE
0.694559	4.28337	C11orf63	SPA17	TRUE
0.742698	6.43821	C12orf65	ELP4	TRUE
0.704444	5.31893	C12orf65	LACE1	TRUE
0.718212	5.56063	C12orf65	SPA17	TRUE
0.689449	4.64852	C16orf87	CTD-2553L13.9	TRUE
0.688086	4.79266	C16orf87	ELP4	TRUE
0.717449	4.44057	C16orf87	FAAP24	TRUE
0.672972	4.41359	C16orf87	IRAK1BP1	TRUE
0.545156	3.94788	C16orf87	LACE1	TRUE
0.729749	4.94188	C16orf87	LIAS	TRUE
0.719004	5.13321	C16orf87	PCBD2	TRUE
0.632878	4.01121	C16orf87	RALY-AS1	TRUE
0.727077	4.66234	C16orf87	RP11-337C18.8	TRUE
0.723972	4.23814	C16orf87	RP11-973H7.3	TRUE
0.720035	5.29953	C16orf87	RPAP2	TRUE
0.631497	4.13774	C16orf87	SPA17	TRUE
0.727203	5.30057	C16orf87	TIGD6	TRUE
0.696826	4.1587	C16orf87	TSSK6	TRUE
0.735463	4.47918	C16orf87	ZFP37	TRUE
0.733727	5.38031	C16orf87	ZNF268	TRUE
0.658098	4.12706	C16orf87	ZNF396	TRUE
0.668459	4.16921	C16orf87	ZNF490	TRUE
0.732854	4.42457	C16orf87	ZNF572	TRUE
0.723705	4.95156	C16orf87	ZNF677	TRUE
0.739259	6.02802	C22orf29	ELP4	TRUE
0.716389	4.98357	C22orf29	LACE1	TRUE
0.735465	5.40794	C22orf29	MIPOL1	TRUE
0.720984	3.65596	C2orf27A	LACE1	TRUE
0.735144	4.83199	C3orf33	LACE1	TRUE
0.663606	4.39733	CAMKMT	LACE1	TRUE
0.689401	4.59699	CAMKMT	SPA17	TRUE
0.674755	3.73846	CAPS2	LACE1	TRUE
0.727467	3.9133	CAPS2	SPA17	TRUE
0.735088	3.84948	CCDC153	LACE1	TRUE
0.71603	4.00235	CCDC153	ZNF396	TRUE
0.734458	4.04434	CCDC153	ZNF490	TRUE
0.720364	3.68852	CH17-172B3.1	LACE1	TRUE
0.68032	4.45296	CLCN2	LACE1	TRUE
0.729925	4.52598	CLCN5	ELP4	TRUE
0.6577	3.74069	CLCN5	LACE1	TRUE
0.653949	3.90685	CLCN5	SPA17	TRUE
0.68779	4.29972	CPEB3	LACE1	TRUE
0.724061	4.49684	CPEB3	SPA17	TRUE
0.739637	3.96712	CTA-253N17.1	ELP4	TRUE
0.618723	3.27255	CTA-253N17.1	LACE1	TRUE
0.719687	3.56301	CTA-253N17.1	MIPOL1	TRUE
0.741704	3.3367	CTA-253N17.1	RALY-AS1	TRUE
0.680483	3.42865	CTA-253N17.1	SPA17	TRUE
0.713053	3.72778	CTA-445C9.14	LACE1	TRUE
0.663975	3.70334	CTC-448F2.6	LACE1	TRUE
0.696613	3.45917	CTD-2002H8.2	LACE1	TRUE
0.725844	3.61888	CTD-2002H8.2	SPA17	TRUE
0.747136	3.83804	CTD-2054N24.2	LACE1	TRUE
0.712906	4.79684	CTD-2201E18.3	ELP4	TRUE
0.644687	3.96367	CTD-2201E18.3	LACE1	TRUE
0.696937	4.02156	CTD-2201E18.3	RALY-AS1	TRUE
0.638117	4.13847	CTD-2201E18.3	SPA17	TRUE
0.715562	4.13819	CTD-2201E18.3	ZNF396	TRUE
0.64543	4.07133	CTD-2260A17.2	HARBI1	TRUE
0.55841	3.46351	CTD-2260A17.2	LACE1	TRUE
0.729754	3.53618	CTD-2260A17.2	RALY-AS1	TRUE
0.736596	3.72111	CTD-2260A17.2	RP11-973H7.3	TRUE
0.649688	3.63184	CTD-2260A17.2	SPA17	TRUE
0.739456	3.93225	CTD-2260A17.2	ZFP37	TRUE
0.695799	3.66383	CTD-2260A17.2	ZNF490	TRUE
0.619558	4.04835	CTD-2553L13.9	ELP4	TRUE
0.736874	3.94821	CTD-2553L13.9	HARBI1	TRUE
0.72126	3.74923	CTD-2553L13.9	IRAK1BP1	TRUE
0.547582	3.3431	CTD-2553L13.9	LACE1	TRUE
0.614632	3.63456	CTD-2553L13.9	MIPOL1	TRUE
0.685879	3.59529	CTD-2553L13.9	NDUFV2P1	TRUE
0.742411	4.35204	CTD-2553L13.9	PCBD2	TRUE
0.724288	3.5418	CTD-2553L13.9	RAB43P1	TRUE
0.641064	3.40159	CTD-2553L13.9	RALY-AS1	TRUE
0.729602	4.07087	CTD-2553L13.9	RP11-121C2.2	TRUE
0.729804	3.47443	CTD-2553L13.9	RP11-507K2.3	TRUE
0.701854	3.5915	CTD-2553L13.9	RP11-973H7.3	TRUE
0.71369	4.48542	CTD-2553L13.9	RPAP2	TRUE
0.558671	3.49421	CTD-2553L13.9	SPA17	TRUE
0.705943	3.53022	CTD-2553L13.9	TSSK6	TRUE
0.735793	3.92137	CTD-2553L13.9	YY2	TRUE
0.718871	3.51113	CTD-2553L13.9	ZNF396	TRUE
0.722957	4.42828	CTD-2553L13.9	ZNF487	TRUE
0.701514	3.54089	CTD-2553L13.9	ZNF490	TRUE
0.714615	4.19233	CTD-2553L13.9	ZNF677	TRUE
0.718588	3.76636	CTD-2555O16.2	LACE1	TRUE
0.685295	3.39676	CTD-2588E21.1	LACE1	TRUE
0.740021	3.5566	CTD-2588E21.1	SPA17	TRUE
0.703695	3.95105	CTD-2630F21.1	DPH6	TRUE
0.652514	3.66952	CTD-2630F21.1	ELP4	TRUE
0.737476	3.40152	CTD-2630F21.1	IRAK1BP1	TRUE
0.552447	3.02831	CTD-2630F21.1	LACE1	TRUE
0.63306	3.29465	CTD-2630F21.1	MIPOL1	TRUE
0.662442	3.25317	CTD-2630F21.1	NDUFV2P1	TRUE
0.706553	3.20849	CTD-2630F21.1	RAB43P1	TRUE
0.66588	3.0869	CTD-2630F21.1	RALY-AS1	TRUE
0.725645	3.50009	CTD-2630F21.1	RP11-307L14.1	TRUE
0.734556	3.15267	CTD-2630F21.1	RP11-507K2.3	TRUE
0.691396	3.25338	CTD-2630F21.1	RP11-973H7.3	TRUE
0.547619	3.16187	CTD-2630F21.1	SPA17	TRUE
0.712935	4.00758	CTD-2630F21.1	ZNF487	TRUE
0.734133	3.80118	CTD-2630F21.1	ZNF677	TRUE
0.716078	4.30507	CYB5RL	SPA17	TRUE
0.69649	4.08858	DBF4B	LACE1	TRUE
0.664333	4.26513	DBF4B	SPA17	TRUE
0.736365	4.88286	DCLRE1C	ELP4	TRUE
0.671895	4.03526	DCLRE1C	LACE1	TRUE
0.682134	4.0873	DCLRE1C	RALY-AS1	TRUE
0.673688	4.21502	DCLRE1C	SPA17	TRUE
0.602489	3.52311	DLG5-AS1	LACE1	TRUE
0.725735	3.70223	DLG5-AS1	SPA17	TRUE
0.727257	4.17071	DPH6	FAAP24	TRUE
0.68363	4.3629	DPH6	HARBI1	TRUE
0.620594	3.71601	DPH6	LACE1	TRUE
0.731377	3.78118	DPH6	RALY-AS1	TRUE
0.688635	3.87994	DPH6	ZNF396	TRUE
0.649257	3.90985	DPH6	ZNF490	TRUE
0.705927	4.55773	DUS4L	LACE1	TRUE
0.673274	4.21293	ELP4	EPB41L4A-AS2	TRUE
0.71532	4.02104	ELP4	ERICH6-AS1	TRUE
0.63519	3.86685	ELP4	FAAP24	TRUE
0.708762	4.06603	ELP4	GAS5-AS1	TRUE
0.704011	4.96835	ELP4	GEMIN6	TRUE
0.644094	4.94405	ELP4	GRK4	TRUE
0.640002	4.053	ELP4	HARBI1	TRUE
0.673384	3.85492	ELP4	IRAK1BP1	TRUE
0.533361	3.44462	ELP4	LACE1	TRUE
0.725564	4.3154	ELP4	LIAS	TRUE
0.739555	6.33735	ELP4	LRRC57	TRUE
0.707583	5.86091	ELP4	LYRM4	TRUE
0.68234	3.75892	ELP4	MIPOL1	TRUE
0.70728	3.70959	ELP4	NDUFV2P1	TRUE
0.741599	7.30047	ELP4	NF2	TRUE
0.736953	4.41107	ELP4	NUDT6	TRUE
0.684837	4.47673	ELP4	PCBD2	TRUE
0.671205	5.41543	ELP4	PHTF1	TRUE
0.633364	3.63373	ELP4	RAB43P1	TRUE
0.589946	3.49656	ELP4	RALY-AS1	TRUE
0.686634	4.48053	ELP4	RBM34	TRUE
0.706608	5.59447	ELP4	RNF215	TRUE
0.704567	4.23759	ELP4	RP11-115C21.2	TRUE
0.61904	4.17869	ELP4	RP11-121C2.2	TRUE
0.666938	4.06295	ELP4	RP11-337C18.8	TRUE
0.735435	4.71982	ELP4	RP11-378A13.1	TRUE
0.712302	3.577	ELP4	RP11-507K2.3	TRUE
0.624532	3.68726	ELP4	RP11-973H7.3	TRUE
0.643954	4.61493	ELP4	RPAP2	TRUE
0.635426	4.69536	ELP4	SLC38A9	TRUE
0.549626	3.60025	ELP4	SPA17	TRUE
0.710718	6.17767	ELP4	TAF8	TRUE
0.693395	4.24876	ELP4	TCEANC2	TRUE
0.713189	4.47839	ELP4	TEC	TRUE
0.653186	4.61606	ELP4	TIGD6	TRUE
0.663358	5.89117	ELP4	TOR1AIP2	TRUE
0.627101	3.62287	ELP4	TSSK6	TRUE
0.682568	4.03279	ELP4	YY2	TRUE
0.674639	4.52182	ELP4	ZBTB11-AS1	TRUE
0.684178	3.90644	ELP4	ZFP37	TRUE
0.57559	3.59185	ELP4	ZNF396	TRUE
0.713975	4.86098	ELP4	ZNF470	TRUE
0.567046	3.62648	ELP4	ZNF490	TRUE
0.688887	4.92776	ELP4	ZNF568	TRUE
0.722049	3.86501	ELP4	ZNF572	TRUE
0.725505	4.64438	ELP4	ZNF582	TRUE
0.708439	4.48759	ELP4	ZNF619	TRUE
0.68008	4.31676	ELP4	ZNF677	TRUE
0.694801	4.63583	ELP4	ZNF69	TRUE
0.619086	4.75853	ELP4	ZNF778	TRUE
0.723402	4.52231	ELP4	ZSCAN32	TRUE
0.631303	3.48591	EPB41L4A-AS2	LACE1	TRUE
0.637068	3.77667	EPB41L4A-AS2	MIPOL1	TRUE
0.653627	3.64407	EPB41L4A-AS2	SPA17	TRUE
0.599825	3.31732	ERICH6-AS1	LACE1	TRUE
0.692217	3.61	ERICH6-AS1	MIPOL1	TRUE
0.64178	3.47256	ERICH6-AS1	SPA17	TRUE
0.715216	3.50703	ERICH6-AS1	ZNF490	TRUE
0.721442	4.14981	ERICH6-AS1	ZNF677	TRUE
0.719258	3.95294	EXO5	LACE1	TRUE
0.635489	4.2688	EXO5	MIPOL1	TRUE
0.718859	4.12766	EXO5	SPA17	TRUE
0.579032	3.1975	FAAP24	LACE1	TRUE
0.548232	3.45968	FAAP24	MIPOL1	TRUE
0.730401	3.90684	FAAP24	NAALADL2	TRUE
0.711597	3.43842	FAAP24	NDUFV2P1	TRUE
0.737616	4.15532	FAAP24	PCBD2	TRUE
0.720794	3.26535	FAAP24	RALY-AS1	TRUE
0.738465	3.32198	FAAP24	RP11-507K2.3	TRUE
0.738078	4.28693	FAAP24	RPAP2	TRUE
0.613537	3.34521	FAAP24	SPA17	TRUE
0.690669	4.22215	FAAP24	ZNF487	TRUE
0.730923	4.00662	FAAP24	ZNF677	TRUE
0.711763	5.55653	FAM204A	LACE1	TRUE
0.644421	3.36322	GAS5-AS1	LACE1	TRUE
0.692576	3.65051	GAS5-AS1	MIPOL1	TRUE
0.688032	3.41279	GAS5-AS1	RALY-AS1	TRUE
0.657173	3.51423	GAS5-AS1	SPA17	TRUE
0.745621	5.05571	GEMIN2	LACE1	TRUE
0.686491	4.11198	GEMIN6	LACE1	TRUE
0.656296	4.4527	GEMIN6	MIPOL1	TRUE
0.649743	4.2896	GEMIN6	SPA17	TRUE
0.717078	5.05031	GPALPP1	LACE1	TRUE
0.566935	4.08124	GRK4	LACE1	TRUE
0.713623	4.44683	GRK4	MIPOL1	TRUE
0.715392	4.15476	GRK4	RALY-AS1	TRUE
0.615547	4.27077	GRK4	SPA17	TRUE
0.609503	3.35528	HARBI1	LACE1	TRUE
0.711675	4.18562	HARBI1	LIAS	TRUE
0.558511	3.627	HARBI1	MIPOL1	TRUE
0.666053	4.08207	HARBI1	NAALADL2	TRUE
0.727933	4.35178	HARBI1	PCBD2	TRUE
0.73705	3.54489	HARBI1	RAB43P1	TRUE
0.695779	3.41236	HARBI1	RALY-AS1	TRUE
0.739797	3.95606	HARBI1	RP11-337C18.8	TRUE
0.721464	3.47276	HARBI1	RP11-507K2.3	TRUE
0.7017	4.28323	HARBI1	RP13-188A5.1	TRUE
0.6421	3.50934	HARBI1	SPA17	TRUE
0.745065	3.54044	HARBI1	TSSK6	TRUE
0.624084	4.41447	HARBI1	ZNF487	TRUE
0.741808	4.63481	HDDC3	SPA17	TRUE
0.67041	3.56028	HMGN3-AS1	LACE1	TRUE
0.72736	3.74706	HMGN3-AS1	RAB43P1	TRUE
0.704403	3.61062	HMGN3-AS1	RALY-AS1	TRUE
0.74072	3.8071	HMGN3-AS1	RP11-973H7.3	TRUE
0.699585	3.72175	HMGN3-AS1	SPA17	TRUE
0.700466	3.71009	HMGN3-AS1	ZNF396	TRUE
0.72494	3.75138	HMGN3-AS1	ZNF490	TRUE
0.739849	5.89151	HUS1	SPA17	TRUE
0.720886	3.89992	HYLS1	LACE1	TRUE
0.738127	4.90599	IFT88	LACE1	TRUE
0.709057	4.86042	IMMP1L	LACE1	TRUE
0.643709	4.82398	INCA1	LACE1	TRUE
0.591447	3.18473	IRAK1BP1	LACE1	TRUE
0.651147	3.46013	IRAK1BP1	MIPOL1	TRUE
0.674212	3.41509	IRAK1BP1	NDUFV2P1	TRUE
0.63076	3.34963	IRAK1BP1	RAB43P1	TRUE
0.658607	3.23704	IRAK1BP1	RALY-AS1	TRUE
0.739411	3.87225	IRAK1BP1	RP11-121C2.2	TRUE
0.718584	3.30167	IRAK1BP1	RP11-507K2.3	TRUE
0.683865	3.41168	IRAK1BP1	RP11-973H7.3	TRUE
0.746323	4.26768	IRAK1BP1	RPAP2	TRUE
0.597411	3.32596	IRAK1BP1	SPA17	TRUE
0.717321	4.12851	IRAK1BP1	TEC	TRUE
0.689001	3.3534	IRAK1BP1	TSSK6	TRUE
0.703237	3.33488	IRAK1BP1	ZNF396	TRUE
0.726916	4.20733	IRAK1BP1	ZNF487	TRUE
0.679693	3.36313	IRAK1BP1	ZNF490	TRUE
0.700937	3.84912	KHDC1	LACE1	TRUE
0.730641	5.80291	LACE1	LARP1B	TRUE
0.630552	3.56279	LACE1	LIAS	TRUE
0.730252	4.54357	LACE1	LIN54	TRUE
0.669292	3.42291	LACE1	LINC00476	TRUE
0.740629	4.44168	LACE1	LINC00526	TRUE
0.674605	4.12446	LACE1	LINC00665	TRUE
0.64541	3.3032	LACE1	LINC00933	TRUE
0.670669	3.53199	LACE1	LINC00959	TRUE
0.722615	3.78775	LACE1	LPP-AS2	TRUE
0.67857	5.23357	LACE1	LRRC57	TRUE
0.69497	5.5302	LACE1	LSM6	TRUE
0.605491	4.83467	LACE1	LYRM4	TRUE
0.717098	5.45026	LACE1	LYSMD4	TRUE
0.736734	5.03938	LACE1	MCPH1	TRUE
0.516152	3.09063	LACE1	MIPOL1	TRUE
0.719211	4.7912	LACE1	MTO1	TRUE
0.589825	3.47475	LACE1	NAALADL2	TRUE
0.587794	3.05883	LACE1	NDUFV2P1	TRUE
0.661061	3.64551	LACE1	NUDT6	TRUE
0.639248	3.57414	LACE1	PAXBP1-AS1	TRUE
0.585438	3.69422	LACE1	PCBD2	TRUE
0.616841	3.92439	LACE1	PCDHB12	TRUE
0.636752	3.65555	LACE1	PCDHB13	TRUE
0.683397	3.88895	LACE1	PCDHGA6	TRUE
0.651829	3.69915	LACE1	PCDHGB2	TRUE
0.667197	3.40844	LACE1	PCDHGB3	TRUE
0.634816	3.69422	LACE1	PCDHGB4	TRUE
0.67263	4.08302	LACE1	PCDHGB6	TRUE
0.666616	4.47954	LACE1	PHTF1	TRUE
0.63952	4.30199	LACE1	PINK1-AS	TRUE
0.699155	4.69448	LACE1	PPIP5K1	TRUE
0.737169	4.91715	LACE1	PRDM10	TRUE
0.710161	4.52694	LACE1	PRDM5	TRUE
0.718941	5.45042	LACE1	PTCD1	TRUE
0.658069	3.62162	LACE1	PTCD2	TRUE
0.52082	2.99499	LACE1	RAB43P1	TRUE
0.5008	2.8858	LACE1	RALY-AS1	TRUE
0.731388	3.88593	LACE1	RBL1	TRUE
0.586352	3.6977	LACE1	RBM34	TRUE
0.732523	3.96687	LACE1	REPS2	TRUE
0.646621	4.62092	LACE1	RNF215	TRUE
0.70728	3.79694	LACE1	RP1-12G14.7	TRUE
0.697254	3.48341	LACE1	RP11-10C24.1	TRUE
0.596513	3.49693	LACE1	RP11-115C21.2	TRUE
0.528215	3.44821	LACE1	RP11-121C2.2	TRUE
0.662272	3.88013	LACE1	RP11-146F11.1	TRUE
0.684482	4.20365	LACE1	RP11-156P1.3	TRUE
0.633971	3.8007	LACE1	RP11-216B9.6	TRUE
0.701831	3.7881	LACE1	RP11-288C18.1	TRUE
0.714324	3.50584	LACE1	RP11-307C12.12	TRUE
0.623655	3.28562	LACE1	RP11-307L14.1	TRUE
0.577488	3.35409	LACE1	RP11-337C18.8	TRUE
0.668579	3.35635	LACE1	RP11-348N5.9	TRUE
0.68094	4.13027	LACE1	RP11-359B12.2	TRUE
0.746796	3.69706	LACE1	RP11-362K14.6	TRUE
0.660352	3.90093	LACE1	RP11-378A13.1	TRUE
0.589795	2.9488	LACE1	RP11-507K2.3	TRUE
0.731552	3.96265	LACE1	RP11-571M6.17	TRUE
0.711683	4.54519	LACE1	RP11-686O6.2	TRUE
0.703781	3.70027	LACE1	RP11-727F15.12	TRUE
0.740606	3.68403	LACE1	RP11-736K20.6	TRUE
0.694484	3.99246	LACE1	RP11-767N6.7	TRUE
0.663953	3.24282	LACE1	RP11-843P14.1	TRUE
0.698422	3.59885	LACE1	RP11-863K10.4	TRUE
0.560586	3.04783	LACE1	RP11-973H7.3	TRUE
0.716102	3.68193	LACE1	RP11-996F15.6	TRUE
0.634895	3.64876	LACE1	RP13-188A5.1	TRUE
0.689273	3.77908	LACE1	RP13-270P17.2	TRUE
0.715449	3.73418	LACE1	RP5-994D16.9	TRUE
0.589689	3.81306	LACE1	RPAP2	TRUE
0.725454	4.71114	LACE1	RPL13P5	TRUE
0.687857	3.41104	LACE1	RPLP1P6	TRUE
0.726756	4.85786	LACE1	RPP14	TRUE
0.722517	4.00376	LACE1	RPSAP70	TRUE
0.728847	3.47593	LACE1	RTCA-AS1	TRUE
0.69337	4.19824	LACE1	RTTN	TRUE
0.733334	3.90762	LACE1	SCART1	TRUE
0.725264	5.33778	LACE1	SHF	TRUE
0.705015	4.89869	LACE1	SIMC1	TRUE
0.61135	4.52547	LACE1	SLC27A5	TRUE
0.613962	3.88418	LACE1	SLC38A9	TRUE
0.718281	5.64967	LACE1	SNIP1	TRUE
0.463383	2.96969	LACE1	SPA17	TRUE
0.626621	3.84784	LACE1	SPATA24	TRUE
0.698342	4.07639	LACE1	SRD5A1	TRUE
0.705594	4.72231	LACE1	STARD7-AS1	TRUE
0.739589	5.38521	LACE1	STOML1	TRUE
0.691703	5.10602	LACE1	TAF8	TRUE
0.643458	3.51479	LACE1	TCEANC2	TRUE
0.584471	3.69109	LACE1	TEC	TRUE
0.702656	3.84538	LACE1	THAP10	TRUE
0.696586	4.25126	LACE1	TIGD5	TRUE
0.627687	3.81882	LACE1	TIGD6	TRUE
0.713277	4.25893	LACE1	TIGD7	TRUE
0.638398	4.86812	LACE1	TOR1AIP2	TRUE
0.645337	3.76053	LACE1	TRMT10A	TRUE
0.652174	4.68287	LACE1	TRMT44	TRUE
0.737416	4.71389	LACE1	TSSC1	TRUE
0.69226	3.62891	LACE1	TSSK4	TRUE
0.54317	2.9914	LACE1	TSSK6	TRUE
0.69801	4.15109	LACE1	TTC26	TRUE
0.662418	3.73238	LACE1	USP27X-AS1	TRUE
0.694146	4.21127	LACE1	USP49	TRUE
0.543579	3.32165	LACE1	YY2	TRUE
0.585029	3.73307	LACE1	ZBTB11-AS1	TRUE
0.646183	3.97997	LACE1	ZFP30	TRUE
0.625731	3.23207	LACE1	ZFP37	TRUE
0.688232	3.82547	LACE1	ZNF2	TRUE
0.633813	3.56919	LACE1	ZNF229	TRUE
0.685777	3.8857	LACE1	ZNF268	TRUE
0.709769	4.06397	LACE1	ZNF28	TRUE
0.720215	3.51486	LACE1	ZNF32-AS2	TRUE
0.698727	5.41849	LACE1	ZNF346	TRUE
0.727484	3.76146	LACE1	ZNF391	TRUE
0.500167	2.96501	LACE1	ZNF396	TRUE
0.725083	3.70073	LACE1	ZNF425	TRUE
0.725276	4.61433	LACE1	ZNF461	TRUE
0.604138	4.01021	LACE1	ZNF470	TRUE
0.595461	3.76282	LACE1	ZNF487	TRUE
0.541778	3.00159	LACE1	ZNF490	TRUE
0.556782	4.06049	LACE1	ZNF568	TRUE
0.622447	3.19119	LACE1	ZNF572	TRUE
0.684649	6.05709	LACE1	ZNF579	TRUE
0.649369	3.83729	LACE1	ZNF582	TRUE
0.655077	4.08704	LACE1	ZNF585A	TRUE
0.650251	3.71059	LACE1	ZNF619	TRUE
0.701666	5.21844	LACE1	ZNF628	TRUE
0.595723	3.56452	LACE1	ZNF677	TRUE
0.64868	3.83426	LACE1	ZNF69	TRUE
0.697539	4.16206	LACE1	ZNF696	TRUE
0.702336	4.49563	LACE1	ZNF707	TRUE
0.687055	4.80125	LACE1	ZNF771	TRUE
0.56409	3.93078	LACE1	ZNF778	TRUE
0.644098	4.05786	LACE1	ZNF790	TRUE
0.73498	4.46517	LACE1	ZNF790-AS1	TRUE
0.737106	4.89278	LACE1	ZNF836	TRUE
0.723597	3.96162	LACE1	ZNF845	TRUE
0.68576	4.02887	LACE1	ZNF852	TRUE
0.707489	4.02389	LACE1	ZSCAN12	TRUE
0.623412	3.73251	LACE1	ZSCAN32	TRUE
0.625462	3.67902	LACE1	ZXDA	TRUE
0.699054	3.75182	LIAS	RAB43P1	TRUE
0.68627	3.61654	LIAS	RALY-AS1	TRUE
0.590528	3.71343	LIAS	SPA17	TRUE
0.738287	4.918	LIAS	ZNF778	TRUE
0.692956	3.59686	LINC00476	RAB43P1	TRUE
0.723412	3.47454	LINC00476	RALY-AS1	TRUE
0.661678	3.57064	LINC00476	SPA17	TRUE
0.738351	3.5741	LINC00476	ZNF396	TRUE
0.681483	4.30866	LINC00665	SPA17	TRUE
0.69875	3.45979	LINC00933	SPA17	TRUE
0.717515	3.71405	LINC00959	RAB43P1	TRUE
0.731829	3.58527	LINC00959	RALY-AS1	TRUE
0.670337	3.68589	LINC00959	SPA17	TRUE
0.653367	3.67056	LINC00959	ZNF396	TRUE
0.668694	3.709	LINC00959	ZNF490	TRUE
0.719466	5.78258	LSM6	SPA17	TRUE
0.746632	5.26432	LYRM4	MIPOL1	TRUE
0.663933	5.05953	LYRM4	SPA17	TRUE
0.739655	5.10196	LYRM4	ZNF490	TRUE
0.679699	3.33122	MIPOL1	NDUFV2P1	TRUE
0.703898	3.95691	MIPOL1	NUDT6	TRUE
0.729509	4.91117	MIPOL1	OPA3	TRUE
0.705816	4.86403	MIPOL1	PHTF1	TRUE
0.733117	3.93679	MIPOL1	PTCD2	TRUE
0.642183	3.26807	MIPOL1	RAB43P1	TRUE
0.554662	3.13511	MIPOL1	RALY-AS1	TRUE
0.666902	4.02025	MIPOL1	RBM34	TRUE
0.695618	3.80556	MIPOL1	RP11-115C21.2	TRUE
0.642625	3.75611	MIPOL1	RP11-121C2.2	TRUE
0.679065	3.65254	MIPOL1	RP11-337C18.8	TRUE
0.733647	4.23894	MIPOL1	RP11-378A13.1	TRUE
0.709423	3.2187	MIPOL1	RP11-507K2.3	TRUE
0.733137	4.29305	MIPOL1	RP11-571M6.17	TRUE
0.615907	3.31116	MIPOL1	RP11-973H7.3	TRUE
0.709625	4.153	MIPOL1	RPAP2	TRUE
0.671946	4.21909	MIPOL1	SLC38A9	TRUE
0.553995	3.23425	MIPOL1	SPA17	TRUE
0.703579	3.81848	MIPOL1	TCEANC2	TRUE
0.737636	4.61409	MIPOL1	TIGD5	TRUE
0.619852	4.13838	MIPOL1	TIGD6	TRUE
0.724545	5.29177	MIPOL1	TOR1AIP2	TRUE
0.727251	5.10802	MIPOL1	TSSC1	TRUE
0.614842	3.25373	MIPOL1	TSSK6	TRUE
0.706123	3.62854	MIPOL1	YY2	TRUE
0.655235	4.05707	MIPOL1	ZBTB11-AS1	TRUE
0.66316	3.50613	MIPOL1	ZFP37	TRUE
0.713903	4.14854	MIPOL1	ZNF2	TRUE
0.740603	4.40887	MIPOL1	ZNF28	TRUE
0.569454	3.22569	MIPOL1	ZNF396	TRUE
0.573087	3.25807	MIPOL1	ZNF490	TRUE
0.723883	3.47555	MIPOL1	ZNF572	TRUE
0.741407	4.17376	MIPOL1	ZNF582	TRUE
0.690539	4.0276	MIPOL1	ZNF619	TRUE
0.730443	3.88632	MIPOL1	ZNF677	TRUE
0.734522	4.51649	MIPOL1	ZNF696	TRUE
0.629682	4.27186	MIPOL1	ZNF778	TRUE
0.716315	4.29074	MIPOL1	ZNF845	TRUE
0.710621	4.05938	MIPOL1	ZSCAN32	TRUE
0.67164	4.99874	MTO1	SPA17	TRUE
0.690089	3.53554	NAALADL2	RALY-AS1	TRUE
0.682494	3.72031	NAALADL2	RP11-973H7.3	TRUE
0.659691	3.64165	NAALADL2	SPA17	TRUE
0.700725	3.6577	NAALADL2	TSSK6	TRUE
0.734999	3.64284	NAALADL2	ZNF396	TRUE
0.683683	3.66826	NAALADL2	ZNF490	TRUE
0.735332	5.23946	NCAPD3	SPA17	TRUE
0.632961	3.10534	NDUFV2P1	RALY-AS1	TRUE
0.711465	3.75356	NDUFV2P1	RP11-115C21.2	TRUE
0.680473	3.60089	NDUFV2P1	RP11-337C18.8	TRUE
0.738233	3.28908	NDUFV2P1	RP11-973H7.3	TRUE
0.654654	3.20608	NDUFV2P1	SPA17	TRUE
0.672961	3.2177	NDUFV2P1	TSSK6	TRUE
0.725166	3.58012	NDUFV2P1	YY2	TRUE
0.653232	3.19514	NDUFV2P1	ZNF396	TRUE
0.653357	3.2257	NDUFV2P1	ZNF490	TRUE
0.646809	3.80543	NUDT6	SPA17	TRUE
0.685157	3.7401	PAXBP1-AS1	SPA17	TRUE
0.6704	3.75411	PCBD2	RALY-AS1	TRUE
0.597556	3.86062	PCBD2	SPA17	TRUE
0.709851	3.86663	PCBD2	ZNF396	TRUE
0.732185	3.90774	PCBD2	ZNF490	TRUE
0.675649	4.10949	PCDHB12	SPA17	TRUE
0.736634	3.71877	PCDHB13	RALY-AS1	TRUE
0.672275	3.82343	PCDHB13	SPA17	TRUE
0.71814	4.06762	PCDHGA6	SPA17	TRUE
0.721072	3.8761	PCDHGB2	SPA17	TRUE
0.702923	3.63805	PCDHGB3	RP11-973H7.3	TRUE
0.72503	3.57017	PCDHGB3	SPA17	TRUE
0.734909	3.9546	PCDHGB4	RP11-973H7.3	TRUE
0.719844	3.8737	PCDHGB4	SPA17	TRUE
0.728083	4.27455	PCDHGB6	SPA17	TRUE
0.68211	4.68311	PHTF1	SPA17	TRUE
0.695522	4.90346	PPIP5K1	SPA17	TRUE
0.744118	5.13827	PRDM10	SPA17	TRUE
0.715917	5.69533	PTCD1	SPA17	TRUE
0.682768	3.80613	PTCD2	RAB43P1	TRUE
0.701807	3.67427	PTCD2	RALY-AS1	TRUE
0.612463	3.77374	PTCD2	SPA17	TRUE
0.630254	3.0529	RAB43P1	RALY-AS1	TRUE
0.715698	3.6903	RAB43P1	RP11-115C21.2	TRUE
0.700881	3.54414	RAB43P1	RP11-337C18.8	TRUE
0.732974	3.12443	RAB43P1	RP11-507K2.3	TRUE
0.727963	3.23089	RAB43P1	RP11-973H7.3	TRUE
0.630465	3.14796	RAB43P1	SPA17	TRUE
0.719644	3.70273	RAB43P1	TCEANC2	TRUE
0.721847	3.96096	RAB43P1	TRMT10A	TRUE
0.679393	3.16609	RAB43P1	TSSK6	TRUE
0.700471	3.40531	RAB43P1	ZFP37	TRUE
0.677452	3.1458	RAB43P1	ZNF396	TRUE
0.666077	3.17432	RAB43P1	ZNF490	TRUE
0.700717	3.36427	RAB43P1	ZNF572	TRUE
0.719908	3.93192	RALY-AS1	RBL1	TRUE
0.737367	3.56527	RALY-AS1	RP11-115C21.2	TRUE
0.647684	3.51	RALY-AS1	RP11-121C2.2	TRUE
0.69869	3.33988	RALY-AS1	RP11-307L14.1	TRUE
0.660325	3.41134	RALY-AS1	RP11-337C18.8	TRUE
0.660178	2.99965	RALY-AS1	RP11-507K2.3	TRUE
0.728483	3.64021	RALY-AS1	RP11-730A19.9	TRUE
0.638	3.10042	RALY-AS1	RP11-973H7.3	TRUE
0.720239	3.72882	RALY-AS1	RP11-996F15.6	TRUE
0.627708	3.86646	RALY-AS1	RPAP2	TRUE
0.704726	3.94787	RALY-AS1	SLC38A9	TRUE
0.544984	3.02137	RALY-AS1	SPA17	TRUE
0.664604	3.56164	RALY-AS1	TCEANC2	TRUE
0.69659	3.75522	RALY-AS1	TEC	TRUE
0.741962	4.31169	RALY-AS1	TIGD5	TRUE
0.732503	3.82287	RALY-AS1	TRMT10A	TRUE
0.719549	4.75166	RALY-AS1	TRMT44	TRUE
0.6697	3.05233	RALY-AS1	TSSK6	TRUE
0.684856	3.3888	RALY-AS1	YY2	TRUE
0.706525	4.04005	RALY-AS1	ZFP30	TRUE
0.670927	3.28027	RALY-AS1	ZFP37	TRUE
0.687406	3.62253	RALY-AS1	ZNF229	TRUE
0.65266	3.03092	RALY-AS1	ZNF396	TRUE
0.698298	4.07461	RALY-AS1	ZNF470	TRUE
0.652685	3.81886	RALY-AS1	ZNF487	TRUE
0.614126	3.05178	RALY-AS1	ZNF490	TRUE
0.65174	4.12518	RALY-AS1	ZNF568	TRUE
0.68434	3.24228	RALY-AS1	ZNF572	TRUE
0.714882	3.89631	RALY-AS1	ZNF582	TRUE
0.692673	4.14429	RALY-AS1	ZNF585A	TRUE
0.599636	3.60904	RALY-AS1	ZNF677	TRUE
0.67832	3.99718	RALY-AS1	ZNF778	TRUE
0.70482	4.11845	RALY-AS1	ZNF790	TRUE
0.716069	4.08391	RALY-AS1	ZNF852	TRUE
0.699595	3.73715	RALY-AS1	ZXDA	TRUE
0.646722	4.04293	RBL1	SPA17	TRUE
0.668836	3.87626	RBM34	SPA17	TRUE
0.736971	4.63148	RBM34	ZNF677	TRUE
0.660451	4.83071	RNF215	SPA17	TRUE
0.713866	4.24271	RP11-115C21.2	RP11-121C2.2	TRUE
0.726638	3.74859	RP11-115C21.2	RP11-973H7.3	TRUE
0.577407	3.64863	RP11-115C21.2	SPA17	TRUE
0.737862	3.69966	RP11-115C21.2	ZNF490	TRUE
0.685593	4.36943	RP11-115C21.2	ZNF677	TRUE
0.716419	4.82824	RP11-115C21.2	ZNF778	TRUE
0.739434	4.08009	RP11-121C2.2	RP11-337C18.8	TRUE
0.730127	3.58493	RP11-121C2.2	RP11-507K2.3	TRUE
0.613829	3.61521	RP11-121C2.2	SPA17	TRUE
0.706174	3.64269	RP11-121C2.2	TSSK6	TRUE
0.728863	3.66033	RP11-121C2.2	ZNF490	TRUE
0.728046	4.39783	RP11-156P1.3	SPA17	TRUE
0.669954	3.97573	RP11-216B9.6	SPA17	TRUE
0.742057	3.66452	RP11-307C12.12	SPA17	TRUE
0.692988	3.44396	RP11-307L14.1	SPA17	TRUE
0.72729	3.45904	RP11-307L14.1	TSSK6	TRUE
0.695124	3.43259	RP11-307L14.1	ZNF396	TRUE
0.638797	3.45504	RP11-307L14.1	ZNF490	TRUE
0.688655	3.59545	RP11-337C18.8	RP11-973H7.3	TRUE
0.580945	3.50365	RP11-337C18.8	SPA17	TRUE
0.72889	3.54073	RP11-337C18.8	TSSK6	TRUE
0.704269	3.51482	RP11-337C18.8	ZNF396	TRUE
0.72327	3.55217	RP11-337C18.8	ZNF490	TRUE
0.724367	4.63874	RP11-337C18.8	ZNF778	TRUE
0.700813	3.5106	RP11-348N5.9	SPA17	TRUE
0.712009	4.08207	RP11-378A13.1	SPA17	TRUE
0.62515	3.08541	RP11-507K2.3	SPA17	TRUE
0.74183	3.45515	RP11-507K2.3	YY2	TRUE
0.703416	3.09236	RP11-507K2.3	ZNF396	TRUE
0.700368	3.12143	RP11-507K2.3	ZNF490	TRUE
0.727804	4.17469	RP11-767N6.7	SPA17	TRUE
0.717596	3.3973	RP11-843P14.1	SPA17	TRUE
0.600787	3.19051	RP11-973H7.3	SPA17	TRUE
0.707891	3.22079	RP11-973H7.3	TSSK6	TRUE
0.689851	3.56644	RP11-973H7.3	YY2	TRUE
0.704669	3.20034	RP11-973H7.3	ZNF396	TRUE
0.704384	3.231	RP11-973H7.3	ZNF490	TRUE
0.74041	3.42377	RP11-973H7.3	ZNF572	TRUE
0.695251	3.84068	RP11-996F15.6	SPA17	TRUE
0.717849	3.82631	RP13-188A5.1	SPA17	TRUE
0.726601	3.85101	RP13-188A5.1	ZNF490	TRUE
0.582023	3.98193	RPAP2	SPA17	TRUE
0.72943	4.01688	RPAP2	TSSK6	TRUE
0.704249	3.98777	RPAP2	ZNF396	TRUE
0.715956	5.07398	RPP14	SPA17	TRUE
0.735239	4.39067	RTTN	SPA17	TRUE
0.724522	5.12163	SIMC1	SPA17	TRUE
0.689882	4.73966	SLC27A5	SPA17	TRUE
0.734936	4.77566	SLC27A5	ZNF490	TRUE
0.735452	5.66421	SLC27A5	ZNF677	TRUE
0.586811	4.05401	SLC38A9	SPA17	TRUE
0.643095	4.02058	SPA17	SPATA24	TRUE
0.713835	4.25901	SPA17	SRD5A1	TRUE
0.725877	4.93635	SPA17	STARD7-AS1	TRUE
0.735311	4.89402	SPA17	SWT1	TRUE
0.68084	5.3342	SPA17	TAF8	TRUE
0.595409	3.66198	SPA17	TCEANC2	TRUE
0.589407	3.85751	SPA17	TEC	TRUE
0.731052	4.02049	SPA17	THAP10	TRUE
0.685663	4.43894	SPA17	TIGD5	TRUE
0.645914	3.99249	SPA17	TIGD6	TRUE
0.715485	4.44929	SPA17	TIGD7	TRUE
0.684349	5.09307	SPA17	TOR1AIP2	TRUE
0.645867	3.92698	SPA17	TRMT10A	TRUE
0.63233	4.89081	SPA17	TRMT44	TRUE
0.560167	3.12734	SPA17	TSSK6	TRUE
0.716126	3.90768	SPA17	USP27X-AS1	TRUE
0.736361	4.4048	SPA17	USP49	TRUE
0.605923	3.48022	SPA17	YY2	TRUE
0.629533	3.90653	SPA17	ZBTB11-AS1	TRUE
0.657521	4.15904	SPA17	ZFP30	TRUE
0.593657	3.36864	SPA17	ZFP37	TRUE
0.699654	3.99455	SPA17	ZNF132	TRUE
0.672791	3.99247	SPA17	ZNF2	TRUE
0.702152	3.73842	SPA17	ZNF229	TRUE
0.699921	4.05971	SPA17	ZNF268	TRUE
0.683999	4.24023	SPA17	ZNF28	TRUE
0.742786	3.67586	SPA17	ZNF32-AS2	TRUE
0.718019	5.66524	SPA17	ZNF346	TRUE
0.711595	3.92362	SPA17	ZNF391	TRUE
0.566819	3.10895	SPA17	ZNF396	TRUE
0.655324	4.19666	SPA17	ZNF470	TRUE
0.644372	3.93836	SPA17	ZNF487	TRUE
0.511261	3.13026	SPA17	ZNF490	TRUE
0.587613	4.24758	SPA17	ZNF568	TRUE
0.628942	3.33289	SPA17	ZNF572	TRUE
0.622028	4.00345	SPA17	ZNF582	TRUE
0.639791	4.26677	SPA17	ZNF585A	TRUE
0.73672	4.64601	SPA17	ZNF607	TRUE
0.639216	3.87363	SPA17	ZNF619	TRUE
0.621602	3.72648	SPA17	ZNF677	TRUE
0.67852	4.00929	SPA17	ZNF69	TRUE
0.71036	4.34967	SPA17	ZNF696	TRUE
0.652349	4.11955	SPA17	ZNF778	TRUE
0.653413	4.24044	SPA17	ZNF790	TRUE
0.702949	4.21199	SPA17	ZNF852	TRUE
0.728282	4.20575	SPA17	ZSCAN12	TRUE
0.71033	3.91314	SPA17	ZSCAN32	TRUE
0.611759	3.84072	SPA17	ZXDA	TRUE
0.74031	5.04416	TIGD6	ZNF487	TRUE
0.712012	3.50765	TSSK6	YY2	TRUE
0.714079	3.14717	TSSK6	ZNF396	TRUE
0.730434	3.96395	TSSK6	ZNF487	TRUE
0.716409	3.17778	TSSK6	ZNF490	TRUE
0.720657	3.7549	TSSK6	ZNF677	TRUE
0.724557	3.48896	YY2	ZNF396	TRUE
0.73699	4.40257	YY2	ZNF487	TRUE
0.697089	3.51834	YY2	ZNF490	TRUE
0.732257	4.1699	YY2	ZNF677	TRUE
0.686066	4.9307	ZBTB11-AS1	ZNF487	TRUE
0.722029	4.674	ZBTB11-AS1	ZNF677	TRUE
0.66176	3.92872	ZNF396	ZNF487	TRUE
0.703542	3.15594	ZNF396	ZNF490	TRUE
0.68635	3.72532	ZNF396	ZNF677	TRUE
0.67289	3.96843	ZNF487	ZNF490	TRUE
0.726813	5.20251	ZNF487	ZNF778	TRUE
0.736037	3.77148	ZNF490	ZNF677	TRUE

### Sheet: Breast
avgsd	avgmean	symbol1	symbol2	is_unique
0.629997	2.8095	AC004987.9	AC105760.2	TRUE
0.605262	2.94418	AC004987.9	NRL	TRUE
0.519598	2.89688	AC004987.9	RP11-182J1.18	TRUE
0.56516	2.89755	AC004987.9	RP11-397E7.4	TRUE
0.61984	2.91695	AC004987.9	RP11-65L3.2	TRUE
0.566919	2.87388	AC004987.9	RP11-680F8.3	TRUE
0.540186	2.98095	AC004987.9	STXBP5-AS1	TRUE
0.588241	2.9343	AC004987.9	WWC2-AS2	TRUE
0.623065	3.22459	AC005076.5	RP11-1007O24.3	TRUE
0.614268	2.92687	AC005076.5	RP11-182J1.18	TRUE
0.563811	2.90683	AC005076.5	RP11-397E7.4	TRUE
0.586241	2.88758	AC005076.5	RP11-680F8.3	TRUE
0.602514	3.15868	AC005076.5	SRGAP2B	TRUE
0.557163	2.99476	AC005076.5	STXBP5-AS1	TRUE
0.610596	3.33427	AC005076.5	ZNF583	TRUE
0.592955	3.3363	AC006547.13	NRL	TRUE
0.5886	3.29707	AC006547.13	RP11-182J1.18	TRUE
0.57248	3.25777	AC006547.13	RP11-680F8.3	TRUE
0.61251	3.33246	AC006547.13	WWC2-AS2	TRUE
0.631891	3.17754	AC009950.2	NRL	TRUE
0.601927	3.07121	AC105760.2	ALG14	TRUE
0.608824	2.92487	AC105760.2	CDKL3	TRUE
0.623715	3.04889	AC105760.2	CEP76	TRUE
0.62464	2.56249	AC105760.2	CTC-297N7.9	TRUE
0.612216	3.38617	AC105760.2	CTD-2201E18.3	TRUE
0.627002	2.62662	AC105760.2	CTD-2366F13.1	TRUE
0.557307	2.88559	AC105760.2	ELP4	TRUE
0.554651	2.7702	AC105760.2	FAM122C	TRUE
0.624182	2.71726	AC105760.2	FAM53A	TRUE
0.61625	2.87638	AC105760.2	FBXL18	TRUE
0.610788	2.7845	AC105760.2	FBXO48	TRUE
0.548409	2.36426	AC105760.2	GOLGA8R	TRUE
0.626235	3.53014	AC105760.2	HIC2	TRUE
0.626944	2.98338	AC105760.2	MEIS3P2	TRUE
0.622779	3.04897	AC105760.2	MROH8	TRUE
0.594566	2.69091	AC105760.2	NDUFV2P1	TRUE
0.502739	2.42186	AC105760.2	NRL	TRUE
0.593055	2.55351	AC105760.2	RAB43P1	TRUE
0.613585	2.93566	AC105760.2	RBM34	TRUE
0.535819	2.69748	AC105760.2	RGPD8	TRUE
0.518732	2.64044	AC105760.2	RP11-1007O24.3	TRUE
0.454633	2.38701	AC105760.2	RP11-182J1.18	TRUE
0.563543	2.64198	AC105760.2	RP11-267J23.4	TRUE
0.522397	2.46088	AC105760.2	RP11-368N21.5	TRUE
0.452489	2.37896	AC105760.2	RP11-397E7.4	TRUE
0.509336	2.39927	AC105760.2	RP11-65L3.2	TRUE
0.462952	2.36166	AC105760.2	RP11-680F8.3	TRUE
0.598663	3.09407	AC105760.2	RP11-876N24.5	TRUE
0.598907	2.58246	AC105760.2	RP11-96D1.10	TRUE
0.596201	3.00033	AC105760.2	SLC51A	TRUE
0.599791	2.93273	AC105760.2	SPRY3	TRUE
0.478115	2.58422	AC105760.2	SRGAP2B	TRUE
0.446198	2.45108	AC105760.2	STXBP5-AS1	TRUE
0.573425	2.88465	AC105760.2	TBC1D31	TRUE
0.587169	2.68045	AC105760.2	UBE3D	TRUE
0.52205	2.42266	AC105760.2	WWC2-AS2	TRUE
0.580961	3.15828	AC105760.2	ZBTB11-AS1	TRUE
0.488169	2.72949	AC105760.2	ZNF583	TRUE
0.597421	2.88262	AC105760.2	ZNF813	TRUE
0.574987	2.73347	AC105760.2	ZSCAN20	TRUE
0.607441	4.70945	ACYP2	STXBP5-AS1	TRUE
0.604652	3.94155	ADAL	STXBP5-AS1	TRUE
0.600281	3.35273	ALG10	RP11-182J1.18	TRUE
0.621921	3.31955	ALG10	RP11-680F8.3	TRUE
0.615867	4.12496	ALG14	APLF	TRUE
0.560937	3.82714	ALG14	ELP4	TRUE
0.500588	3.663	ALG14	FAM122C	TRUE
0.555989	3.67618	ALG14	FBXO48	TRUE
0.541946	3.12431	ALG14	GOLGA8R	TRUE
0.621222	3.81886	ALG14	HDX	TRUE
0.582026	4.05154	ALG14	MBD5	TRUE
0.597796	3.22494	ALG14	NRL	TRUE
0.607641	3.58819	ALG14	RGPD8	TRUE
0.574055	3.51098	ALG14	RP11-1007O24.3	TRUE
0.537602	3.17887	ALG14	RP11-182J1.18	TRUE
0.599838	3.27116	ALG14	RP11-368N21.5	TRUE
0.532465	3.16728	ALG14	RP11-397E7.4	TRUE
0.588523	3.18834	ALG14	RP11-65L3.2	TRUE
0.573335	3.14973	ALG14	RP11-680F8.3	TRUE
0.463433	3.42693	ALG14	SRGAP2B	TRUE
0.446819	3.25279	ALG14	STXBP5-AS1	TRUE
0.585154	3.82294	ALG14	TBC1D31	TRUE
0.53793	3.53965	ALG14	UBE3D	TRUE
0.561801	3.21325	ALG14	WWC2-AS2	TRUE
0.622625	3.90157	ALG14	ZNF454	TRUE
0.607247	4.00044	ALG14	ZNF470	TRUE
0.511148	3.62561	ALG14	ZNF583	TRUE
0.551546	3.61548	ALG14	ZSCAN20	TRUE
0.609725	3.09063	ALOX12	RP11-182J1.18	TRUE
0.632684	3.08444	ALOX12	RP11-397E7.4	TRUE
0.559688	3.04536	ALOX12	RP11-680F8.3	TRUE
0.617232	3.17586	ALOX12	STXBP5-AS1	TRUE
0.563451	3.07272	AMER1	RP11-182J1.18	TRUE
0.607149	3.07316	AMER1	RP11-397E7.4	TRUE
0.555174	3.03674	AMER1	RP11-680F8.3	TRUE
0.574337	3.15988	AMER1	STXBP5-AS1	TRUE
0.618377	3.11135	AMER1	WWC2-AS2	TRUE
0.562215	3.26103	APLF	NRL	TRUE
0.559735	3.22381	APLF	RP11-182J1.18	TRUE
0.627934	3.22477	APLF	RP11-397E7.4	TRUE
0.57589	3.18995	APLF	RP11-680F8.3	TRUE
0.606334	3.3222	APLF	STXBP5-AS1	TRUE
0.613085	3.64529	ARMC2	NRL	TRUE
0.622692	3.93381	ATG10	STXBP5-AS1	TRUE
0.605764	3.56815	B3GNTL1	RP11-182J1.18	TRUE
0.608921	3.52857	B3GNTL1	RP11-680F8.3	TRUE
0.601992	3.66738	B3GNTL1	STXBP5-AS1	TRUE
0.562601	3.3445	BORA	RP11-182J1.18	TRUE
0.598961	3.31298	BORA	RP11-680F8.3	TRUE
0.587846	3.88266	C15orf57	RP11-182J1.18	TRUE
0.628666	3.99711	C15orf57	STXBP5-AS1	TRUE
0.626541	3.55178	CAMKMT	NRL	TRUE
0.502906	3.49234	CAMKMT	RP11-182J1.18	TRUE
0.618397	3.49883	CAMKMT	RP11-397E7.4	TRUE
0.558889	3.46053	CAMKMT	RP11-680F8.3	TRUE
0.567648	3.59904	CAMKMT	STXBP5-AS1	TRUE
0.623107	3.54439	CAMKMT	WWC2-AS2	TRUE
0.620352	3.65095	CDKL3	ELP4	TRUE
0.611437	2.98718	CDKL3	GOLGA8R	TRUE
0.546214	3.06079	CDKL3	NRL	TRUE
0.625678	3.41776	CDKL3	RGPD8	TRUE
0.55334	3.33836	CDKL3	RP11-1007O24.3	TRUE
0.508824	3.02084	CDKL3	RP11-182J1.18	TRUE
0.561894	3.10772	CDKL3	RP11-368N21.5	TRUE
0.5156	3.0121	CDKL3	RP11-397E7.4	TRUE
0.596374	3.0374	CDKL3	RP11-65L3.2	TRUE
0.523512	2.98917	CDKL3	RP11-680F8.3	TRUE
0.582103	3.2789	CDKL3	SRGAP2B	TRUE
0.504937	3.10355	CDKL3	STXBP5-AS1	TRUE
0.58951	3.06259	CDKL3	WWC2-AS2	TRUE
0.594053	3.98836	CDKL3	ZBTB11-AS1	TRUE
0.593602	3.46288	CDKL3	ZNF583	TRUE
0.629671	4.09222	CEP57L1	NRL	TRUE
0.620949	3.80427	CEP76	ELP4	TRUE
0.604136	3.64779	CEP76	FAM122C	TRUE
0.57423	3.19412	CEP76	NRL	TRUE
0.624628	3.48949	CEP76	RP11-1007O24.3	TRUE
0.475805	3.14233	CEP76	RP11-182J1.18	TRUE
0.614358	3.24669	CEP76	RP11-368N21.5	TRUE
0.530618	3.14213	CEP76	RP11-397E7.4	TRUE
0.519956	3.1141	CEP76	RP11-680F8.3	TRUE
0.573855	3.41524	CEP76	SRGAP2B	TRUE
0.49915	3.23293	CEP76	STXBP5-AS1	TRUE
0.546399	3.18297	CEP76	WWC2-AS2	TRUE
0.615829	3.61168	CEP76	ZNF583	TRUE
0.557335	3.6431	CLCN5	NRL	TRUE
0.615787	3.61218	CLCN5	RP11-182J1.18	TRUE
0.595498	3.64182	CLCN5	WWC2-AS2	TRUE
0.606069	3.38443	CLYBL	RP11-397E7.4	TRUE
0.56011	3.34994	CLYBL	RP11-680F8.3	TRUE
0.629939	3.67717	CLYBL	SRGAP2B	TRUE
0.584185	3.48783	CLYBL	STXBP5-AS1	TRUE
0.60238	3.44095	CTA-212A2.1	NRL	TRUE
0.610538	3.61208	CTB-58E17.1	RP11-182J1.18	TRUE
0.581122	2.68037	CTC-297N7.9	NRL	TRUE
0.619367	2.92657	CTC-297N7.9	RP11-1007O24.3	TRUE
0.558732	2.64738	CTC-297N7.9	RP11-182J1.18	TRUE
0.622729	2.72744	CTC-297N7.9	RP11-368N21.5	TRUE
0.52743	2.63245	CTC-297N7.9	RP11-397E7.4	TRUE
0.589942	2.65304	CTC-297N7.9	RP11-65L3.2	TRUE
0.523358	2.61073	CTC-297N7.9	RP11-680F8.3	TRUE
0.585083	2.86375	CTC-297N7.9	SRGAP2B	TRUE
0.541407	2.71579	CTC-297N7.9	STXBP5-AS1	TRUE
0.59016	2.67802	CTC-297N7.9	WWC2-AS2	TRUE
0.582591	3.02131	CTC-297N7.9	ZNF583	TRUE
0.615584	3.25099	CTD-2026K11.4	NRL	TRUE
0.551884	3.548	CTD-2201E18.3	NRL	TRUE
0.606634	3.87728	CTD-2201E18.3	RP11-1007O24.3	TRUE
0.574408	3.51234	CTD-2201E18.3	RP11-182J1.18	TRUE
0.616383	3.60882	CTD-2201E18.3	RP11-368N21.5	TRUE
0.615789	3.50819	CTD-2201E18.3	RP11-397E7.4	TRUE
0.613262	3.61605	CTD-2201E18.3	STXBP5-AS1	TRUE
0.610806	3.55104	CTD-2201E18.3	WWC2-AS2	TRUE
0.617482	3.11618	CTD-2270L9.4	RP11-182J1.18	TRUE
0.61902	3.26726	CTD-2366F13.1	ELP4	TRUE
0.611337	3.13478	CTD-2366F13.1	FAM122C	TRUE
0.623161	2.67917	CTD-2366F13.1	GOLGA8R	TRUE
0.590816	2.74832	CTD-2366F13.1	NRL	TRUE
0.611734	3.05754	CTD-2366F13.1	RGPD8	TRUE
0.598995	2.99535	CTD-2366F13.1	RP11-1007O24.3	TRUE
0.595137	2.72	CTD-2366F13.1	RP11-182J1.18	TRUE
0.596951	2.78758	CTD-2366F13.1	RP11-368N21.5	TRUE
0.529045	2.69743	CTD-2366F13.1	RP11-397E7.4	TRUE
0.54217	2.67962	CTD-2366F13.1	RP11-680F8.3	TRUE
0.560608	2.93041	CTD-2366F13.1	SRGAP2B	TRUE
0.519845	2.77955	CTD-2366F13.1	STXBP5-AS1	TRUE
0.627263	3.02944	CTD-2366F13.1	UBE3D	TRUE
0.577526	3.09576	CTD-2366F13.1	ZNF583	TRUE
0.60178	2.95672	CTD-2588E21.1	NRL	TRUE
0.611478	2.6911	CTD-2622I13.3	NRL	TRUE
0.553593	2.64766	CTD-2622I13.3	RP11-182J1.18	TRUE
0.581583	2.62492	CTD-2622I13.3	RP11-680F8.3	TRUE
0.606644	2.73175	CTD-2622I13.3	STXBP5-AS1	TRUE
0.589869	2.68053	CTD-2622I13.3	WWC2-AS2	TRUE
0.622918	4.1346	CTD-3074O7.5	FAM122C	TRUE
0.577803	3.86831	CTD-3074O7.5	SRGAP2B	TRUE
0.560019	3.6731	CTD-3074O7.5	STXBP5-AS1	TRUE
0.604852	4.08884	CTD-3074O7.5	ZNF583	TRUE
0.606404	3.01157	CUBN	NRL	TRUE
0.62485	2.94874	CUBN	RP11-680F8.3	TRUE
0.609496	4.2119	CYB5R4	RP11-182J1.18	TRUE
0.625311	3.95722	DENND5B	NRL	TRUE
0.534851	3.18312	DISC1	NRL	TRUE
0.601154	3.28436	DPH6	NRL	TRUE
0.54486	3.23822	DPH6	RP11-182J1.18	TRUE
0.572344	3.23256	DPH6	RP11-397E7.4	TRUE
0.569595	3.20623	DPH6	RP11-680F8.3	TRUE
0.558523	3.3303	DPH6	STXBP5-AS1	TRUE
0.600919	3.27742	DPH6	WWC2-AS2	TRUE
0.617661	3.38284	ELP4	FAM53A	TRUE
0.585301	3.5811	ELP4	FBXL18	TRUE
0.561673	2.94748	ELP4	GOLGA8R	TRUE
0.588408	3.79836	ELP4	MROH8	TRUE
0.618674	3.35745	ELP4	NDUFV2P1	TRUE
0.488026	3.02017	ELP4	NRL	TRUE
0.606725	3.18344	ELP4	RAB43P1	TRUE
0.621344	3.66143	ELP4	RBM34	TRUE
0.613554	3.3801	ELP4	RGPD8	TRUE
0.514594	3.29627	ELP4	RP11-1007O24.3	TRUE
0.455554	2.98131	ELP4	RP11-182J1.18	TRUE
0.531294	3.06977	ELP4	RP11-368N21.5	TRUE
0.483115	2.97568	ELP4	RP11-397E7.4	TRUE
0.570111	3.00071	ELP4	RP11-65L3.2	TRUE
0.518511	2.95802	ELP4	RP11-680F8.3	TRUE
0.616982	3.21882	ELP4	RP11-96D1.10	TRUE
0.560583	3.73989	ELP4	SLC51A	TRUE
0.610143	3.66218	ELP4	SPRY3	TRUE
0.56642	3.24281	ELP4	SRGAP2B	TRUE
0.475245	3.06719	ELP4	STXBP5-AS1	TRUE
0.617151	3.60681	ELP4	TBC1D31	TRUE
0.51105	3.01818	ELP4	WWC2-AS2	TRUE
0.581381	3.9448	ELP4	ZBTB11-AS1	TRUE
0.559515	3.42231	ELP4	ZNF583	TRUE
0.594194	3.59591	ELP4	ZNF813	TRUE
0.591096	3.41237	ELP4	ZSCAN20	TRUE
0.629744	3.49897	ENTPD3-AS1	RP11-397E7.4	TRUE
0.621956	3.60768	ENTPD3-AS1	STXBP5-AS1	TRUE
0.606856	3.64592	ERCC4	RP11-182J1.18	TRUE
0.620427	3.34596	ERCC5	RP11-182J1.18	TRUE
0.588871	3.30413	ERCC5	RP11-680F8.3	TRUE
0.5977	4.61873	ERI1	RP11-182J1.18	TRUE
0.625697	3.31363	ETFBKMT	RP11-182J1.18	TRUE
0.618396	3.23105	FAAP24	RP11-182J1.18	TRUE
0.623953	3.19594	FAAP24	RP11-680F8.3	TRUE
0.59829	3.24237	FAM122C	FAM53A	TRUE
0.576053	3.43459	FAM122C	FBXL18	TRUE
0.630332	2.84571	FAM122C	GOLGA8R	TRUE
0.62467	4.19298	FAM122C	LCMT2	TRUE
0.576271	3.21485	FAM122C	NDUFV2P1	TRUE
0.471733	2.89581	FAM122C	NRL	TRUE
0.613275	3.05775	FAM122C	RAB43P1	TRUE
0.567987	3.50502	FAM122C	RBM34	TRUE
0.562259	3.17206	FAM122C	RP11-1007O24.3	TRUE
0.540905	2.87569	FAM122C	RP11-182J1.18	TRUE
0.581739	2.95662	FAM122C	RP11-368N21.5	TRUE
0.540035	2.86658	FAM122C	RP11-397E7.4	TRUE
0.598757	2.88662	FAM122C	RP11-65L3.2	TRUE
0.551653	2.84439	FAM122C	RP11-680F8.3	TRUE
0.581039	2.9616	FAM122C	STXBP5-AS1	TRUE
0.551179	2.90324	FAM122C	WWC2-AS2	TRUE
0.568296	3.78212	FAM122C	ZBTB11-AS1	TRUE
0.617371	3.29349	FAM122C	ZNF583	TRUE
0.610032	3.45469	FAM122C	ZNF813	TRUE
0.616927	3.26239	FAM161A	RP11-680F8.3	TRUE
0.628462	2.85268	FAM53A	NRL	TRUE
0.49963	2.79801	FAM53A	RP11-182J1.18	TRUE
0.545348	2.79787	FAM53A	RP11-397E7.4	TRUE
0.615149	2.81958	FAM53A	RP11-65L3.2	TRUE
0.514421	2.76878	FAM53A	RP11-680F8.3	TRUE
0.557875	3.03379	FAM53A	SRGAP2B	TRUE
0.498974	2.87422	FAM53A	STXBP5-AS1	TRUE
0.574461	2.83747	FAM53A	WWC2-AS2	TRUE
0.581962	3.20591	FAM53A	ZNF583	TRUE
0.538935	3.56594	FANCC	RP11-182J1.18	TRUE
0.612387	3.53565	FANCC	RP11-680F8.3	TRUE
0.586412	3.01479	FBXL18	NRL	TRUE
0.532995	2.97138	FBXL18	RP11-182J1.18	TRUE
0.552494	2.9684	FBXL18	RP11-397E7.4	TRUE
0.625348	2.99013	FBXL18	RP11-65L3.2	TRUE
0.529619	2.93746	FBXL18	RP11-680F8.3	TRUE
0.577216	3.22023	FBXL18	SRGAP2B	TRUE
0.499071	3.04831	FBXL18	STXBP5-AS1	TRUE
0.622722	3.58011	FBXL18	TBC1D31	TRUE
0.55394	3.0034	FBXL18	WWC2-AS2	TRUE
0.571276	3.39782	FBXL18	ZNF583	TRUE
0.511492	2.90692	FBXO48	NRL	TRUE
0.590292	3.18059	FBXO48	RP11-1007O24.3	TRUE
0.527432	2.87627	FBXO48	RP11-182J1.18	TRUE
0.596308	2.96282	FBXO48	RP11-368N21.5	TRUE
0.553313	2.8725	FBXO48	RP11-397E7.4	TRUE
0.506425	2.84059	FBXO48	RP11-680F8.3	TRUE
0.546891	2.96032	FBXO48	STXBP5-AS1	TRUE
0.577259	2.91229	FBXO48	WWC2-AS2	TRUE
0.627609	3.7966	FBXO48	ZBTB11-AS1	TRUE
0.625295	3.29997	FBXO48	ZNF583	TRUE
0.610118	3.48144	FDXACB1	RP11-182J1.18	TRUE
0.5633	3.42742	FLJ27354	NRL	TRUE
0.589138	3.38244	FLJ27354	RP11-397E7.4	TRUE
0.601113	4.82401	FXN	STXBP5-AS1	TRUE
0.615739	3.54943	GAREM2	NRL	TRUE
0.568538	3.59947	GAREM2	STXBP5-AS1	TRUE
0.559567	3.96697	GEMIN6	RP11-182J1.18	TRUE
0.569485	4.07885	GEMIN6	STXBP5-AS1	TRUE
0.626715	3.50481	GGACT	RP11-397E7.4	TRUE
0.577783	3.60611	GGACT	STXBP5-AS1	TRUE
0.633556	4.01584	GGACT	ZNF583	TRUE
0.56946	2.74161	GOLGA8R	NDUFV2P1	TRUE
0.481298	2.46916	GOLGA8R	NRL	TRUE
0.616582	2.61244	GOLGA8R	RAB43P1	TRUE
0.593734	2.99135	GOLGA8R	RBM34	TRUE
0.590044	2.71152	GOLGA8R	RP11-1007O24.3	TRUE
0.504793	2.44821	GOLGA8R	RP11-182J1.18	TRUE
0.607868	2.70696	GOLGA8R	RP11-267J23.4	TRUE
0.573344	2.524	GOLGA8R	RP11-368N21.5	TRUE
0.505471	2.44031	GOLGA8R	RP11-397E7.4	TRUE
0.552241	2.45639	GOLGA8R	RP11-65L3.2	TRUE
0.450703	2.40987	GOLGA8R	RP11-680F8.3	TRUE
0.560753	2.65572	GOLGA8R	SRGAP2B	TRUE
0.482344	2.51114	GOLGA8R	STXBP5-AS1	TRUE
0.602224	2.95019	GOLGA8R	TBC1D31	TRUE
0.592681	2.73812	GOLGA8R	UBE3D	TRUE
0.521295	2.47197	GOLGA8R	WWC2-AS2	TRUE
0.562674	3.22127	GOLGA8R	ZBTB11-AS1	TRUE
0.535459	2.79592	GOLGA8R	ZNF583	TRUE
0.608215	2.79732	GOLGA8R	ZSCAN20	TRUE
0.567591	3.25829	GPR135	NRL	TRUE
0.595136	3.22572	GPR135	RP11-182J1.18	TRUE
0.622717	4.33997	GTDC1	NRL	TRUE
0.590898	4.32729	GTPBP8	RP11-182J1.18	TRUE
0.506386	3.30617	HARBI1	RP11-182J1.18	TRUE
0.596441	3.31182	HARBI1	RP11-397E7.4	TRUE
0.579452	3.28037	HARBI1	RP11-680F8.3	TRUE
0.617428	3.59451	HARBI1	SRGAP2B	TRUE
0.549598	3.40399	HARBI1	STXBP5-AS1	TRUE
0.619891	3.35611	HARBI1	WWC2-AS2	TRUE
0.5821	3.85189	HAUS8	RP11-182J1.18	TRUE
0.58326	3.80849	HAUS8	RP11-680F8.3	TRUE
0.622056	3.96506	HAUS8	STXBP5-AS1	TRUE
0.5534	3.01804	HDX	NRL	TRUE
0.604439	3.29747	HDX	RP11-1007O24.3	TRUE
0.506538	2.97587	HDX	RP11-182J1.18	TRUE
0.625191	3.07383	HDX	RP11-368N21.5	TRUE
0.549957	2.97542	HDX	RP11-397E7.4	TRUE
0.539126	2.94792	HDX	RP11-680F8.3	TRUE
0.547629	3.06626	HDX	STXBP5-AS1	TRUE
0.576959	3.01614	HDX	WWC2-AS2	TRUE
0.60915	3.70824	HIC2	NRL	TRUE
0.612073	3.70039	HIC2	WWC2-AS2	TRUE
0.614932	3.15871	HMGN3-AS1	NRL	TRUE
0.583681	3.11796	HMGN3-AS1	RP11-182J1.18	TRUE
0.564182	3.10475	HMGN3-AS1	RP11-397E7.4	TRUE
0.578931	3.0827	HMGN3-AS1	RP11-680F8.3	TRUE
0.544385	3.19719	HMGN3-AS1	STXBP5-AS1	TRUE
0.55842	3.36618	HYLS1	RP11-182J1.18	TRUE
0.625208	3.36616	HYLS1	RP11-397E7.4	TRUE
0.622545	3.33791	HYLS1	RP11-680F8.3	TRUE
0.586003	3.46255	HYLS1	STXBP5-AS1	TRUE
0.618064	4.57841	IKBKG	STXBP5-AS1	TRUE
0.603537	4.00524	INTS6	RP11-182J1.18	TRUE
0.615293	3.64678	KIAA1614	STXBP5-AS1	TRUE
0.633338	4.19354	KLHL15	NRL	TRUE
0.573086	3.43264	LCLAT1	RP11-182J1.18	TRUE
0.571628	3.6256	LCMT2	RP11-182J1.18	TRUE
0.595265	3.72876	LCMT2	STXBP5-AS1	TRUE
0.621109	3.61331	LIAS	RP11-397E7.4	TRUE
0.585174	3.57885	LIAS	RP11-680F8.3	TRUE
0.60222	3.7235	LIAS	STXBP5-AS1	TRUE
0.569041	3.11472	LIN9	RP11-182J1.18	TRUE
0.6154	3.1136	LIN9	RP11-397E7.4	TRUE
0.594993	3.08408	LIN9	RP11-680F8.3	TRUE
0.630656	3.21246	LIN9	STXBP5-AS1	TRUE
0.629922	3.17772	LINC00654	STXBP5-AS1	TRUE
0.618417	3.20746	LINC00662	NRL	TRUE
0.495576	3.15106	LINC00662	RP11-182J1.18	TRUE
0.552991	3.15031	LINC00662	RP11-397E7.4	TRUE
0.522419	3.11996	LINC00662	RP11-680F8.3	TRUE
0.622553	3.43001	LINC00662	SRGAP2B	TRUE
0.527397	3.2441	LINC00662	STXBP5-AS1	TRUE
0.59854	3.19775	LINC00662	WWC2-AS2	TRUE
0.597387	3.37337	LINC00959	RP11-182J1.18	TRUE
0.618889	3.4695	LINC00959	STXBP5-AS1	TRUE
0.613092	4.73214	LLPH	RP11-182J1.18	TRUE
0.6303	3.35285	LRRC34	NRL	TRUE
0.582358	4.74548	LSM12	RP11-182J1.18	TRUE
0.599493	4.88025	LSM12	STXBP5-AS1	TRUE
0.594982	3.56682	LY6G5C	RP11-182J1.18	TRUE
0.557332	3.20573	MBD5	NRL	TRUE
0.560046	3.171	MBD5	RP11-182J1.18	TRUE
0.582953	3.16515	MBD5	RP11-397E7.4	TRUE
0.551581	3.13408	MBD5	RP11-680F8.3	TRUE
0.600401	3.26655	MBD5	STXBP5-AS1	TRUE
0.616874	3.20961	MBD5	WWC2-AS2	TRUE
0.631963	4.18053	MBD5	ZBTB11-AS1	TRUE
0.629131	3.82817	MBLAC1	STXBP5-AS1	TRUE
0.593704	3.12708	MEIS3P2	NRL	TRUE
0.56896	3.09011	MEIS3P2	RP11-182J1.18	TRUE
0.606286	3.0862	MEIS3P2	RP11-397E7.4	TRUE
0.581215	3.0568	MEIS3P2	RP11-680F8.3	TRUE
0.554831	3.17187	MEIS3P2	STXBP5-AS1	TRUE
0.597036	3.12213	MEIS3P2	WWC2-AS2	TRUE
0.624416	3.53572	MEIS3P2	ZNF583	TRUE
0.558469	3.61656	METTL21A	NRL	TRUE
0.571537	3.94573	METTL21A	RP11-1007O24.3	TRUE
0.524137	3.57097	METTL21A	RP11-182J1.18	TRUE
0.607667	3.67591	METTL21A	RP11-368N21.5	TRUE
0.605252	3.57271	METTL21A	RP11-397E7.4	TRUE
0.611402	3.54489	METTL21A	RP11-680F8.3	TRUE
0.59279	3.68112	METTL21A	STXBP5-AS1	TRUE
0.602205	3.61648	METTL21A	WWC2-AS2	TRUE
0.572563	3.77813	METTL6	RP11-182J1.18	TRUE
0.598242	3.73974	METTL6	RP11-680F8.3	TRUE
0.596373	3.88711	METTL6	STXBP5-AS1	TRUE
0.57827	3.35586	MIATNB	RP11-182J1.18	TRUE
0.573154	3.31683	MIATNB	RP11-680F8.3	TRUE
0.586895	3.45025	MIATNB	STXBP5-AS1	TRUE
0.593809	3.55731	MPHOSPH9	NRL	TRUE
0.618978	3.52209	MPHOSPH9	RP11-182J1.18	TRUE
0.618275	3.48165	MPHOSPH9	RP11-680F8.3	TRUE
0.618465	3.61865	MPHOSPH9	STXBP5-AS1	TRUE
0.54705	3.1899	MROH8	NRL	TRUE
0.586069	3.15017	MROH8	RP11-397E7.4	TRUE
0.592189	3.12576	MROH8	RP11-680F8.3	TRUE
0.594611	3.41812	MROH8	SRGAP2B	TRUE
0.521513	3.23617	MROH8	STXBP5-AS1	TRUE
0.608213	3.52048	MROH8	UBE3D	TRUE
0.540204	3.59945	MROH8	ZNF583	TRUE
0.59241	3.59166	MROH8	ZSCAN20	TRUE
0.591745	3.57332	NBPF14	RP11-680F8.3	TRUE
0.622863	3.72024	NBPF14	STXBP5-AS1	TRUE
0.62667	3.42861	NCK1-AS1	RP11-680F8.3	TRUE
0.571976	2.82031	NDUFV2P1	NRL	TRUE
0.617634	3.07964	NDUFV2P1	RP11-1007O24.3	TRUE
0.522962	2.77999	NDUFV2P1	RP11-182J1.18	TRUE
0.604162	2.86639	NDUFV2P1	RP11-368N21.5	TRUE
0.546067	2.77691	NDUFV2P1	RP11-397E7.4	TRUE
0.586889	2.76202	NDUFV2P1	RP11-680F8.3	TRUE
0.548538	3.01065	NDUFV2P1	SRGAP2B	TRUE
0.507084	2.85341	NDUFV2P1	STXBP5-AS1	TRUE
0.609333	3.10884	NDUFV2P1	UBE3D	TRUE
0.546061	2.81132	NDUFV2P1	WWC2-AS2	TRUE
0.577356	3.18191	NDUFV2P1	ZNF583	TRUE
0.622216	3.17576	NDUFV2P1	ZSCAN20	TRUE
0.583666	2.80027	NKAPP1	NRL	TRUE
0.621014	3.05558	NKAPP1	RP11-1007O24.3	TRUE
0.542261	2.76235	NKAPP1	RP11-182J1.18	TRUE
0.619593	2.84627	NKAPP1	RP11-368N21.5	TRUE
0.521932	2.7476	NKAPP1	RP11-397E7.4	TRUE
0.59641	2.77286	NKAPP1	RP11-65L3.2	TRUE
0.488783	2.7205	NKAPP1	RP11-680F8.3	TRUE
0.566108	2.98857	NKAPP1	SRGAP2B	TRUE
0.516255	2.83342	NKAPP1	STXBP5-AS1	TRUE
0.593014	2.79783	NKAPP1	WWC2-AS2	TRUE
0.585192	3.15784	NKAPP1	ZNF583	TRUE
0.598577	4.00076	NLN	RP11-182J1.18	TRUE
0.621526	3.88678	NOMO2	RP11-182J1.18	TRUE
0.617963	3.99386	NOMO2	STXBP5-AS1	TRUE
0.597268	2.89265	NOMO3	RP11-182J1.18	TRUE
0.576441	2.96939	NOMO3	STXBP5-AS1	TRUE
0.629343	2.92647	NOMO3	WWC2-AS2	TRUE
0.569837	2.98812	NRL	PABPC5	TRUE
0.566324	3.56557	NRL	PARK2	TRUE
0.607229	4.06952	NRL	PHTF1	TRUE
0.624641	3.21455	NRL	PYGO1	TRUE
0.585165	2.67912	NRL	RAB43P1	TRUE
0.472133	2.82376	NRL	RGPD8	TRUE
0.49607	2.77169	NRL	RP11-1007O24.3	TRUE
0.403318	2.50004	NRL	RP11-182J1.18	TRUE
0.606099	3.02039	NRL	RP11-186N15.3	TRUE
0.613969	3.01937	NRL	RP11-216B9.6	TRUE
0.570543	2.77517	NRL	RP11-267J23.4	TRUE
0.599503	3.16762	NRL	RP11-35G9.5	TRUE
0.599491	3.10548	NRL	RP11-365N19.2	TRUE
0.509818	2.58161	NRL	RP11-368N21.5	TRUE
0.602955	3.16591	NRL	RP11-378A13.1	TRUE
0.41031	2.49309	NRL	RP11-397E7.4	TRUE
0.556937	3.00216	NRL	RP11-407G23.2	TRUE
0.612134	2.92308	NRL	RP11-407G23.5	TRUE
0.463044	2.51088	NRL	RP11-65L3.2	TRUE
0.623649	3.39677	NRL	RP11-677M14.3	TRUE
0.444097	2.47836	NRL	RP11-680F8.3	TRUE
0.566425	3.24466	NRL	RP11-876N24.5	TRUE
0.528331	2.69763	NRL	RP11-96D1.10	TRUE
0.571175	3.09434	NRL	SDAD1P1	TRUE
0.503784	3.1371	NRL	SLC51A	TRUE
0.5187	3.06645	NRL	SPRY3	TRUE
0.429269	2.70772	NRL	SRGAP2B	TRUE
0.63016	4.11493	NRL	SRGAP2C	TRUE
0.623105	3.55865	NRL	STPG1	TRUE
0.387069	2.56649	NRL	STXBP5-AS1	TRUE
0.614248	2.96144	NRL	SUGT1P1	TRUE
0.473895	3.01278	NRL	TBC1D31	TRUE
0.599207	4.22974	NRL	TCAIM	TRUE
0.614659	2.7849	NRL	TLE1P1	TRUE
0.601982	2.92237	NRL	TMEM220-AS1	TRUE
0.510471	2.80122	NRL	UBE3D	TRUE
0.631707	4.1255	NRL	WDR7	TRUE
0.632459	3.65375	NRL	WNT2B	TRUE
0.468865	2.53375	NRL	WWC2-AS2	TRUE
0.562706	3.31519	NRL	ZBTB11-AS1	TRUE
0.609306	3.09314	NRL	ZNF454	TRUE
0.583027	3.16685	NRL	ZNF470	TRUE
0.626914	3.59498	NRL	ZNF565	TRUE
0.455108	2.86281	NRL	ZNF583	TRUE
0.589778	3.39744	NRL	ZNF805	TRUE
0.572078	3.02315	NRL	ZNF813	TRUE
0.518222	2.86032	NRL	ZSCAN20	TRUE
0.580517	2.95715	PABPC5	RP11-182J1.18	TRUE
0.626275	3.04107	PABPC5	RP11-368N21.5	TRUE
0.564939	2.94501	PABPC5	RP11-397E7.4	TRUE
0.614829	2.9315	PABPC5	RP11-680F8.3	TRUE
0.569543	3.03573	PABPC5	STXBP5-AS1	TRUE
0.603499	3.62987	PARK2	STXBP5-AS1	TRUE
0.593388	3.487	PCBD2	RP11-680F8.3	TRUE
0.602071	4.02285	PHTF1	RP11-182J1.18	TRUE
0.611104	3.69179	PIGN	RP11-182J1.18	TRUE
0.604987	4.22402	PLEKHA3	RP11-182J1.18	TRUE
0.613215	3.46978	PTCD2	RP11-182J1.18	TRUE
0.585122	3.42597	PTCD2	RP11-680F8.3	TRUE
0.622714	3.56619	PTCD2	STXBP5-AS1	TRUE
0.597867	3.17261	PYGO1	RP11-182J1.18	TRUE
0.627941	3.16952	PYGO1	RP11-397E7.4	TRUE
0.577197	3.13395	PYGO1	RP11-680F8.3	TRUE
0.609126	3.26253	PYGO1	STXBP5-AS1	TRUE
0.522681	2.6377	RAB43P1	RP11-182J1.18	TRUE
0.542704	2.63473	RAB43P1	RP11-397E7.4	TRUE
0.563539	2.64753	RAB43P1	RP11-65L3.2	TRUE
0.532319	2.6113	RAB43P1	RP11-680F8.3	TRUE
0.582742	2.86303	RAB43P1	SRGAP2B	TRUE
0.503705	2.70801	RAB43P1	STXBP5-AS1	TRUE
0.613327	3.17856	RAB43P1	TBC1D31	TRUE
0.628426	2.95472	RAB43P1	UBE3D	TRUE
0.545202	2.66661	RAB43P1	WWC2-AS2	TRUE
0.567033	3.01788	RAB43P1	ZNF583	TRUE
0.633694	3.01686	RAB43P1	ZSCAN20	TRUE
0.618975	3.35892	RBM34	RP11-1007O24.3	TRUE
0.526708	3.0318	RBM34	RP11-182J1.18	TRUE
0.597897	3.03543	RBM34	RP11-397E7.4	TRUE
0.559402	3.00442	RBM34	RP11-680F8.3	TRUE
0.56905	3.28642	RBM34	SRGAP2B	TRUE
0.517037	3.11343	RBM34	STXBP5-AS1	TRUE
0.628893	3.39346	RBM34	UBE3D	TRUE
0.572169	3.06965	RBM34	WWC2-AS2	TRUE
0.617439	3.47602	RBM34	ZNF583	TRUE
0.527125	2.80263	RGPD8	RP11-182J1.18	TRUE
0.584772	2.80565	RGPD8	RP11-397E7.4	TRUE
0.522546	2.77095	RGPD8	RP11-680F8.3	TRUE
0.621053	3.04767	RGPD8	SRGAP2B	TRUE
0.549656	2.8839	RGPD8	STXBP5-AS1	TRUE
0.624413	3.13265	RGPD8	UBE3D	TRUE
0.495648	2.82231	RGPD8	WWC2-AS2	TRUE
0.596922	3.20923	RGPD8	ZNF583	TRUE
0.621763	3.19965	RGPD8	ZSCAN20	TRUE
0.600413	3.3994	RMDN2	RP11-680F8.3	TRUE
0.592242	3.5313	RMDN2	STXBP5-AS1	TRUE
0.616973	4.07012	RNLS	STXBP5-AS1	TRUE
0.55776	3.44839	RP1-198K11.5	RP11-182J1.18	TRUE
0.608824	3.55047	RP1-198K11.5	STXBP5-AS1	TRUE
0.490223	2.73905	RP11-1007O24.3	RP11-182J1.18	TRUE
0.618443	3.28881	RP11-1007O24.3	RP11-216B9.6	TRUE
0.610027	3.03024	RP11-1007O24.3	RP11-267J23.4	TRUE
0.622045	3.45453	RP11-1007O24.3	RP11-35G9.5	TRUE
0.586796	2.82745	RP11-1007O24.3	RP11-368N21.5	TRUE
0.501522	2.73426	RP11-1007O24.3	RP11-397E7.4	TRUE
0.54841	2.75135	RP11-1007O24.3	RP11-65L3.2	TRUE
0.469154	2.70486	RP11-1007O24.3	RP11-680F8.3	TRUE
0.61364	3.43837	RP11-1007O24.3	SLC51A	TRUE
0.616083	3.35998	RP11-1007O24.3	SPRY3	TRUE
0.533487	2.9682	RP11-1007O24.3	SRGAP2B	TRUE
0.44541	2.80811	RP11-1007O24.3	STXBP5-AS1	TRUE
0.549366	3.29577	RP11-1007O24.3	TBC1D31	TRUE
0.551511	3.05795	RP11-1007O24.3	UBE3D	TRUE
0.48007	2.76344	RP11-1007O24.3	WWC2-AS2	TRUE
0.582727	3.61733	RP11-1007O24.3	ZBTB11-AS1	TRUE
0.489589	3.12664	RP11-1007O24.3	ZNF583	TRUE
0.578697	3.12664	RP11-1007O24.3	ZSCAN20	TRUE
0.596694	3.12315	RP11-1167A19.2	RP11-680F8.3	TRUE
0.586003	3.29497	RP11-15H20.6	RP11-182J1.18	TRUE
0.5994	3.26059	RP11-15H20.6	RP11-680F8.3	TRUE
0.608224	3.38828	RP11-15H20.6	STXBP5-AS1	TRUE
0.552379	2.97934	RP11-182J1.18	RP11-186N15.3	TRUE
0.548743	2.97505	RP11-182J1.18	RP11-216B9.6	TRUE
0.61403	2.78781	RP11-182J1.18	RP11-248J18.3	TRUE
0.507224	2.73396	RP11-182J1.18	RP11-267J23.4	TRUE
0.619626	3.10692	RP11-182J1.18	RP11-337C18.8	TRUE
0.508745	3.11656	RP11-182J1.18	RP11-35G9.5	TRUE
0.509942	2.55388	RP11-182J1.18	RP11-368N21.5	TRUE
0.429264	2.46843	RP11-182J1.18	RP11-397E7.4	TRUE
0.628468	2.86806	RP11-182J1.18	RP11-507K2.3	TRUE
0.481844	2.48676	RP11-182J1.18	RP11-65L3.2	TRUE
0.477482	2.45727	RP11-182J1.18	RP11-680F8.3	TRUE
0.56286	2.90833	RP11-182J1.18	RP11-708J19.1	TRUE
0.624982	3.14219	RP11-182J1.18	RP11-863K10.4	TRUE
0.54905	3.20755	RP11-182J1.18	RP11-876N24.5	TRUE
0.541726	2.67136	RP11-182J1.18	RP11-96D1.10	TRUE
0.636757	2.92717	RP11-182J1.18	RP13-20L14.6	TRUE
0.575369	2.95347	RP11-182J1.18	RP13-317D12.3	TRUE
0.625794	3.03913	RP11-182J1.18	RP4-730K3.3	TRUE
0.599696	3.42598	RP11-182J1.18	RWDD4P2	TRUE
0.589784	3.39566	RP11-182J1.18	SBF2-AS1	TRUE
0.594674	4.37535	RP11-182J1.18	SCLY	TRUE
0.60173	3.0664	RP11-182J1.18	SDAD1P1	TRUE
0.617641	3.62057	RP11-182J1.18	SLC35E4	TRUE
0.585935	3.82086	RP11-182J1.18	SLC38A9	TRUE
0.5462	3.10804	RP11-182J1.18	SLC51A	TRUE
0.617792	4.52621	RP11-182J1.18	SMIM13	TRUE
0.630893	4.1847	RP11-182J1.18	SPRTN	TRUE
0.556924	3.04155	RP11-182J1.18	SPRY3	TRUE
0.492383	2.68838	RP11-182J1.18	SRGAP2B	TRUE
0.619067	3.51837	RP11-182J1.18	STPG1	TRUE
0.430869	2.54516	RP11-182J1.18	STXBP5-AS1	TRUE
0.505571	2.98288	RP11-182J1.18	TBC1D31	TRUE
0.614742	3.04358	RP11-182J1.18	TCEANC	TRUE
0.605877	3.25465	RP11-182J1.18	THAP10	TRUE
0.597591	3.20454	RP11-182J1.18	THPO	TRUE
0.601143	2.75245	RP11-182J1.18	TLE1P1	TRUE
0.58788	2.88844	RP11-182J1.18	TMEM220-AS1	TRUE
0.618812	4.53553	RP11-182J1.18	TMEM5	TRUE
0.611501	4.08563	RP11-182J1.18	TTLL11	TRUE
0.44575	2.75861	RP11-182J1.18	UBE3D	TRUE
0.62212	4.0945	RP11-182J1.18	USP6NL	TRUE
0.495883	2.51101	RP11-182J1.18	WWC2-AS2	TRUE
0.531173	3.27213	RP11-182J1.18	ZBTB11-AS1	TRUE
0.612742	3.72827	RP11-182J1.18	ZNF280C	TRUE
0.61998	4.53185	RP11-182J1.18	ZNF35	TRUE
0.563366	3.05043	RP11-182J1.18	ZNF454	TRUE
0.522967	3.12179	RP11-182J1.18	ZNF470	TRUE
0.575065	3.05068	RP11-182J1.18	ZNF490	TRUE
0.598059	3.55016	RP11-182J1.18	ZNF565	TRUE
0.607684	3.48545	RP11-182J1.18	ZNF569	TRUE
0.585752	3.53781	RP11-182J1.18	ZNF570	TRUE
0.454645	2.8306	RP11-182J1.18	ZNF583	TRUE
0.622113	3.96143	RP11-182J1.18	ZNF614	TRUE
0.567266	3.10602	RP11-182J1.18	ZNF620	TRUE
0.555903	2.86317	RP11-182J1.18	ZNF658	TRUE
0.606841	3.5117	RP11-182J1.18	ZNF677	TRUE
0.614537	3.46107	RP11-182J1.18	ZNF778	TRUE
0.623816	3.36613	RP11-182J1.18	ZNF805	TRUE
0.499561	2.97768	RP11-182J1.18	ZNF813	TRUE
0.534515	2.85926	RP11-182J1.18	ZNF826P	TRUE
0.580473	3.30767	RP11-182J1.18	ZNF879	TRUE
0.448813	2.81709	RP11-182J1.18	ZSCAN20	TRUE
0.608714	3.3834	RP11-182J1.18	ZSCAN32	TRUE
0.53675	2.94206	RP11-186N15.3	RP11-680F8.3	TRUE
0.610731	3.07129	RP11-186N15.3	STXBP5-AS1	TRUE
0.608247	3.01593	RP11-186N15.3	WWC2-AS2	TRUE
0.627688	3.064	RP11-216B9.6	RP11-368N21.5	TRUE
0.594172	2.97186	RP11-216B9.6	RP11-397E7.4	TRUE
0.596992	2.94983	RP11-216B9.6	RP11-680F8.3	TRUE
0.601071	3.06571	RP11-216B9.6	STXBP5-AS1	TRUE
0.629334	2.86653	RP11-248J18.3	STXBP5-AS1	TRUE
0.625108	2.81645	RP11-248J18.3	WWC2-AS2	TRUE
0.586275	2.74023	RP11-267J23.4	RP11-397E7.4	TRUE
0.610332	2.75462	RP11-267J23.4	RP11-65L3.2	TRUE
0.606773	2.72234	RP11-267J23.4	RP11-680F8.3	TRUE
0.572925	2.82054	RP11-267J23.4	STXBP5-AS1	TRUE
0.544481	2.76504	RP11-267J23.4	WWC2-AS2	TRUE
0.619103	3.09557	RP11-337C18.8	RP11-397E7.4	TRUE
0.616285	3.07104	RP11-337C18.8	RP11-680F8.3	TRUE
0.622549	3.35474	RP11-359B12.2	RP11-397E7.4	TRUE
0.605429	3.32491	RP11-359B12.2	RP11-680F8.3	TRUE
0.574992	3.45115	RP11-359B12.2	STXBP5-AS1	TRUE
0.614019	3.12499	RP11-35G9.5	RP11-397E7.4	TRUE
0.592971	3.09667	RP11-35G9.5	RP11-680F8.3	TRUE
0.591739	3.21754	RP11-35G9.5	STXBP5-AS1	TRUE
0.59093	3.16032	RP11-35G9.5	WWC2-AS2	TRUE
0.495591	2.54377	RP11-368N21.5	RP11-397E7.4	TRUE
0.530132	2.55895	RP11-368N21.5	RP11-65L3.2	TRUE
0.484987	2.52023	RP11-368N21.5	RP11-680F8.3	TRUE
0.613501	3.20096	RP11-368N21.5	SLC51A	TRUE
0.61332	3.1283	RP11-368N21.5	SPRY3	TRUE
0.531851	2.76421	RP11-368N21.5	SRGAP2B	TRUE
0.462115	2.61499	RP11-368N21.5	STXBP5-AS1	TRUE
0.553796	3.06815	RP11-368N21.5	TBC1D31	TRUE
0.545925	2.84649	RP11-368N21.5	UBE3D	TRUE
0.505803	2.57624	RP11-368N21.5	WWC2-AS2	TRUE
0.59279	3.36663	RP11-368N21.5	ZBTB11-AS1	TRUE
0.505913	2.91214	RP11-368N21.5	ZNF583	TRUE
0.567057	2.90993	RP11-368N21.5	ZSCAN20	TRUE
0.620557	2.85745	RP11-397E7.4	RP11-507K2.3	TRUE
0.562196	2.49417	RP11-397E7.4	RP11-65L3.2	TRUE
0.469792	2.4476	RP11-397E7.4	RP11-680F8.3	TRUE
0.603098	2.90799	RP11-397E7.4	RP11-708J19.1	TRUE
0.598157	2.67527	RP11-397E7.4	RP11-96D1.10	TRUE
0.597057	2.9483	RP11-397E7.4	RP13-317D12.3	TRUE
0.626094	2.88728	RP11-397E7.4	RP4-647C14.2	TRUE
0.625398	3.71615	RP11-397E7.4	RP5-1136G13.2	TRUE
0.592859	3.05369	RP11-397E7.4	SDAD1P1	TRUE
0.580006	3.10751	RP11-397E7.4	SLC51A	TRUE
0.61453	3.04233	RP11-397E7.4	SPRY3	TRUE
0.51215	2.68412	RP11-397E7.4	SRGAP2B	TRUE
0.625093	2.97797	RP11-397E7.4	SSR4P1	TRUE
0.604267	3.50353	RP11-397E7.4	STPG1	TRUE
0.469406	2.54323	RP11-397E7.4	STXBP5-AS1	TRUE
0.564732	2.9838	RP11-397E7.4	TBC1D31	TRUE
0.609477	3.03179	RP11-397E7.4	TCEANC	TRUE
0.59294	3.24149	RP11-397E7.4	THAP10	TRUE
0.590333	2.74236	RP11-397E7.4	TLE1P1	TRUE
0.54226	2.86919	RP11-397E7.4	TMEM220-AS1	TRUE
0.503048	2.7595	RP11-397E7.4	UBE3D	TRUE
0.438688	2.49225	RP11-397E7.4	WWC2-AS2	TRUE
0.54641	3.26613	RP11-397E7.4	ZBTB11-AS1	TRUE
0.574678	3.12121	RP11-397E7.4	ZNF470	TRUE
0.628464	3.05132	RP11-397E7.4	ZNF490	TRUE
0.622254	3.54383	RP11-397E7.4	ZNF565	TRUE
0.631622	3.47874	RP11-397E7.4	ZNF569	TRUE
0.615061	3.53146	RP11-397E7.4	ZNF570	TRUE
0.483917	2.82699	RP11-397E7.4	ZNF583	TRUE
0.593399	3.10108	RP11-397E7.4	ZNF620	TRUE
0.575676	2.8548	RP11-397E7.4	ZNF658	TRUE
0.579788	2.98206	RP11-397E7.4	ZNF813	TRUE
0.58021	2.85795	RP11-397E7.4	ZNF826P	TRUE
0.526547	2.82199	RP11-397E7.4	ZSCAN20	TRUE
0.621803	3.31891	RP11-398C13.6	STXBP5-AS1	TRUE
0.506851	2.46287	RP11-65L3.2	RP11-680F8.3	TRUE
0.592456	2.70695	RP11-65L3.2	SRGAP2B	TRUE
0.527327	2.5627	RP11-65L3.2	STXBP5-AS1	TRUE
0.612153	2.89288	RP11-65L3.2	TMEM220-AS1	TRUE
0.575111	2.78162	RP11-65L3.2	UBE3D	TRUE
0.506267	2.51404	RP11-65L3.2	WWC2-AS2	TRUE
0.575924	2.85146	RP11-65L3.2	ZNF583	TRUE
0.611247	2.84593	RP11-65L3.2	ZSCAN20	TRUE
0.551593	2.87469	RP11-680F8.3	RP11-708J19.1	TRUE
0.598399	2.9328	RP11-680F8.3	RP11-849F2.9	TRUE
0.521153	2.63801	RP11-680F8.3	RP11-96D1.10	TRUE
0.586227	2.92148	RP11-680F8.3	RP13-317D12.3	TRUE
0.633574	2.93763	RP11-680F8.3	RP13-33H18.1	TRUE
0.619005	2.86463	RP11-680F8.3	RP4-647C14.2	TRUE
0.580566	3.35679	RP11-680F8.3	SBF2-AS1	TRUE
0.60033	3.03219	RP11-680F8.3	SDAD1P1	TRUE
0.528019	3.07158	RP11-680F8.3	SLC51A	TRUE
0.618307	2.95928	RP11-680F8.3	SPDYE18	TRUE
0.593229	3.01294	RP11-680F8.3	SPRY3	TRUE
0.537057	2.66683	RP11-680F8.3	SRGAP2B	TRUE
0.476399	2.52416	RP11-680F8.3	STXBP5-AS1	TRUE
0.519479	2.95234	RP11-680F8.3	TBC1D31	TRUE
0.569464	3.00105	RP11-680F8.3	TCEANC	TRUE
0.601746	2.72166	RP11-680F8.3	TLE1P1	TRUE
0.530063	2.84504	RP11-680F8.3	TMEM220-AS1	TRUE
0.47518	2.73238	RP11-680F8.3	UBE3D	TRUE
0.489557	2.48163	RP11-680F8.3	WWC2-AS2	TRUE
0.601566	3.24828	RP11-680F8.3	ZBTB11-AS1	TRUE
0.616035	3.07283	RP11-680F8.3	ZBTB3	TRUE
0.585972	2.99545	RP11-680F8.3	ZNF192P1	TRUE
0.612547	3.02562	RP11-680F8.3	ZNF454	TRUE
0.566333	3.09411	RP11-680F8.3	ZNF470	TRUE
0.544792	3.01146	RP11-680F8.3	ZNF490	TRUE
0.605263	3.13318	RP11-680F8.3	ZNF546	TRUE
0.612619	3.51299	RP11-680F8.3	ZNF565	TRUE
0.51368	2.80892	RP11-680F8.3	ZNF583	TRUE
0.602754	3.07757	RP11-680F8.3	ZNF620	TRUE
0.512044	2.82257	RP11-680F8.3	ZNF658	TRUE
0.605247	3.42071	RP11-680F8.3	ZNF778	TRUE
0.587988	3.32322	RP11-680F8.3	ZNF805	TRUE
0.531839	2.94989	RP11-680F8.3	ZNF813	TRUE
0.54796	2.82939	RP11-680F8.3	ZNF826P	TRUE
0.491582	2.79284	RP11-680F8.3	ZSCAN20	TRUE
0.568252	2.99078	RP11-708J19.1	STXBP5-AS1	TRUE
0.554306	3.23792	RP11-876N24.5	WWC2-AS2	TRUE
0.567161	2.74934	RP11-96D1.10	STXBP5-AS1	TRUE
0.580936	2.70319	RP11-96D1.10	WWC2-AS2	TRUE
0.619821	3.0598	RP11-96D1.10	ZNF583	TRUE
0.567142	3.03291	RP13-317D12.3	STXBP5-AS1	TRUE
0.620628	2.9775	RP4-647C14.2	STXBP5-AS1	TRUE
0.623134	3.52539	RWDD4P2	STXBP5-AS1	TRUE
0.589613	3.49164	SBF2-AS1	STXBP5-AS1	TRUE
0.584619	3.14747	SDAD1P1	STXBP5-AS1	TRUE
0.624895	3.09925	SDAD1P1	WWC2-AS2	TRUE
0.622282	3.50051	SDAD1P1	ZNF583	TRUE
0.576713	3.36722	SLC51A	SRGAP2B	TRUE
0.506149	3.18925	SLC51A	STXBP5-AS1	TRUE
0.606966	3.46953	SLC51A	UBE3D	TRUE
0.542766	3.1368	SLC51A	WWC2-AS2	TRUE
0.545745	3.5498	SLC51A	ZNF583	TRUE
0.607519	3.54345	SLC51A	ZSCAN20	TRUE
0.602589	3.13257	SPRY3	STXBP5-AS1	TRUE
0.617859	3.39337	SPRY3	UBE3D	TRUE
0.563314	3.0696	SPRY3	WWC2-AS2	TRUE
0.609459	3.47853	SPRY3	ZNF583	TRUE
0.531413	2.76915	SRGAP2B	STXBP5-AS1	TRUE
0.593551	3.12098	SRGAP2B	TMEM220-AS1	TRUE
0.572177	3.00584	SRGAP2B	UBE3D	TRUE
0.504114	2.71517	SRGAP2B	WWC2-AS2	TRUE
0.552511	3.54306	SRGAP2B	ZBTB11-AS1	TRUE
0.57629	3.08244	SRGAP2B	ZNF583	TRUE
0.621024	3.10523	SRGAP2B	ZNF658	TRUE
0.630442	3.24245	SRGAP2B	ZNF813	TRUE
0.59882	3.07214	SRGAP2B	ZSCAN20	TRUE
0.601501	3.06551	SSR4P1	STXBP5-AS1	TRUE
0.620772	3.616	STPG1	STXBP5-AS1	TRUE
0.532998	3.07042	STXBP5-AS1	TBC1D31	TRUE
0.624529	3.12942	STXBP5-AS1	TCEANC	TRUE
0.586775	2.82359	STXBP5-AS1	TLE1P1	TRUE
0.53637	2.95823	STXBP5-AS1	TMEM220-AS1	TRUE
0.479417	2.84152	STXBP5-AS1	UBE3D	TRUE
0.433932	2.56878	STXBP5-AS1	WWC2-AS2	TRUE
0.490091	3.35674	STXBP5-AS1	ZBTB11-AS1	TRUE
0.581575	3.21784	STXBP5-AS1	ZNF470	TRUE
0.613654	3.14159	STXBP5-AS1	ZNF490	TRUE
0.500432	2.91645	STXBP5-AS1	ZNF583	TRUE
0.568196	2.94326	STXBP5-AS1	ZNF658	TRUE
0.565048	3.07059	STXBP5-AS1	ZNF813	TRUE
0.580598	2.94622	STXBP5-AS1	ZNF826P	TRUE
0.517779	2.90675	STXBP5-AS1	ZSCAN20	TRUE
0.54364	3.01876	TBC1D31	WWC2-AS2	TRUE
0.586066	3.41964	TBC1D31	ZNF583	TRUE
0.612423	2.77977	TLE1P1	WWC2-AS2	TRUE
0.621831	2.9216	TMEM220-AS1	WWC2-AS2	TRUE
0.60114	3.29544	TMEM220-AS1	ZNF583	TRUE
0.517688	2.79688	UBE3D	WWC2-AS2	TRUE
0.599143	3.65415	UBE3D	ZBTB11-AS1	TRUE
0.579413	3.17401	UBE3D	ZNF583	TRUE
0.563233	3.30887	WWC2-AS2	ZBTB11-AS1	TRUE
0.588813	3.16206	WWC2-AS2	ZNF470	TRUE
0.478694	2.86081	WWC2-AS2	ZNF583	TRUE
0.62026	3.39648	WWC2-AS2	ZNF805	TRUE
0.549135	3.01368	WWC2-AS2	ZNF813	TRUE
0.527153	2.85646	WWC2-AS2	ZSCAN20	TRUE
0.558835	3.74229	ZBTB11-AS1	ZNF583	TRUE
0.615176	3.73396	ZBTB11-AS1	ZSCAN20	TRUE
0.623146	3.42033	ZNF583	ZNF813	TRUE
0.597256	3.24239	ZNF583	ZSCAN20	TRUE

### Sheet: Colon
avgsd	avgmean	symbol1	symbol2	is_unique
0.584107	3.35964	AC000123.2	AC009303.2	TRUE
0.613579	3.20502	AC000123.2	CITF22-1A6.3	TRUE
0.597133	3.24969	AC000123.2	CTD-2366F13.1	TRUE
0.563709	3.24909	AC000123.2	FBXO48	TRUE
0.540256	3.35602	AC000123.2	FGGY	TRUE
0.593044	3.16477	AC000123.2	PGBD4	TRUE
0.614515	3.62165	AC000123.2	RP11-110G21.1	TRUE
0.553313	3.64825	AC000123.2	RP11-115C21.2	TRUE
0.631613	3.52349	AC000123.2	RP11-337C18.8	TRUE
0.522975	3.17098	AC000123.2	RP11-448A19.1	TRUE
0.564808	3.07568	AC000123.2	RP11-849H4.2	TRUE
0.606703	3.50596	AC000123.2	RP3-467N11.1	TRUE
0.602351	3.40581	AC000123.2	SLC35E3	TRUE
0.549244	3.20735	AC000123.2	ZNF497	TRUE
0.607619	3.02762	AC007191.4	RP11-849H4.2	TRUE
0.551902	2.91648	AC008781.7	AC009303.2	TRUE
0.582168	3.09353	AC008781.7	ALG11	TRUE
0.568646	3.09671	AC008781.7	C12orf66	TRUE
0.595533	3.60266	AC008781.7	CAMKMT	TRUE
0.602953	2.77789	AC008781.7	CBX3P2	TRUE
0.573688	2.96017	AC008781.7	CCDC122	TRUE
0.575964	3.14491	AC008781.7	CEP76	TRUE
0.546069	2.81848	AC008781.7	CTD-2366F13.1	TRUE
0.617869	3.06621	AC008781.7	CTD-2538C1.2	TRUE
0.48044	2.96975	AC008781.7	ELP4	TRUE
0.614192	3.31971	AC008781.7	FAM86C2P	TRUE
0.546431	2.82338	AC008781.7	FBXO48	TRUE
0.496347	2.90977	AC008781.7	FGGY	TRUE
0.630921	3.74902	AC008781.7	GDAP2	TRUE
0.580855	3.3629	AC008781.7	HARBI1	TRUE
0.575154	3.54092	AC008781.7	KIF9	TRUE
0.537036	2.96159	AC008781.7	LCORL	TRUE
0.586412	2.75094	AC008781.7	MAP10	TRUE
0.603259	3.29043	AC008781.7	NBPF14	TRUE
0.625626	3.25496	AC008781.7	NCK1-AS1	TRUE
0.52339	2.74108	AC008781.7	PGBD4	TRUE
0.571996	3.17072	AC008781.7	PSTK	TRUE
0.568877	3.141	AC008781.7	RP11-110G21.1	TRUE
0.602122	3.17972	AC008781.7	RP11-115C21.2	TRUE
0.555134	3.05019	AC008781.7	RP11-337C18.8	TRUE
0.629615	3.28002	AC008781.7	RP11-418J17.1	TRUE
0.511218	2.75436	AC008781.7	RP11-448A19.1	TRUE
0.466876	2.65874	AC008781.7	RP11-849H4.2	TRUE
0.615482	2.99549	AC008781.7	SEMA6A-AS1	TRUE
0.529603	2.94943	AC008781.7	SLC35E3	TRUE
0.566759	3.1003	AC008781.7	SLF1	TRUE
0.544319	2.95477	AC008781.7	SPRY3	TRUE
0.577843	2.8512	AC008781.7	TLE1P1	TRUE
0.570229	3.15537	AC008781.7	ZBTB11-AS1	TRUE
0.608681	3.21471	AC008781.7	ZNF283	TRUE
0.575206	3.04668	AC008781.7	ZNF490	TRUE
0.565438	2.7936	AC008781.7	ZNF497	TRUE
0.616202	3.02001	AC008781.7	ZNF572	TRUE
0.591662	3.22667	AC008781.7	ZNF620	TRUE
0.560483	3.00222	AC008781.7	ZNF813	TRUE
0.569383	3.29418	AC009303.2	ALG11	TRUE
0.574875	3.30212	AC009303.2	C12orf66	TRUE
0.612972	2.96133	AC009303.2	CBX3P2	TRUE
0.592699	3.16004	AC009303.2	CCDC122	TRUE
0.601217	3.35783	AC009303.2	CEP76	TRUE
0.62507	2.97424	AC009303.2	CITF22-1A6.3	TRUE
0.606207	3.14245	AC009303.2	CTD-2017D11.2	TRUE
0.568417	3.02295	AC009303.2	EDRF1-AS1	TRUE
0.525094	3.17446	AC009303.2	ELP4	TRUE
0.604277	3.02028	AC009303.2	FBXO48	TRUE
0.551681	3.11167	AC009303.2	FGGY	TRUE
0.608033	3.78104	AC009303.2	KIF9	TRUE
0.586867	3.16577	AC009303.2	LCORL	TRUE
0.581772	3.50453	AC009303.2	NBPF14	TRUE
0.618017	3.75073	AC009303.2	NEMP2	TRUE
0.567754	2.92994	AC009303.2	PGBD4	TRUE
0.570325	3.38072	AC009303.2	PSTK	TRUE
0.625469	3.57634	AC009303.2	RP11-121C2.2	TRUE
0.600951	3.17322	AC009303.2	RP11-186N15.3	TRUE
0.614874	3.26372	AC009303.2	RP11-337C18.8	TRUE
0.509537	2.9364	AC009303.2	RP11-448A19.1	TRUE
0.449401	2.83276	AC009303.2	RP11-849H4.2	TRUE
0.607214	3.18965	AC009303.2	SEMA6A-AS1	TRUE
0.569546	3.15214	AC009303.2	SLC35E3	TRUE
0.597181	3.31105	AC009303.2	SLF1	TRUE
0.552758	3.15115	AC009303.2	SPRY3	TRUE
0.621221	3.42079	AC009303.2	STAG3L3	TRUE
0.612578	3.04559	AC009303.2	TLE1P1	TRUE
0.565586	3.363	AC009303.2	ZBTB11-AS1	TRUE
0.609444	3.4275	AC009303.2	ZNF283	TRUE
0.578291	2.97936	AC009303.2	ZNF497	TRUE
0.617651	3.44404	AC009303.2	ZNF620	TRUE
0.587448	3.20494	AC009303.2	ZNF813	TRUE
0.594712	3.4664	ALG10B	FGGY	TRUE
0.593455	3.25966	ALG10B	PGBD4	TRUE
0.617809	3.17893	ALG10B	RP11-849H4.2	TRUE
0.629062	3.31691	ALG10B	ZNF497	TRUE
0.581528	3.49916	ALG11	C12orf66	TRUE
0.586007	4.0683	ALG11	CAMKMT	TRUE
0.607953	3.34751	ALG11	CCDC122	TRUE
0.619302	3.83616	ALG11	CH507-9B2.9	TRUE
0.571592	3.13713	ALG11	CITF22-1A6.3	TRUE
0.582671	3.18627	ALG11	CTD-2366F13.1	TRUE
0.620658	3.4589	ALG11	CTD-2538C1.2	TRUE
0.561368	3.36743	ALG11	ELP4	TRUE
0.610246	3.7476	ALG11	FAM86C2P	TRUE
0.515948	3.18026	ALG11	FBXO48	TRUE
0.496348	3.28567	ALG11	FGGY	TRUE
0.606979	4.0051	ALG11	KIF9	TRUE
0.581736	3.34999	ALG11	LCORL	TRUE
0.605467	3.7151	ALG11	NBPF14	TRUE
0.62143	3.67243	ALG11	NCK1-AS1	TRUE
0.564421	3.10052	ALG11	PGBD4	TRUE
0.625684	3.58863	ALG11	PSTK	TRUE
0.56818	3.54628	ALG11	RP11-110G21.1	TRUE
0.549749	3.57915	ALG11	RP11-115C21.2	TRUE
0.588449	3.44987	ALG11	RP11-337C18.8	TRUE
0.577632	3.69168	ALG11	RP11-418J17.1	TRUE
0.471376	3.10345	ALG11	RP11-448A19.1	TRUE
0.585608	3.67318	ALG11	RP11-731C17.2	TRUE
0.490756	3.00623	ALG11	RP11-849H4.2	TRUE
0.612047	3.55414	ALG11	RP13-317D12.3	TRUE
0.602728	3.43933	ALG11	RP3-467N11.1	TRUE
0.528925	3.33022	ALG11	SLC35E3	TRUE
0.592491	3.50399	ALG11	SLF1	TRUE
0.607866	3.34595	ALG11	SPRY3	TRUE
0.580873	3.57667	ALG11	YTHDF3-AS1	TRUE
0.594907	3.56679	ALG11	ZBTB11-AS1	TRUE
0.515095	3.1413	ALG11	ZNF497	TRUE
0.607968	3.85282	APOM	PGBD4	TRUE
0.561806	4.07453	C12orf66	CAMKMT	TRUE
0.607601	3.35431	C12orf66	CCDC122	TRUE
0.596978	3.56319	C12orf66	CEP76	TRUE
0.630166	3.1535	C12orf66	CITF22-1A6.3	TRUE
0.60941	3.3353	C12orf66	CTD-2017D11.2	TRUE
0.585568	3.19512	C12orf66	CTD-2366F13.1	TRUE
0.620281	3.21655	C12orf66	EDRF1-AS1	TRUE
0.483237	3.36406	C12orf66	ELP4	TRUE
0.548337	3.19234	C12orf66	FBXO48	TRUE
0.515963	3.29612	C12orf66	FGGY	TRUE
0.606657	3.81093	C12orf66	HARBI1	TRUE
0.605582	4.01391	C12orf66	KIF9	TRUE
0.557015	3.35322	C12orf66	LCORL	TRUE
0.554746	3.71692	C12orf66	NBPF14	TRUE
0.54396	3.10321	C12orf66	PGBD4	TRUE
0.56006	3.58706	C12orf66	PSTK	TRUE
0.578897	3.55655	C12orf66	RP11-110G21.1	TRUE
0.630947	3.79701	C12orf66	RP11-121C2.2	TRUE
0.619676	3.36988	C12orf66	RP11-186N15.3	TRUE
0.559085	3.45312	C12orf66	RP11-337C18.8	TRUE
0.489287	3.11278	C12orf66	RP11-448A19.1	TRUE
0.454385	3.00713	C12orf66	RP11-849H4.2	TRUE
0.604296	3.38327	C12orf66	SEMA6A-AS1	TRUE
0.513435	3.33611	C12orf66	SLC35E3	TRUE
0.584918	3.51047	C12orf66	SLF1	TRUE
0.5222	3.33958	C12orf66	SPRY3	TRUE
0.606398	4.14466	C12orf66	STPG1	TRUE
0.584578	3.57296	C12orf66	ZBTB11-AS1	TRUE
0.588042	3.63513	C12orf66	ZNF283	TRUE
0.591956	3.44965	C12orf66	ZNF490	TRUE
0.548028	3.15339	C12orf66	ZNF497	TRUE
0.607251	3.65373	C12orf66	ZNF620	TRUE
0.603331	3.40293	C12orf66	ZNF813	TRUE
0.605459	3.58256	C1orf112	FGGY	TRUE
0.610435	3.36983	C1orf112	PGBD4	TRUE
0.631787	3.39419	C1orf112	RP11-448A19.1	TRUE
0.602684	3.2805	C1orf112	RP11-849H4.2	TRUE
0.622192	3.42562	C1orf112	ZNF497	TRUE
0.585947	3.89498	CAMKMT	CCDC122	TRUE
0.5799	3.72888	CAMKMT	EDRF1-AS1	TRUE
0.60659	3.93266	CAMKMT	ELP4	TRUE
0.612862	3.72211	CAMKMT	FBXO48	TRUE
0.632191	4.02213	CAMKMT	FDXACB1	TRUE
0.549706	3.83928	CAMKMT	FGGY	TRUE
0.596106	3.90519	CAMKMT	LCORL	TRUE
0.534705	3.60601	CAMKMT	PGBD4	TRUE
0.630502	3.91789	CAMKMT	RP11-186N15.3	TRUE
0.537497	3.62744	CAMKMT	RP11-448A19.1	TRUE
0.504613	3.50583	CAMKMT	RP11-849H4.2	TRUE
0.619016	3.93458	CAMKMT	SEMA6A-AS1	TRUE
0.628813	3.89773	CAMKMT	SLC35E3	TRUE
0.60705	4.08579	CAMKMT	SLF1	TRUE
0.578652	3.89232	CAMKMT	SPRY3	TRUE
0.59268	4.21734	CAMKMT	STAG3L3	TRUE
0.582438	3.67185	CAMKMT	ZNF497	TRUE
0.616359	3.95663	CAMKMT	ZNF813	TRUE
0.589292	3.52178	CBWD1	FBXO48	TRUE
0.588788	3.64189	CBWD1	FGGY	TRUE
0.616087	3.70167	CBWD1	LCORL	TRUE
0.564505	3.41904	CBWD1	PGBD4	TRUE
0.581926	3.4427	CBWD1	RP11-448A19.1	TRUE
0.564899	3.32984	CBWD1	RP11-849H4.2	TRUE
0.585937	3.47705	CBWD1	ZNF497	TRUE
0.551923	2.80848	CBX3P2	CITF22-1A6.3	TRUE
0.615921	2.86464	CBX3P2	CTD-2366F13.1	TRUE
0.601593	3.02667	CBX3P2	ELP4	TRUE
0.54441	2.85421	CBX3P2	FBXO48	TRUE
0.618742	3.09643	CBX3P2	FDXACB1	TRUE
0.549201	2.95286	CBX3P2	FGGY	TRUE
0.619615	3.79039	CBX3P2	GDAP2	TRUE
0.551932	2.99777	CBX3P2	LCORL	TRUE
0.614892	3.09986	CBX3P2	LHX4	TRUE
0.525688	2.77323	CBX3P2	PGBD4	TRUE
0.582971	3.21177	CBX3P2	RP11-115C21.2	TRUE
0.617563	3.01548	CBX3P2	RP11-186N15.3	TRUE
0.612611	3.09709	CBX3P2	RP11-337C18.8	TRUE
0.621558	2.96583	CBX3P2	RP11-407G23.2	TRUE
0.620025	3.31417	CBX3P2	RP11-418J17.1	TRUE
0.529957	2.78997	CBX3P2	RP11-448A19.1	TRUE
0.553258	2.70641	CBX3P2	RP11-849H4.2	TRUE
0.59726	3.14182	CBX3P2	SLF1	TRUE
0.620332	3.00429	CBX3P2	SPRY3	TRUE
0.629237	3.70737	CBX3P2	STPG1	TRUE
0.527951	2.81721	CBX3P2	ZNF497	TRUE
0.620233	3.04775	CBX3P2	ZNF813	TRUE
0.61228	3.40664	CCDC122	CEP76	TRUE
0.590567	3.00762	CCDC122	CITF22-1A6.3	TRUE
0.624222	3.06109	CCDC122	CTD-2366F13.1	TRUE
0.543231	3.22221	CCDC122	ELP4	TRUE
0.54831	3.05141	CCDC122	FBXO48	TRUE
0.628577	3.30949	CCDC122	FDXACB1	TRUE
0.537611	3.15294	CCDC122	FGGY	TRUE
0.630365	3.64443	CCDC122	HARBI1	TRUE
0.617735	3.83574	CCDC122	KIF9	TRUE
0.555635	3.20379	CCDC122	LCORL	TRUE
0.590841	3.55552	CCDC122	NBPF14	TRUE
0.527269	2.96349	CCDC122	PGBD4	TRUE
0.58908	3.43144	CCDC122	PSTK	TRUE
0.625394	3.40615	CCDC122	RP11-110G21.1	TRUE
0.612922	3.43922	CCDC122	RP11-115C21.2	TRUE
0.615572	3.22122	CCDC122	RP11-186N15.3	TRUE
0.605833	3.30746	CCDC122	RP11-337C18.8	TRUE
0.516016	2.97882	CCDC122	RP11-448A19.1	TRUE
0.492864	2.87921	CCDC122	RP11-849H4.2	TRUE
0.628035	3.23842	CCDC122	SEMA6A-AS1	TRUE
0.552674	3.19341	CCDC122	SLC35E3	TRUE
0.605548	3.3583	CCDC122	SLF1	TRUE
0.562443	3.19744	CCDC122	SPRY3	TRUE
0.588135	3.41437	CCDC122	ZBTB11-AS1	TRUE
0.630372	3.47956	CCDC122	ZNF283	TRUE
0.626911	3.30182	CCDC122	ZNF490	TRUE
0.538722	3.01278	CCDC122	ZNF497	TRUE
0.606749	3.49091	CCDC122	ZNF620	TRUE
0.597672	3.25082	CCDC122	ZNF813	TRUE
0.57851	3.19209	CEP76	CITF22-1A6.3	TRUE
0.625715	3.66945	CEP76	DPP9-AS1	TRUE
0.597203	3.25001	CEP76	FBXO48	TRUE
0.60002	3.51008	CEP76	FDXACB1	TRUE
0.51737	3.34738	CEP76	FGGY	TRUE
0.624374	3.41606	CEP76	LCORL	TRUE
0.563271	3.15467	CEP76	PGBD4	TRUE
0.625324	3.65461	CEP76	RP11-115C21.2	TRUE
0.622671	3.42139	CEP76	RP11-186N15.3	TRUE
0.632144	3.36535	CEP76	RP11-407G23.2	TRUE
0.611324	3.76222	CEP76	RP11-418J17.1	TRUE
0.526649	3.16765	CEP76	RP11-448A19.1	TRUE
0.628441	3.74552	CEP76	RP11-731C17.2	TRUE
0.547976	3.069	CEP76	RP11-849H4.2	TRUE
0.612593	3.43722	CEP76	SEMA6A-AS1	TRUE
0.627916	3.57204	CEP76	SLF1	TRUE
0.524311	3.19822	CEP76	ZNF497	TRUE
0.549127	3.69404	CH507-9B2.9	ELP4	TRUE
0.570625	3.61748	CH507-9B2.9	FGGY	TRUE
0.622058	3.40966	CH507-9B2.9	PGBD4	TRUE
0.631961	3.90145	CH507-9B2.9	RP11-110G21.1	TRUE
0.583728	3.42313	CH507-9B2.9	RP11-448A19.1	TRUE
0.511008	3.30189	CH507-9B2.9	RP11-849H4.2	TRUE
0.612496	3.66718	CH507-9B2.9	SLC35E3	TRUE
0.614432	2.87346	CITF22-1A6.3	CTD-2366F13.1	TRUE
0.608908	2.88603	CITF22-1A6.3	EDRF1-AS1	TRUE
0.50026	3.01672	CITF22-1A6.3	ELP4	TRUE
0.559619	2.96345	CITF22-1A6.3	FGGY	TRUE
0.603231	3.01723	CITF22-1A6.3	LCORL	TRUE
0.592986	2.79205	CITF22-1A6.3	MAP10	TRUE
0.603254	3.33953	CITF22-1A6.3	NBPF14	TRUE
0.602451	2.79501	CITF22-1A6.3	PGBD4	TRUE
0.59383	3.22126	CITF22-1A6.3	PSTK	TRUE
0.616556	3.10618	CITF22-1A6.3	RP11-337C18.8	TRUE
0.595415	2.81006	CITF22-1A6.3	RP11-448A19.1	TRUE
0.486464	2.70131	CITF22-1A6.3	RP11-849H4.2	TRUE
0.566613	2.99878	CITF22-1A6.3	SLC35E3	TRUE
0.585969	3.00562	CITF22-1A6.3	SPRY3	TRUE
0.62593	2.90213	CITF22-1A6.3	TLE1P1	TRUE
0.622004	3.2096	CITF22-1A6.3	ZBTB11-AS1	TRUE
0.585571	3.0934	CITF22-1A6.3	ZNF490	TRUE
0.601757	3.05249	CITF22-1A6.3	ZNF813	TRUE
0.622882	5.0215	CMC1	RP11-849H4.2	TRUE
0.612335	4.27755	COX18	RP11-849H4.2	TRUE
0.59244	3.43338	CTC-550B14.7	ELP4	TRUE
0.63462	3.18614	CTC-550B14.7	RP11-448A19.1	TRUE
0.5992	3.07876	CTC-550B14.7	RP11-849H4.2	TRUE
0.596327	3.40104	CTC-550B14.7	SLC35E3	TRUE
0.591887	3.21164	CTD-2017D11.2	ELP4	TRUE
0.596748	3.04205	CTD-2017D11.2	FBXO48	TRUE
0.556447	3.13766	CTD-2017D11.2	FGGY	TRUE
0.5692	3.18719	CTD-2017D11.2	LCORL	TRUE
0.567855	2.95324	CTD-2017D11.2	PGBD4	TRUE
0.61971	2.97981	CTD-2017D11.2	RP11-448A19.1	TRUE
0.55983	2.87345	CTD-2017D11.2	RP11-849H4.2	TRUE
0.623825	3.34214	CTD-2017D11.2	SLF1	TRUE
0.618912	3.00986	CTD-2017D11.2	ZNF497	TRUE
0.627311	3.16177	CTD-2366F13.1	CTD-2538C1.2	TRUE
0.588711	3.28638	CTD-2366F13.1	DPP9-AS1	TRUE
0.534759	2.917	CTD-2366F13.1	EDRF1-AS1	TRUE
0.622533	3.08639	CTD-2366F13.1	ELP4	TRUE
0.617646	3.15367	CTD-2366F13.1	FDXACB1	TRUE
0.59331	3.01652	CTD-2366F13.1	FGGY	TRUE
0.624962	2.90814	CTD-2366F13.1	FMR1-IT1	TRUE
0.596016	3.06103	CTD-2366F13.1	LCORL	TRUE
0.570257	2.83304	CTD-2366F13.1	PGBD4	TRUE
0.587884	3.06627	CTD-2366F13.1	RP11-186N15.3	TRUE
0.627232	3.02247	CTD-2366F13.1	RP11-407G23.2	TRUE
0.592093	2.85448	CTD-2366F13.1	RP11-448A19.1	TRUE
0.519537	2.75009	CTD-2366F13.1	RP11-849H4.2	TRUE
0.580711	3.05191	CTD-2366F13.1	SPRY3	TRUE
0.591	3.30313	CTD-2366F13.1	STAG3L3	TRUE
0.612059	2.88716	CTD-2366F13.1	ZNF497	TRUE
0.607819	3.1016	CTD-2366F13.1	ZNF813	TRUE
0.566197	3.33179	CTD-2538C1.2	ELP4	TRUE
0.569767	3.26077	CTD-2538C1.2	FGGY	TRUE
0.620017	3.32	CTD-2538C1.2	LCORL	TRUE
0.628151	3.67824	CTD-2538C1.2	NBPF14	TRUE
0.596445	3.07278	CTD-2538C1.2	PGBD4	TRUE
0.614822	3.54826	CTD-2538C1.2	PSTK	TRUE
0.554253	3.08254	CTD-2538C1.2	RP11-448A19.1	TRUE
0.503322	2.97535	CTD-2538C1.2	RP11-849H4.2	TRUE
0.62297	3.34262	CTD-2538C1.2	SEMA6A-AS1	TRUE
0.613275	3.30789	CTD-2538C1.2	SLC35E3	TRUE
0.614417	3.31019	CTD-2538C1.2	SPRY3	TRUE
0.610544	3.12434	CTD-2538C1.2	ZNF497	TRUE
0.617986	3.55437	CTD-2553L13.9	FGGY	TRUE
0.608241	3.34083	CTD-2553L13.9	PGBD4	TRUE
0.626409	3.36399	CTD-2553L13.9	RP11-448A19.1	TRUE
0.617712	3.39525	CTD-2553L13.9	ZNF497	TRUE
0.621203	3.81045	CTD-3074O7.5	FBXO48	TRUE
0.621337	4.11715	CTD-3074O7.5	FDXACB1	TRUE
0.588767	3.93628	CTD-3074O7.5	FGGY	TRUE
0.609778	3.99969	CTD-3074O7.5	LCORL	TRUE
0.596753	3.70143	CTD-3074O7.5	PGBD4	TRUE
0.587951	3.72125	CTD-3074O7.5	RP11-448A19.1	TRUE
0.597754	3.60341	CTD-3074O7.5	RP11-849H4.2	TRUE
0.623139	4.18491	CTD-3074O7.5	SLF1	TRUE
0.629262	3.76503	CTD-3074O7.5	ZNF497	TRUE
0.589369	4.41763	CYB5R4	RP11-448A19.1	TRUE
0.603996	4.27685	CYB5R4	RP11-849H4.2	TRUE
0.593855	3.94742	DCLRE1C	FGGY	TRUE
0.625123	3.73803	DCLRE1C	RP11-448A19.1	TRUE
0.592241	3.61278	DCLRE1C	RP11-849H4.2	TRUE
0.635047	3.77741	DCLRE1C	ZNF497	TRUE
0.609102	3.18447	DLSTP1	ELP4	TRUE
0.616019	3.0181	DLSTP1	FBXO48	TRUE
0.588703	3.11412	DLSTP1	FGGY	TRUE
0.612433	3.16653	DLSTP1	LCORL	TRUE
0.586003	2.94677	DLSTP1	RP11-448A19.1	TRUE
0.579415	2.85107	DLSTP1	RP11-849H4.2	TRUE
0.621357	3.15748	DLSTP1	SLC35E3	TRUE
0.501149	3.46244	DPP9-AS1	ELP4	TRUE
0.599876	3.29256	DPP9-AS1	FBXO48	TRUE
0.598835	3.4033	DPP9-AS1	FGGY	TRUE
0.612195	4.12887	DPP9-AS1	KIF9	TRUE
0.622123	3.8332	DPP9-AS1	NBPF14	TRUE
0.626026	3.69975	DPP9-AS1	PSTK	TRUE
0.612747	3.66308	DPP9-AS1	RP11-110G21.1	TRUE
0.622965	3.5619	DPP9-AS1	RP11-337C18.8	TRUE
0.5785	3.21585	DPP9-AS1	RP11-448A19.1	TRUE
0.522775	3.10463	DPP9-AS1	RP11-849H4.2	TRUE
0.517472	3.43202	DPP9-AS1	SLC35E3	TRUE
0.593306	3.73897	DPP9-AS1	ZNF283	TRUE
0.622324	3.51332	DPP9-AS1	ZNF572	TRUE
0.604258	3.65525	DUSP18	RP11-849H4.2	TRUE
0.538843	3.08536	EDRF1-AS1	ELP4	TRUE
0.630448	3.44232	EDRF1-AS1	FAM86C2P	TRUE
0.506993	2.91619	EDRF1-AS1	FBXO48	TRUE
0.510195	3.01531	EDRF1-AS1	FGGY	TRUE
0.616356	3.88054	EDRF1-AS1	GDAP2	TRUE
0.62498	3.67482	EDRF1-AS1	KIF9	TRUE
0.54252	3.06752	EDRF1-AS1	LCORL	TRUE
0.602226	3.36602	EDRF1-AS1	NCK1-AS1	TRUE
0.565002	2.8469	EDRF1-AS1	PGBD4	TRUE
0.588102	3.25589	EDRF1-AS1	RP11-110G21.1	TRUE
0.564099	3.28483	EDRF1-AS1	RP11-115C21.2	TRUE
0.574483	3.163	EDRF1-AS1	RP11-337C18.8	TRUE
0.515432	2.85302	EDRF1-AS1	RP11-448A19.1	TRUE
0.526898	2.76375	EDRF1-AS1	RP11-849H4.2	TRUE
0.605238	3.15764	EDRF1-AS1	RP3-467N11.1	TRUE
0.546241	3.05761	EDRF1-AS1	SLC35E3	TRUE
0.59153	3.21562	EDRF1-AS1	SLF1	TRUE
0.629597	3.07526	EDRF1-AS1	SPRY3	TRUE
0.627978	3.54866	EDRF1-AS1	TBC1D8B	TRUE
0.614972	3.27572	EDRF1-AS1	ZBTB11-AS1	TRUE
0.56633	2.89112	EDRF1-AS1	ZNF497	TRUE
0.631866	4.70024	EIF4E	FGGY	TRUE
0.613604	4.29701	EIF4E	RP11-849H4.2	TRUE
0.611039	3.61992	ELP4	FAM86C2P	TRUE
0.500431	3.06916	ELP4	FBXO48	TRUE
0.521271	3.31772	ELP4	FDXACB1	TRUE
0.476984	3.17053	ELP4	FGGY	TRUE
0.610661	3.07008	ELP4	FMR1-IT1	TRUE
0.625174	4.36391	ELP4	GPR157	TRUE
0.605874	3.67143	ELP4	HARBI1	TRUE
0.605633	4.48536	ELP4	HAUS8	TRUE
0.487379	3.22042	ELP4	LCORL	TRUE
0.587495	3.33357	ELP4	LHX4	TRUE
0.599411	2.99765	ELP4	MAP10	TRUE
0.586448	3.58667	ELP4	NBPF14	TRUE
0.608385	3.54546	ELP4	NCK1-AS1	TRUE
0.57701	3.22135	ELP4	NHLRC1	TRUE
0.622688	3.93774	ELP4	NUDT6	TRUE
0.441772	2.97468	ELP4	PGBD4	TRUE
0.595626	3.46241	ELP4	PSTK	TRUE
0.602741	3.43143	ELP4	RP11-110G21.1	TRUE
0.565263	3.45923	ELP4	RP11-115C21.2	TRUE
0.500719	3.22834	ELP4	RP11-186N15.3	TRUE
0.615258	3.4008	ELP4	RP11-264B17.4	TRUE
0.578636	3.33087	ELP4	RP11-337C18.8	TRUE
0.6071	3.19874	ELP4	RP11-37C7.3	TRUE
0.520023	3.17628	ELP4	RP11-407G23.2	TRUE
0.550411	3.56073	ELP4	RP11-418J17.1	TRUE
0.459654	2.99529	ELP4	RP11-448A19.1	TRUE
0.561015	3.54362	ELP4	RP11-731C17.2	TRUE
0.458761	2.89882	ELP4	RP11-849H4.2	TRUE
0.601493	3.32146	ELP4	RP3-467N11.1	TRUE
0.551978	3.25208	ELP4	SEMA6A-AS1	TRUE
0.564976	3.22365	ELP4	SLC35E3	TRUE
0.531875	3.37482	ELP4	SLF1	TRUE
0.532637	3.21963	ELP4	SPRY3	TRUE
0.532076	3.48512	ELP4	STAG3L3	TRUE
0.625795	3.99629	ELP4	STPG1	TRUE
0.595376	5.23138	ELP4	TRIM11	TRUE
0.591857	3.45624	ELP4	YTHDF3-AS1	TRUE
0.609387	3.44851	ELP4	ZBTB11-AS1	TRUE
0.609745	3.3271	ELP4	ZNF490	TRUE
0.454835	3.02469	ELP4	ZNF497	TRUE
0.593443	3.51901	ELP4	ZNF620	TRUE
0.534527	3.26811	ELP4	ZNF813	TRUE
0.617948	3.2156	FAM24B	RP11-849H4.2	TRUE
0.580896	3.42157	FAM86C2P	FBXO48	TRUE
0.581461	3.53833	FAM86C2P	FGGY	TRUE
0.554739	3.58745	FAM86C2P	LCORL	TRUE
0.623601	3.9877	FAM86C2P	NBPF14	TRUE
0.588551	3.32791	FAM86C2P	PGBD4	TRUE
0.588338	3.34751	FAM86C2P	RP11-448A19.1	TRUE
0.520135	3.22889	FAM86C2P	RP11-849H4.2	TRUE
0.617516	3.58697	FAM86C2P	SLC35E3	TRUE
0.57249	3.5817	FAM86C2P	SPRY3	TRUE
0.620265	3.64358	FAM86C2P	ZNF813	TRUE
0.582348	3.15093	FBXO48	FDXACB1	TRUE
0.515887	3.00646	FBXO48	FGGY	TRUE
0.587819	3.47183	FBXO48	HARBI1	TRUE
0.588052	3.65601	FBXO48	KIF9	TRUE
0.58845	3.72555	FBXO48	LCMT2	TRUE
0.586938	3.06518	FBXO48	LCORL	TRUE
0.594792	2.83938	FBXO48	MAP10	TRUE
0.575711	3.39164	FBXO48	NBPF14	TRUE
0.622738	3.6315	FBXO48	NEMP2	TRUE
0.601486	3.05501	FBXO48	NHLRC1	TRUE
0.527405	2.8291	FBXO48	PGBD4	TRUE
0.58422	3.27452	FBXO48	PSTK	TRUE
0.603112	3.24893	FBXO48	RP11-110G21.1	TRUE
0.621362	3.46105	FBXO48	RP11-121C2.2	TRUE
0.590356	3.0716	FBXO48	RP11-186N15.3	TRUE
0.61058	3.15882	FBXO48	RP11-337C18.8	TRUE
0.520704	2.84483	FBXO48	RP11-448A19.1	TRUE
0.441973	2.74045	FBXO48	RP11-849H4.2	TRUE
0.612532	3.09009	FBXO48	SEMA6A-AS1	TRUE
0.57148	3.05155	FBXO48	SLC35E3	TRUE
0.595952	3.20509	FBXO48	SLF1	TRUE
0.534802	3.04759	FBXO48	SPRY3	TRUE
0.553249	3.30024	FBXO48	STAG3L3	TRUE
0.601434	2.94565	FBXO48	TLE1P1	TRUE
0.56119	3.25408	FBXO48	ZBTB11-AS1	TRUE
0.607622	3.15026	FBXO48	ZNF490	TRUE
0.57268	2.88352	FBXO48	ZNF497	TRUE
0.628461	3.33566	FBXO48	ZNF620	TRUE
0.579871	3.10056	FBXO48	ZNF813	TRUE
0.557779	3.25299	FDXACB1	FGGY	TRUE
0.60599	3.31084	FDXACB1	LCORL	TRUE
0.534255	3.65627	FDXACB1	NBPF14	TRUE
0.601694	3.53908	FDXACB1	PSTK	TRUE
0.605895	3.50687	FDXACB1	RP11-110G21.1	TRUE
0.610735	3.41029	FDXACB1	RP11-337C18.8	TRUE
0.541695	3.07448	FDXACB1	RP11-448A19.1	TRUE
0.461357	2.96325	FDXACB1	RP11-849H4.2	TRUE
0.631696	3.51247	FDXACB1	RP13-317D12.3	TRUE
0.507406	3.28455	FDXACB1	SLC35E3	TRUE
0.552165	3.29461	FDXACB1	SPRY3	TRUE
0.61816	3.18162	FDXACB1	TLE1P1	TRUE
0.618115	3.52393	FDXACB1	ZBTB11-AS1	TRUE
0.577972	3.57783	FDXACB1	ZNF283	TRUE
0.603731	3.40012	FDXACB1	ZNF490	TRUE
0.597624	3.74984	FDXACB1	ZNF717	TRUE
0.6067	3.0057	FGGY	FMR1-IT1	TRUE
0.612279	3.65882	FGGY	GAS5-AS1	TRUE
0.605146	3.99727	FGGY	GDAP2	TRUE
0.610011	3.73243	FGGY	GSTCD	TRUE
0.546196	3.5835	FGGY	HARBI1	TRUE
0.605466	4.38906	FGGY	HAUS8	TRUE
0.612012	3.93245	FGGY	IQCH-AS1	TRUE
0.579786	3.78043	FGGY	KIF9	TRUE
0.588397	3.85249	FGGY	LCMT2	TRUE
0.489317	3.15129	FGGY	LCORL	TRUE
0.575564	2.93034	FGGY	MAP10	TRUE
0.58695	3.63949	FGGY	N4BP2	TRUE
0.511482	3.49795	FGGY	NBPF14	TRUE
0.564582	3.74663	FGGY	NEMP2	TRUE
0.626086	3.16191	FGGY	NHLRC1	TRUE
0.460236	2.91316	FGGY	PGBD4	TRUE
0.528533	3.3776	FGGY	PSTK	TRUE
0.599673	3.55361	FGGY	RP1-101A2.1	TRUE
0.559495	3.35112	FGGY	RP11-110G21.1	TRUE
0.616543	3.39517	FGGY	RP11-115C21.2	TRUE
0.560149	3.5685	FGGY	RP11-121C2.2	TRUE
0.527528	3.16404	FGGY	RP11-186N15.3	TRUE
0.602676	3.32751	FGGY	RP11-264B17.4	TRUE
0.54698	3.25425	FGGY	RP11-337C18.8	TRUE
0.595513	3.122	FGGY	RP11-407G23.2	TRUE
0.589589	3.49096	FGGY	RP11-418J17.1	TRUE
0.456059	2.93044	FGGY	RP11-448A19.1	TRUE
0.588233	3.47255	FGGY	RP11-731C17.2	TRUE
0.411952	2.82945	FGGY	RP11-849H4.2	TRUE
0.554237	3.18387	FGGY	SEMA6A-AS1	TRUE
0.494111	3.14257	FGGY	SLC35E3	TRUE
0.509276	3.29891	FGGY	SLF1	TRUE
0.462693	3.14007	FGGY	SPRY3	TRUE
0.553395	3.41358	FGGY	STAG3L3	TRUE
0.609743	3.04623	FGGY	TLE1P1	TRUE
0.604038	4.07828	FGGY	TMEM68	TRUE
0.517836	3.35901	FGGY	ZBTB11-AS1	TRUE
0.620317	3.82406	FGGY	ZNF100	TRUE
0.613764	3.96609	FGGY	ZNF20	TRUE
0.551551	3.42143	FGGY	ZNF283	TRUE
0.615958	3.71074	FGGY	ZNF429	TRUE
0.618849	4.15166	FGGY	ZNF43	TRUE
0.536332	3.24419	FGGY	ZNF490	TRUE
0.510884	2.96883	FGGY	ZNF497	TRUE
0.601244	3.2178	FGGY	ZNF572	TRUE
0.542159	3.43471	FGGY	ZNF620	TRUE
0.617741	3.94506	FGGY	ZNF684	TRUE
0.59193	3.58889	FGGY	ZNF717	TRUE
0.609567	4.07278	FGGY	ZNF720	TRUE
0.500823	3.19261	FGGY	ZNF813	TRUE
0.630222	3.89415	FGGY	ZSCAN22	TRUE
0.620364	2.83067	FMR1-IT1	PGBD4	TRUE
0.601776	2.84389	FMR1-IT1	RP11-448A19.1	TRUE
0.58814	2.7507	FMR1-IT1	RP11-849H4.2	TRUE
0.629843	2.87755	FMR1-IT1	ZNF497	TRUE
0.600127	3.66545	FUT10	RP11-849H4.2	TRUE
0.581442	3.34517	GAS5-AS1	RP11-849H4.2	TRUE
0.594836	3.77776	GDAP2	RP11-448A19.1	TRUE
0.506748	3.64331	GDAP2	RP11-849H4.2	TRUE
0.538534	3.89444	GPR157	RP11-849H4.2	TRUE
0.606244	3.50778	GSTCD	PGBD4	TRUE
0.61944	3.53197	GSTCD	RP11-448A19.1	TRUE
0.571629	3.41142	GSTCD	RP11-849H4.2	TRUE
0.600646	3.56401	GSTCD	ZNF497	TRUE
0.605407	3.64761	HARBI1	LCORL	TRUE
0.606394	4.04261	HARBI1	NBPF14	TRUE
0.611581	3.38058	HARBI1	PGBD4	TRUE
0.619476	3.65759	HARBI1	RP11-186N15.3	TRUE
0.616058	4.02309	HARBI1	RP11-418J17.1	TRUE
0.513118	3.38375	HARBI1	RP11-448A19.1	TRUE
0.609912	4.00152	HARBI1	RP11-731C17.2	TRUE
0.495094	3.27176	HARBI1	RP11-849H4.2	TRUE
0.607474	3.67265	HARBI1	SEMA6A-AS1	TRUE
0.578989	3.63241	HARBI1	SLC35E3	TRUE
0.604936	3.63849	HARBI1	SPRY3	TRUE
0.56944	3.42695	HARBI1	ZNF497	TRUE
0.551339	4.1413	HAUS8	RP11-448A19.1	TRUE
0.562459	4.0089	HAUS8	RP11-849H4.2	TRUE
0.587454	4.44022	HAUS8	SLC35E3	TRUE
0.596244	3.53597	HYKK	PGBD4	TRUE
0.629608	4.37535	IKBKG	RP11-448A19.1	TRUE
0.62552	3.69905	IQCH-AS1	PGBD4	TRUE
0.630876	3.60224	IQCH-AS1	RP11-849H4.2	TRUE
0.551458	3.83477	KIF9	LCORL	TRUE
0.524422	3.5449	KIF9	PGBD4	TRUE
0.606268	3.84984	KIF9	RP11-186N15.3	TRUE
0.628831	3.78683	KIF9	RP11-407G23.2	TRUE
0.551756	3.57024	KIF9	RP11-448A19.1	TRUE
0.537293	3.45354	KIF9	RP11-849H4.2	TRUE
0.623435	3.87043	KIF9	SEMA6A-AS1	TRUE
0.604944	4.01782	KIF9	SLF1	TRUE
0.610871	3.83366	KIF9	SPRY3	TRUE
0.571343	3.60896	KIF9	ZNF497	TRUE
0.631474	3.89416	KIF9	ZNF813	TRUE
0.584454	4.06022	KNOP1	RP11-849H4.2	TRUE
0.592713	3.64467	LCMT2	RP11-448A19.1	TRUE
0.601395	3.52815	LCMT2	RP11-849H4.2	TRUE
0.618386	3.68485	LCMT2	ZNF497	TRUE
0.612472	2.98248	LCORL	MAP10	TRUE
0.542156	3.55624	LCORL	NBPF14	TRUE
0.628866	3.81449	LCORL	NEMP2	TRUE
0.539853	2.9715	LCORL	PGBD4	TRUE
0.539067	3.43083	LCORL	PSTK	TRUE
0.547863	3.40063	LCORL	RP11-110G21.1	TRUE
0.58308	3.22205	LCORL	RP11-186N15.3	TRUE
0.590799	3.79412	LCORL	RP11-327P2.5	TRUE
0.56915	3.30763	LCORL	RP11-337C18.8	TRUE
0.613566	3.54769	LCORL	RP11-418J17.1	TRUE
0.467298	2.97674	LCORL	RP11-448A19.1	TRUE
0.609523	3.52893	LCORL	RP11-731C17.2	TRUE
0.426609	2.87508	LCORL	RP11-849H4.2	TRUE
0.620432	3.41223	LCORL	RP13-317D12.3	TRUE
0.576865	3.23612	LCORL	SEMA6A-AS1	TRUE
0.512655	3.19348	LCORL	SLC35E3	TRUE
0.591881	3.3629	LCORL	SLF1	TRUE
0.521454	3.19698	LCORL	SPRY3	TRUE
0.572511	3.46913	LCORL	STAG3L3	TRUE
0.605598	3.09219	LCORL	TLE1P1	TRUE
0.603428	3.43657	LCORL	YTHDF3-AS1	TRUE
0.510535	3.4099	LCORL	ZBTB11-AS1	TRUE
0.628196	3.48598	LCORL	ZNF283	TRUE
0.600015	3.30396	LCORL	ZNF490	TRUE
0.535587	3.01822	LCORL	ZNF497	TRUE
0.624674	3.27211	LCORL	ZNF572	TRUE
0.599797	3.49695	LCORL	ZNF620	TRUE
0.595678	3.64469	LCORL	ZNF717	TRUE
0.599535	3.25826	LCORL	ZNF813	TRUE
0.635671	3.09553	LHX4	RP11-448A19.1	TRUE
0.556935	2.98267	LHX4	RP11-849H4.2	TRUE
0.585545	3.30165	LHX4	SLC35E3	TRUE
0.62745	3.87872	LIAS	RP11-849H4.2	TRUE
0.62578	4.07673	LIN54	RP11-448A19.1	TRUE
0.623467	3.94572	LIN54	RP11-849H4.2	TRUE
0.629574	4.42476	LRRC28	PGBD4	TRUE
0.627367	3.30274	MAP10	NBPF14	TRUE
0.620933	2.76889	MAP10	PGBD4	TRUE
0.614993	2.99013	MAP10	RP11-186N15.3	TRUE
0.54297	2.76771	MAP10	RP11-448A19.1	TRUE
0.51797	2.67508	MAP10	RP11-849H4.2	TRUE
0.628693	3.00525	MAP10	SEMA6A-AS1	TRUE
0.606511	2.97166	MAP10	SLC35E3	TRUE
0.608634	2.97431	MAP10	SPRY3	TRUE
0.587728	2.80529	MAP10	ZNF497	TRUE
0.633592	4.0465	METTL15	PGBD4	TRUE
0.572207	3.93022	METTL15	RP11-849H4.2	TRUE
0.598132	3.79	MOCS3	RP11-448A19.1	TRUE
0.585198	3.62076	MRPL45P2	PGBD4	TRUE
0.608381	3.42531	N4BP2	PGBD4	TRUE
0.573758	3.43983	N4BP2	RP11-448A19.1	TRUE
0.564014	3.32838	N4BP2	RP11-849H4.2	TRUE
0.5909	3.4772	N4BP2	ZNF497	TRUE
0.604822	3.55026	NBPF14	NHLRC1	TRUE
0.472302	3.28104	NBPF14	PGBD4	TRUE
0.626332	4.40848	NBPF14	RNLS	TRUE
0.593212	3.81351	NBPF14	RP11-115C21.2	TRUE
0.610525	3.6722	NBPF14	RP11-337C18.8	TRUE
0.520123	3.3085	NBPF14	RP11-448A19.1	TRUE
0.507782	3.20042	NBPF14	RP11-849H4.2	TRUE
0.634548	3.56081	NBPF14	SLC35E3	TRUE
0.559731	3.72137	NBPF14	SLF1	TRUE
0.601371	3.55664	NBPF14	SPRY3	TRUE
0.534608	3.34372	NBPF14	ZNF497	TRUE
0.584318	3.60631	NBPF14	ZNF813	TRUE
0.621198	3.26553	NCK1-AS1	PGBD4	TRUE
0.603602	3.28163	NCK1-AS1	RP11-448A19.1	TRUE
0.524025	3.1633	NCK1-AS1	RP11-849H4.2	TRUE
0.604452	3.51288	NCK1-AS1	SPRY3	TRUE
0.571406	3.52266	NEMP2	PGBD4	TRUE
0.586869	3.54559	NEMP2	RP11-448A19.1	TRUE
0.585625	3.43226	NEMP2	RP11-849H4.2	TRUE
0.590638	3.58175	NEMP2	ZNF497	TRUE
0.570376	2.98215	NHLRC1	RP11-448A19.1	TRUE
0.525006	2.87933	NHLRC1	RP11-849H4.2	TRUE
0.572685	3.19068	NHLRC1	SLC35E3	TRUE
0.609591	3.19939	NHLRC1	SPRY3	TRUE
0.624039	4.18221	NSUN3	RP11-849H4.2	TRUE
0.539195	3.5148	NUDT6	RP11-849H4.2	TRUE
0.52828	3.17458	PGBD4	PSTK	TRUE
0.520611	3.14453	PGBD4	RP11-110G21.1	TRUE
0.620847	3.19322	PGBD4	RP11-115C21.2	TRUE
0.597276	3.36234	PGBD4	RP11-121C2.2	TRUE
0.579445	2.98459	PGBD4	RP11-186N15.3	TRUE
0.605611	3.51579	PGBD4	RP11-327P2.5	TRUE
0.544986	3.06026	PGBD4	RP11-337C18.8	TRUE
0.62404	2.94202	PGBD4	RP11-407G23.2	TRUE
0.595138	3.28337	PGBD4	RP11-418J17.1	TRUE
0.470685	2.75694	PGBD4	RP11-448A19.1	TRUE
0.594429	3.26602	PGBD4	RP11-731C17.2	TRUE
0.408941	2.6589	PGBD4	RP11-849H4.2	TRUE
0.572989	3.15327	PGBD4	RP13-317D12.3	TRUE
0.551654	2.99309	PGBD4	SEMA6A-AS1	TRUE
0.457143	2.94871	PGBD4	SLC35E3	TRUE
0.561143	3.10985	PGBD4	SLF1	TRUE
0.487553	2.95561	PGBD4	SPRY3	TRUE
0.570444	3.21245	PGBD4	STAG3L3	TRUE
0.549862	2.85525	PGBD4	TLE1P1	TRUE
0.590679	3.18084	PGBD4	YTHDF3-AS1	TRUE
0.527019	3.1587	PGBD4	ZBTB11-AS1	TRUE
0.56312	3.21878	PGBD4	ZNF283	TRUE
0.571671	3.0568	PGBD4	ZNF490	TRUE
0.546158	2.79818	PGBD4	ZNF497	TRUE
0.601207	3.02889	PGBD4	ZNF572	TRUE
0.583448	3.2364	PGBD4	ZNF620	TRUE
0.560397	3.36991	PGBD4	ZNF717	TRUE
0.6046	3.82752	PGBD4	ZNF720	TRUE
0.579296	3.01643	PGBD4	ZNF813	TRUE
0.628791	3.64968	PSTK	RP11-110G21.1	TRUE
0.60554	3.4474	PSTK	RP11-186N15.3	TRUE
0.531404	3.19421	PSTK	RP11-448A19.1	TRUE
0.515465	3.08911	PSTK	RP11-849H4.2	TRUE
0.608572	3.43145	PSTK	SLC35E3	TRUE
0.594912	3.59665	PSTK	SLF1	TRUE
0.603321	3.43303	PSTK	SPRY3	TRUE
0.616174	3.71673	PSTK	STAG3L3	TRUE
0.555803	3.23	PSTK	ZNF497	TRUE
0.628933	3.48746	PSTK	ZNF813	TRUE
0.604223	3.70092	RNLS	RP11-448A19.1	TRUE
0.528019	3.57061	RNLS	RP11-849H4.2	TRUE
0.616903	3.96265	RNLS	SLC35E3	TRUE
0.615731	3.23342	RP1-30M3.5	RP11-849H4.2	TRUE
0.617024	3.4181	RP11-110G21.1	RP11-186N15.3	TRUE
0.584392	3.17384	RP11-110G21.1	RP11-448A19.1	TRUE
0.521158	3.06145	RP11-110G21.1	RP11-849H4.2	TRUE
0.59406	3.56263	RP11-110G21.1	SLF1	TRUE
0.589078	3.39834	RP11-110G21.1	SPRY3	TRUE
0.597481	3.20848	RP11-110G21.1	ZNF497	TRUE
0.569833	3.44639	RP11-110G21.1	ZNF813	TRUE
0.615216	3.21138	RP11-115C21.2	RP11-448A19.1	TRUE
0.48073	3.08584	RP11-115C21.2	RP11-849H4.2	TRUE
0.617718	3.43459	RP11-115C21.2	SLC35E3	TRUE
0.550717	3.42602	RP11-115C21.2	SPRY3	TRUE
0.628068	3.72073	RP11-115C21.2	STAG3L3	TRUE
0.626948	3.4898	RP11-115C21.2	ZNF813	TRUE
0.571038	3.37719	RP11-121C2.2	RP11-448A19.1	TRUE
0.603719	3.27405	RP11-121C2.2	RP11-849H4.2	TRUE
0.584319	3.41255	RP11-121C2.2	ZNF497	TRUE
0.595858	3.31921	RP11-186N15.3	RP11-337C18.8	TRUE
0.572498	3.00071	RP11-186N15.3	RP11-448A19.1	TRUE
0.501281	2.89161	RP11-186N15.3	RP11-849H4.2	TRUE
0.555635	3.20641	RP11-186N15.3	SLC35E3	TRUE
0.612724	3.37317	RP11-186N15.3	SLF1	TRUE
0.59507	3.21604	RP11-186N15.3	SPRY3	TRUE
0.619673	3.1009	RP11-186N15.3	TLE1P1	TRUE
0.610998	3.43238	RP11-186N15.3	ZBTB11-AS1	TRUE
0.61986	3.31391	RP11-186N15.3	ZNF490	TRUE
0.62398	3.04085	RP11-186N15.3	ZNF497	TRUE
0.63105	3.50955	RP11-186N15.3	ZNF620	TRUE
0.600277	3.2656	RP11-186N15.3	ZNF813	TRUE
0.613273	3.14984	RP11-264B17.4	RP11-448A19.1	TRUE
0.593805	3.04592	RP11-264B17.4	RP11-849H4.2	TRUE
0.619633	3.33385	RP11-266L9.4	RP11-849H4.2	TRUE
0.559991	3.11963	RP11-289I10.2	RP11-849H4.2	TRUE
0.569451	3.08216	RP11-337C18.8	RP11-448A19.1	TRUE
0.501678	2.97197	RP11-337C18.8	RP11-849H4.2	TRUE
0.624999	3.30685	RP11-337C18.8	SLC35E3	TRUE
0.617002	3.46641	RP11-337C18.8	SLF1	TRUE
0.591259	3.30365	RP11-337C18.8	SPRY3	TRUE
0.619826	3.57921	RP11-337C18.8	STAG3L3	TRUE
0.58821	3.11672	RP11-337C18.8	ZNF497	TRUE
0.605334	3.35535	RP11-337C18.8	ZNF813	TRUE
0.595248	2.86691	RP11-37C7.3	RP11-849H4.2	TRUE
0.592079	2.95366	RP11-407G23.2	RP11-448A19.1	TRUE
0.524958	2.84688	RP11-407G23.2	RP11-849H4.2	TRUE
0.584205	3.15671	RP11-407G23.2	SLC35E3	TRUE
0.589147	3.36983	RP11-407G23.2	ZBTB11-AS1	TRUE
0.606736	3.30489	RP11-418J17.1	RP11-448A19.1	TRUE
0.512923	3.18335	RP11-418J17.1	RP11-849H4.2	TRUE
0.601769	3.53469	RP11-418J17.1	SLC35E3	TRUE
0.60416	3.53876	RP11-418J17.1	SPRY3	TRUE
0.627462	3.77723	RP11-418J17.1	ZBTB11-AS1	TRUE
0.624492	3.5939	RP11-418J17.1	ZNF813	TRUE
0.616126	3.28955	RP11-448A19.1	RP11-731C17.2	TRUE
0.618014	3.6404	RP11-448A19.1	RP11-73E17.2	TRUE
0.427265	2.67742	RP11-448A19.1	RP11-849H4.2	TRUE
0.586862	3.01765	RP11-448A19.1	SEMA6A-AS1	TRUE
0.517773	2.97534	RP11-448A19.1	SLC35E3	TRUE
0.503254	3.11854	RP11-448A19.1	SLF1	TRUE
0.489774	2.97349	RP11-448A19.1	SPRY3	TRUE
0.554582	3.22855	RP11-448A19.1	STAG3L3	TRUE
0.592075	3.69333	RP11-448A19.1	STPG1	TRUE
0.545017	2.87013	RP11-448A19.1	TLE1P1	TRUE
0.591058	3.85409	RP11-448A19.1	TMEM68	TRUE
0.608392	3.20334	RP11-448A19.1	YTHDF3-AS1	TRUE
0.550848	3.18198	RP11-448A19.1	ZBTB11-AS1	TRUE
0.611747	3.75066	RP11-448A19.1	ZNF20	TRUE
0.589576	3.24314	RP11-448A19.1	ZNF283	TRUE
0.542696	3.06996	RP11-448A19.1	ZNF490	TRUE
0.535041	2.81237	RP11-448A19.1	ZNF497	TRUE
0.55847	3.25126	RP11-448A19.1	ZNF620	TRUE
0.605728	3.39752	RP11-448A19.1	ZNF717	TRUE
0.494426	3.01808	RP11-448A19.1	ZNF813	TRUE
0.621171	3.56733	RP11-448A19.1	ZSCAN32	TRUE
0.52921	3.1697	RP11-731C17.2	RP11-849H4.2	TRUE
0.617268	3.52196	RP11-731C17.2	SPRY3	TRUE
0.610775	3.57371	RP11-731C17.2	ZNF813	TRUE
0.623455	3.52552	RP11-73E17.2	RP11-849H4.2	TRUE
0.62451	3.08035	RP11-849H4.2	RP13-317D12.3	TRUE
0.527329	2.96536	RP11-849H4.2	RP3-467N11.1	TRUE
0.527287	2.9103	RP11-849H4.2	SEMA6A-AS1	TRUE
0.612612	4.43015	RP11-849H4.2	SHQ1	TRUE
0.542839	3.50504	RP11-849H4.2	SLC10A7	TRUE
0.487588	2.87571	RP11-849H4.2	SLC35E3	TRUE
0.459547	3.01179	RP11-849H4.2	SLF1	TRUE
0.483769	2.87672	RP11-849H4.2	SPRY3	TRUE
0.530406	3.12112	RP11-849H4.2	STAG3L3	TRUE
0.510182	3.56223	RP11-849H4.2	STPG1	TRUE
0.538885	3.33304	RP11-849H4.2	TBC1D8B	TRUE
0.560696	2.78163	RP11-849H4.2	TLE1P1	TRUE
0.523063	3.72017	RP11-849H4.2	TMEM68	TRUE
0.60938	3.27055	RP11-849H4.2	TOP3B	TRUE
0.577364	4.67731	RP11-849H4.2	TRIM11	TRUE
0.601927	3.60368	RP11-849H4.2	UBL7-AS1	TRUE
0.62528	4.36879	RP11-849H4.2	WRAP53	TRUE
0.540453	3.0893	RP11-849H4.2	YTHDF3-AS1	TRUE
0.495915	3.0709	RP11-849H4.2	ZBTB11-AS1	TRUE
0.599355	4.10904	RP11-849H4.2	ZBTB42	TRUE
0.609	3.49874	RP11-849H4.2	ZNF100	TRUE
0.549571	3.62007	RP11-849H4.2	ZNF20	TRUE
0.571514	3.13617	RP11-849H4.2	ZNF283	TRUE
0.594584	3.34305	RP11-849H4.2	ZNF311	TRUE
0.594223	3.39411	RP11-849H4.2	ZNF429	TRUE
0.597619	3.35226	RP11-849H4.2	ZNF485	TRUE
0.526462	2.96816	RP11-849H4.2	ZNF490	TRUE
0.444765	2.70742	RP11-849H4.2	ZNF497	TRUE
0.570845	2.94347	RP11-849H4.2	ZNF572	TRUE
0.612558	3.5164	RP11-849H4.2	ZNF619	TRUE
0.525382	3.14155	RP11-849H4.2	ZNF620	TRUE
0.583569	3.60537	RP11-849H4.2	ZNF684	TRUE
0.579851	3.28401	RP11-849H4.2	ZNF717	TRUE
0.482705	2.91939	RP11-849H4.2	ZNF813	TRUE
0.586634	3.29045	RP3-467N11.1	SPRY3	TRUE
0.627104	3.17405	RP3-467N11.1	TLE1P1	TRUE
0.603199	3.23002	SEMA6A-AS1	SLC35E3	TRUE
0.617997	3.3905	SEMA6A-AS1	SLF1	TRUE
0.62536	3.45099	SEMA6A-AS1	ZBTB11-AS1	TRUE
0.622122	3.05427	SEMA6A-AS1	ZNF497	TRUE
0.591294	3.27765	SEMA6A-AS1	ZNF813	TRUE
0.54846	3.34507	SLC35E3	SLF1	TRUE
0.562239	3.19378	SLC35E3	SPRY3	TRUE
0.57317	3.45752	SLC35E3	STAG3L3	TRUE
0.624474	3.95776	SLC35E3	STPG1	TRUE
0.622584	3.4179	SLC35E3	ZBTB11-AS1	TRUE
0.510367	3.00444	SLC35E3	ZNF497	TRUE
0.56277	3.24146	SLC35E3	ZNF813	TRUE
0.560016	3.34906	SLF1	SPRY3	TRUE
0.612758	3.63339	SLF1	STAG3L3	TRUE
0.624564	3.2354	SLF1	TLE1P1	TRUE
0.584763	3.5768	SLF1	ZBTB11-AS1	TRUE
0.616185	3.45745	SLF1	ZNF490	TRUE
0.57277	3.16184	SLF1	ZNF497	TRUE
0.626895	3.66086	SLF1	ZNF620	TRUE
0.609727	3.40836	SLF1	ZNF813	TRUE
0.623713	3.46912	SPRY3	STAG3L3	TRUE
0.580797	3.4236	SPRY3	YTHDF3-AS1	TRUE
0.58391	3.4128	SPRY3	ZBTB11-AS1	TRUE
0.620992	3.29939	SPRY3	ZNF490	TRUE
0.515331	3.00736	SPRY3	ZNF497	TRUE
0.600368	3.48857	SPRY3	ZNF620	TRUE
0.572383	3.2451	SPRY3	ZNF813	TRUE
0.602993	3.26915	STAG3L3	ZNF497	TRUE
0.625904	3.52108	STAG3L3	ZNF813	TRUE
0.56554	2.90363	TLE1P1	ZNF497	TRUE
0.613209	3.47943	YTHDF3-AS1	ZNF813	TRUE
0.543316	3.21189	ZBTB11-AS1	ZNF497	TRUE
0.593765	3.46495	ZBTB11-AS1	ZNF813	TRUE
0.585467	3.27376	ZNF283	ZNF497	TRUE
0.558383	3.10356	ZNF490	ZNF497	TRUE
0.622783	3.08088	ZNF497	ZNF572	TRUE
0.601736	3.29114	ZNF497	ZNF620	TRUE
0.59656	3.42994	ZNF497	ZNF717	TRUE
0.563598	3.05998	ZNF497	ZNF813	TRUE

### Sheet: Esophagus
avgsd	avgmean	symbol1	symbol2	is_unique
0.865846	3.98671	AC000123.2	AC016747.3	TRUE
0.903097	4.08214	AC000123.2	ALG10B	TRUE
0.794881	4.82002	AC000123.2	C20orf196	TRUE
0.86653	4.66446	AC000123.2	CMC2	TRUE
0.826818	3.85208	AC000123.2	CTD-2553L13.9	TRUE
0.898435	4.45352	AC000123.2	CYB5RL	TRUE
0.667249	3.15334	AC000123.2	DNAJC28	TRUE
0.895541	4.38823	AC000123.2	DUSP18	TRUE
0.916821	4.27879	AC000123.2	ELOA-AS1	TRUE
0.58946	3.41529	AC000123.2	FGGY	TRUE
0.816362	3.89192	AC000123.2	HMGN3-AS1	TRUE
0.90634	5.32253	AC000123.2	IMMP1L	TRUE
0.910215	3.90328	AC000123.2	KIF27	TRUE
0.806218	4.17555	AC000123.2	MEMO1	TRUE
0.843173	4.61315	AC000123.2	METTL15	TRUE
0.764433	3.88723	AC000123.2	NCK1-AS1	TRUE
0.806869	3.90266	AC000123.2	NUDT6	TRUE
0.902581	3.78622	AC000123.2	PCDHGA9	TRUE
0.856564	4.2253	AC000123.2	PPP3CB-AS1	TRUE
0.850169	4.28263	AC000123.2	PTCD2	TRUE
0.742453	4.17418	AC000123.2	RBM34	TRUE
0.869179	3.95465	AC000123.2	RP1-101A2.1	TRUE
0.625492	3.48839	AC000123.2	RP11-350J20.13	TRUE
0.908573	5.00324	AC000123.2	RP11-767N6.7	TRUE
0.913037	4.85992	AC000123.2	RP11-884K10.7	TRUE
0.819236	4.1223	AC000123.2	RP5-1136G13.2	TRUE
0.769211	3.77437	AC000123.2	SLC35G1	TRUE
0.851043	4.6031	AC000123.2	SLC38A9	TRUE
0.913903	4.67538	AC000123.2	TMEM17	TRUE
0.79736	4.36984	AC000123.2	ZNF20	TRUE
0.801971	4.03581	AC000123.2	ZNF547	TRUE
0.751381	3.773	AC000123.2	ZNF571	TRUE
0.823484	4.11387	AC000123.2	ZNF717	TRUE
0.80562	3.97237	AC000123.2	ZNF765	TRUE
0.765573	3.55017	AC000123.2	ZNF813	TRUE
0.869593	4.38851	AC000123.2	ZNF821	TRUE
0.90003	4.04048	AC009506.1	DNAJC28	TRUE
0.895563	4.3879	AC009506.1	FGGY	TRUE
0.730612	3.17628	AC016747.3	DNAJC28	TRUE
0.706049	3.44228	AC016747.3	FGGY	TRUE
0.902313	3.90806	AC016747.3	KIF27	TRUE
0.855056	4.19304	AC016747.3	MEMO1	TRUE
0.926574	3.93001	AC016747.3	NCK1-AS1	TRUE
0.894223	4.21234	AC016747.3	RBM34	TRUE
0.797977	3.53064	AC016747.3	RP11-350J20.13	TRUE
0.917306	3.81813	AC016747.3	SLC35G1	TRUE
0.876316	3.80886	AC016747.3	ZNF571	TRUE
0.925314	4.35024	AC016747.3	ZNF749	TRUE
0.923335	4.00567	AC016747.3	ZNF765	TRUE
0.86595	3.58148	AC016747.3	ZNF813	TRUE
0.821489	3.77753	AC144831.3	DNAJC28	TRUE
0.830123	4.11036	AC144831.3	FGGY	TRUE
0.863699	4.2353	AC144831.3	ZNF813	TRUE
0.925561	4.29803	ACP6	DNAJC28	TRUE
0.889957	4.37948	ADAT1	DNAJC28	TRUE
0.797338	4.74471	ADAT1	FGGY	TRUE
0.916069	4.85939	ADAT1	RP11-350J20.13	TRUE
0.925527	4.78882	ALG10B	CMC2	TRUE
0.930183	3.9674	ALG10B	CTD-2553L13.9	TRUE
0.66833	3.22922	ALG10B	DNAJC28	TRUE
0.91932	4.4965	ALG10B	DUSP18	TRUE
0.642551	3.50511	ALG10B	FGGY	TRUE
0.920177	3.99605	ALG10B	KIF27	TRUE
0.850268	4.28222	ALG10B	MEMO1	TRUE
0.88627	4.00477	ALG10B	NCK1-AS1	TRUE
0.920975	3.87919	ALG10B	PCDHGA9	TRUE
0.81627	4.2872	ALG10B	RBM34	TRUE
0.713675	3.58813	ALG10B	RP11-350J20.13	TRUE
0.90616	4.23838	ALG10B	RP5-1136G13.2	TRUE
0.862385	3.88545	ALG10B	SLC35G1	TRUE
0.89996	4.72177	ALG10B	SLC38A9	TRUE
0.882006	4.49002	ALG10B	ZNF20	TRUE
0.915951	4.15493	ALG10B	ZNF547	TRUE
0.897773	3.89389	ALG10B	ZNF571	TRUE
0.913071	4.08909	ALG10B	ZNF765	TRUE
0.792312	3.64059	ALG10B	ZNF813	TRUE
0.781809	3.78032	ANKRD26	DNAJC28	TRUE
0.76102	4.1061	ANKRD26	FGGY	TRUE
0.929702	5.0147	ANKRD26	RBM34	TRUE
0.83852	4.2012	ANKRD26	RP11-350J20.13	TRUE
0.895163	4.25487	ANKRD26	ZNF813	TRUE
0.783762	3.74397	ARL6	DNAJC28	TRUE
0.740737	4.06029	ARL6	FGGY	TRUE
0.834588	4.15913	ARL6	RP11-350J20.13	TRUE
0.917312	4.21767	ARL6	ZNF813	TRUE
0.872314	5.58817	ATPAF2	FGGY	TRUE
0.927691	6.13337	ATPAF2	SLC35G1	TRUE
0.713727	3.80293	ATXN7L1	DNAJC28	TRUE
0.740248	4.14115	ATXN7L1	FGGY	TRUE
0.87263	5.05158	ATXN7L1	RBM34	TRUE
0.804897	4.23514	ATXN7L1	RP11-350J20.13	TRUE
0.895365	4.56623	ATXN7L1	SLC35G1	TRUE
0.843435	4.28393	ATXN7L1	ZNF813	TRUE
0.812608	4.13129	BCL7A	DNAJC28	TRUE
0.81562	4.49354	BCL7A	FGGY	TRUE
0.903744	4.59771	BCL7A	RP11-350J20.13	TRUE
0.89486	4.86404	BET1	DNAJC28	TRUE
0.842731	5.28345	BET1	FGGY	TRUE
0.895095	5.4679	BLOC1S5	FGGY	TRUE
0.883032	4.92429	BNIP1	DNAJC28	TRUE
0.802834	5.34716	BNIP1	FGGY	TRUE
0.918363	4.38561	BTN2A2	DNAJC28	TRUE
0.822698	3.58414	BTN2A3P	DNAJC28	TRUE
0.776873	3.88175	BTN2A3P	FGGY	TRUE
0.880299	3.97919	BTN2A3P	RP11-350J20.13	TRUE
0.816303	3.35008	BX322557.10	DNAJC28	TRUE
0.844134	3.64245	BX322557.10	FGGY	TRUE
0.884397	3.722	BX322557.10	RP11-350J20.13	TRUE
0.924047	5.62848	C16orf52	FGGY	TRUE
0.882514	6.60444	C1orf52	FGGY	TRUE
0.904297	4.69145	C20orf196	CTD-2553L13.9	TRUE
0.768946	3.85128	C20orf196	DNAJC28	TRUE
0.740944	4.18288	C20orf196	FGGY	TRUE
0.85228	4.72034	C20orf196	KIF27	TRUE
0.914277	5.09463	C20orf196	MEMO1	TRUE
0.896601	4.58697	C20orf196	PCDHGA9	TRUE
0.88091	4.29279	C20orf196	RP11-350J20.13	TRUE
0.897163	5.02517	C20orf196	RP5-1136G13.2	TRUE
0.843375	4.60046	C20orf196	SLC35G1	TRUE
0.869732	4.60674	C20orf196	ZNF571	TRUE
0.827893	4.83067	C20orf196	ZNF765	TRUE
0.80295	4.31809	C20orf196	ZNF813	TRUE
0.892398	5.46217	C9orf40	FGGY	TRUE
0.86054	4.73678	CCDC77	FGGY	TRUE
0.779582	3.90176	CCSAP	DNAJC28	TRUE
0.754938	4.2401	CCSAP	FGGY	TRUE
0.840619	4.34008	CCSAP	RP11-350J20.13	TRUE
0.916272	4.39524	CCSAP	ZNF813	TRUE
0.816219	3.90676	CHML	DNAJC28	TRUE
0.788629	4.24202	CHML	FGGY	TRUE
0.835947	4.33455	CHML	RP11-350J20.13	TRUE
0.883829	4.43215	CHM	DNAJC28	TRUE
0.818387	4.80755	CHM	FGGY	TRUE
0.902468	4.91759	CHM	RP11-350J20.13	TRUE
0.67909	3.69931	CMC2	DNAJC28	TRUE
0.83009	5.13668	CMC2	DUSP18	TRUE
0.626106	4.01791	CMC2	FGGY	TRUE
0.903856	4.568	CMC2	KIF27	TRUE
0.856303	4.90741	CMC2	MEMO1	TRUE
0.880089	4.58271	CMC2	NCK1-AS1	TRUE
0.898441	4.43107	CMC2	PCDHGA9	TRUE
0.904607	4.96371	CMC2	PPP3CB-AS1	TRUE
0.93056	5.03837	CMC2	PTCD2	TRUE
0.901694	4.929	CMC2	RBM34	TRUE
0.741582	4.11529	CMC2	RP11-350J20.13	TRUE
0.924443	4.85459	CMC2	RP5-1136G13.2	TRUE
0.914558	4.45514	CMC2	SLC35G1	TRUE
0.822478	5.3997	CMC2	SLC38A9	TRUE
0.856807	5.14057	CMC2	ZNF20	TRUE
0.892063	4.45334	CMC2	ZNF571	TRUE
0.883495	4.83844	CMC2	ZNF717	TRUE
0.866132	4.67132	CMC2	ZNF765	TRUE
0.750934	4.15887	CMC2	ZNF813	TRUE
0.848712	4.81531	COG6	FGGY	TRUE
0.862156	6.09254	COX19	FGGY	TRUE
0.879319	4.40813	CTB-50L17.8	DNAJC28	TRUE
0.911179	4.79839	CTB-50L17.8	FGGY	TRUE
0.80633	3.56216	CTBP1-AS	DNAJC28	TRUE
0.752918	3.85791	CTBP1-AS	FGGY	TRUE
0.84341	3.95063	CTBP1-AS	RP11-350J20.13	TRUE
0.90056	4.00488	CTBP1-AS	ZNF813	TRUE
0.831814	4.05624	CTBS	DNAJC28	TRUE
0.775732	4.40063	CTBS	FGGY	TRUE
0.816436	4.49457	CTBS	RP11-350J20.13	TRUE
0.82975	3.93619	CTC-325H20.4	DNAJC28	TRUE
0.877877	4.2897	CTC-325H20.4	FGGY	TRUE
0.814596	3.79653	CTC-338M12.4	DNAJC28	TRUE
0.805566	4.12416	CTC-338M12.4	FGGY	TRUE
0.922173	4.22718	CTC-338M12.4	RP11-350J20.13	TRUE
0.79526	3.63832	CTD-2124B8.2	DNAJC28	TRUE
0.82723	3.96119	CTD-2124B8.2	FGGY	TRUE
0.911368	4.09703	CTD-2124B8.2	ZNF813	TRUE
0.666421	3.05861	CTD-2553L13.9	DNAJC28	TRUE
0.847653	4.2448	CTD-2553L13.9	DUSP18	TRUE
0.894105	4.16456	CTD-2553L13.9	FAM3C2	TRUE
0.643552	3.31865	CTD-2553L13.9	FGGY	TRUE
0.916942	3.79833	CTD-2553L13.9	HMGN3-AS1	TRUE
0.871615	3.77686	CTD-2553L13.9	KIF27	TRUE
0.774954	4.04109	CTD-2553L13.9	MEMO1	TRUE
0.88534	4.48023	CTD-2553L13.9	METTL15	TRUE
0.900913	4.84441	CTD-2553L13.9	NANP	TRUE
0.850707	3.78746	CTD-2553L13.9	NCK1-AS1	TRUE
0.888969	3.67045	CTD-2553L13.9	PCDHGA9	TRUE
0.906217	4.10728	CTD-2553L13.9	PPP3CB-AS1	TRUE
0.801123	4.0565	CTD-2553L13.9	RBM34	TRUE
0.740473	3.40252	CTD-2553L13.9	RP11-350J20.13	TRUE
0.859799	3.68129	CTD-2553L13.9	SLC35G1	TRUE
0.791108	4.45125	CTD-2553L13.9	SLC38A9	TRUE
0.904053	5.23059	CTD-2553L13.9	TULP4	TRUE
0.905496	4.74309	CTD-2553L13.9	WWOX	TRUE
0.862957	4.24754	CTD-2553L13.9	ZNF20	TRUE
0.91069	3.93588	CTD-2553L13.9	ZNF547	TRUE
0.828505	3.67704	CTD-2553L13.9	ZNF571	TRUE
0.893907	4.00525	CTD-2553L13.9	ZNF717	TRUE
0.84217	4.19373	CTD-2553L13.9	ZNF749	TRUE
0.856072	3.86323	CTD-2553L13.9	ZNF765	TRUE
0.776493	3.44643	CTD-2553L13.9	ZNF813	TRUE
0.904203	4.26054	CTD-2553L13.9	ZNF821	TRUE
0.731674	3.53912	CYB5RL	DNAJC28	TRUE
0.758481	3.85209	CYB5RL	FGGY	TRUE
0.914154	4.70297	CYB5RL	RBM34	TRUE
0.860825	3.94875	CYB5RL	RP11-350J20.13	TRUE
0.831556	3.98135	CYB5RL	ZNF813	TRUE
0.83881	4.22802	DBF4B	DNAJC28	TRUE
0.862044	4.60243	DBF4B	FGGY	TRUE
0.817781	4.04993	DNAH1	DNAJC28	TRUE
0.863207	4.41253	DNAH1	FGGY	TRUE
0.913214	4.5082	DNAH1	RP11-350J20.13	TRUE
0.778298	3.4969	DNAJC28	DUSP18	TRUE
0.738384	3.39808	DNAJC28	ELOA-AS1	TRUE
0.834383	4.19205	DNAJC28	EP400NL	TRUE
0.931081	4.08099	DNAJC28	ERCC6	TRUE
0.912306	4.12381	DNAJC28	FAM13A-AS1	TRUE
0.789968	3.4205	DNAJC28	FAM3C2	TRUE
0.867989	3.79599	DNAJC28	FAM86C1	TRUE
0.918801	4.5768	DNAJC28	FER	TRUE
0.505758	2.7165	DNAJC28	FGGY	TRUE
0.891482	4.23358	DNAJC28	FUT8	TRUE
0.885635	4.96893	DNAJC28	GCFC2	TRUE
0.758453	3.64257	DNAJC28	GPR180	TRUE
0.842103	3.77389	DNAJC28	GSTCD	TRUE
0.822112	3.63032	DNAJC28	HEXIM2	TRUE
0.666003	3.09319	DNAJC28	HMGN3-AS1	TRUE
0.898532	4.743	DNAJC28	IDNK	TRUE
0.904593	4.64949	DNAJC28	IFI27L1	TRUE
0.75176	4.22963	DNAJC28	IMMP1L	TRUE
0.896177	4.53469	DNAJC28	INVS	TRUE
0.788012	3.89795	DNAJC28	IQCC	TRUE
0.777708	4.16739	DNAJC28	IQSEC2	TRUE
0.780685	3.78248	DNAJC28	KB-1410C5.5	TRUE
0.849456	4.03127	DNAJC28	KIAA1586	TRUE
0.64528	3.07892	DNAJC28	KIF27	TRUE
0.866681	4.141	DNAJC28	KLHL28	TRUE
0.775997	3.36498	DNAJC28	LINC00863	TRUE
0.866438	4.83434	DNAJC28	LINC01023	TRUE
0.789134	3.73584	DNAJC28	LINC01560	TRUE
0.865756	4.35433	DNAJC28	LRRC37B	TRUE
0.834376	4.82684	DNAJC28	LRRC57	TRUE
0.899209	3.71269	DNAJC28	MAGOH2P	TRUE
0.892534	3.61181	DNAJC28	MBLAC2	TRUE
0.648506	3.3143	DNAJC28	MEMO1	TRUE
0.679398	3.66206	DNAJC28	METTL15	TRUE
0.853063	3.95673	DNAJC28	METTL25	TRUE
0.814817	4.13467	DNAJC28	MRPS31P5	TRUE
0.884395	3.99713	DNAJC28	NANP	TRUE
0.678922	3.09981	DNAJC28	NCK1-AS1	TRUE
0.76015	3.95838	DNAJC28	NDUFAF6	TRUE
0.703849	3.554	DNAJC28	NEMP2	TRUE
0.900792	4.92296	DNAJC28	NLK	TRUE
0.755903	4.39333	DNAJC28	NOP14-AS1	TRUE
0.877877	4.97963	DNAJC28	NQO2	TRUE
0.747725	3.8084	DNAJC28	NSUN3	TRUE
0.663602	3.10232	DNAJC28	NUDT6	TRUE
0.837735	4.86023	DNAJC28	PACRGL	TRUE
0.659484	2.99039	DNAJC28	PCDHGA9	TRUE
0.807583	3.92246	DNAJC28	PDIA3P1	TRUE
0.702558	3.3569	DNAJC28	PPP3CB-AS1	TRUE
0.890784	4.89026	DNAJC28	PRR34-AS1	TRUE
0.734674	3.41109	DNAJC28	PTCD2	TRUE
0.757634	3.66087	DNAJC28	PTPN4	TRUE
0.914373	4.51322	DNAJC28	RAPGEF6	TRUE
0.621863	3.31946	DNAJC28	RBM34	TRUE
0.931149	4.71503	DNAJC28	RNF2	TRUE
0.693686	3.14012	DNAJC28	RP1-101A2.1	TRUE
0.772907	3.46984	DNAJC28	RP11-176H8.1	TRUE
0.89711	4.12366	DNAJC28	RP11-263K19.6	TRUE
0.882225	4.72544	DNAJC28	RP11-33B1.1	TRUE
0.581266	2.78493	DNAJC28	RP11-350J20.13	TRUE
0.865093	4.11222	DNAJC28	RP11-488C13.5	TRUE
0.792101	3.11514	DNAJC28	RP11-506M12.1	TRUE
0.815083	3.29574	DNAJC28	RP11-552M11.4	TRUE
0.755242	3.65706	DNAJC28	RP11-574K11.29	TRUE
0.822423	3.53189	DNAJC28	RP11-700J17.1	TRUE
0.749949	3.36901	DNAJC28	RP11-73E17.2	TRUE
0.921767	3.91715	DNAJC28	RP11-762H8.2	TRUE
0.749007	3.97689	DNAJC28	RP11-767N6.7	TRUE
0.912671	4.24596	DNAJC28	RP11-775C24.5	TRUE
0.79605	3.87036	DNAJC28	RP11-884K10.7	TRUE
0.843038	3.59738	DNAJC28	RP11-93H24.3	TRUE
0.895191	4.10045	DNAJC28	RP3-402G11.27	TRUE
0.887762	4.44255	DNAJC28	RP3-402G11.28	TRUE
0.828018	3.67823	DNAJC28	RP5-1042I8.7	TRUE
0.659385	3.27459	DNAJC28	RP5-1136G13.2	TRUE
0.90717	4.50731	DNAJC28	RPL5P4	TRUE
0.82085	4.35	DNAJC28	RPS18P9	TRUE
0.670388	3.47697	DNAJC28	RTTN	TRUE
0.910782	5.05672	DNAJC28	RUFY2	TRUE
0.714515	3.31445	DNAJC28	SCART1	TRUE
0.906865	4.50723	DNAJC28	SEPSECS	TRUE
0.92148	4.99958	DNAJC28	SH3RF1	TRUE
0.816502	4.70359	DNAJC28	SLC25A14	TRUE
0.85309	4.37937	DNAJC28	SLC25A33	TRUE
0.907959	4.72815	DNAJC28	SLC25A35	TRUE
0.864224	4.3657	DNAJC28	SLC30A4	TRUE
0.604957	2.99421	DNAJC28	SLC35G1	TRUE
0.742793	3.66444	DNAJC28	SLC38A9	TRUE
0.85142	3.6058	DNAJC28	SLFN12	TRUE
0.806757	3.97282	DNAJC28	SLX4	TRUE
0.911633	5.12292	DNAJC28	SMIM13	TRUE
0.923077	4.91398	DNAJC28	SPATS2	TRUE
0.782852	3.77978	DNAJC28	SPIN3	TRUE
0.762675	4.33178	DNAJC28	ST7L	TRUE
0.768587	4.24599	DNAJC28	STOML1	TRUE
0.835652	3.73302	DNAJC28	TMEM17	TRUE
0.895138	4.6754	DNAJC28	TMEM260	TRUE
0.768343	3.19308	DNAJC28	TTC30A	TRUE
0.799506	4.02148	DNAJC28	TTC5	TRUE
0.887804	4.31302	DNAJC28	TULP4	TRUE
0.893427	4.54867	DNAJC28	UHRF1BP1	TRUE
0.842591	4.1255	DNAJC28	USP45	TRUE
0.779575	3.89386	DNAJC28	WWOX	TRUE
0.927226	3.8855	DNAJC28	ZNF137P	TRUE
0.717677	3.48414	DNAJC28	ZNF20	TRUE
0.791075	4.02519	DNAJC28	ZNF250	TRUE
0.880296	3.88732	DNAJC28	ZNF28	TRUE
0.915545	4.58458	DNAJC28	ZNF341	TRUE
0.908229	4.28813	DNAJC28	ZNF345	TRUE
0.854116	3.87212	DNAJC28	ZNF443	TRUE
0.722766	3.2218	DNAJC28	ZNF547	TRUE
0.752906	3.71942	DNAJC28	ZNF567	TRUE
0.580862	2.99149	DNAJC28	ZNF571	TRUE
0.771787	3.75466	DNAJC28	ZNF596	TRUE
0.787371	4.11877	DNAJC28	ZNF668	TRUE
0.741969	3.50667	DNAJC28	ZNF701	TRUE
0.649334	3.26413	DNAJC28	ZNF717	TRUE
0.817594	3.4611	DNAJC28	ZNF749	TRUE
0.602418	3.14511	DNAJC28	ZNF765	TRUE
0.776892	3.88008	DNAJC28	ZNF8	TRUE
0.649528	2.82665	DNAJC28	ZNF813	TRUE
0.750128	3.49492	DNAJC28	ZNF821	TRUE
0.788947	4.21123	DNAJC28	ZNF836	TRUE
0.785581	3.32614	DNAJC28	ZNF879	TRUE
0.902235	4.23061	DNAJC28	ZNF91	TRUE
0.684504	3.78293	DUSP18	FGGY	TRUE
0.903771	4.30442	DUSP18	HMGN3-AS1	TRUE
0.881607	4.28868	DUSP18	KIF27	TRUE
0.898045	4.61764	DUSP18	MEMO1	TRUE
0.901883	4.31125	DUSP18	NCK1-AS1	TRUE
0.897511	4.93689	DUSP18	NEMP2	TRUE
0.891973	4.31556	DUSP18	NUDT6	TRUE
0.932105	4.66922	DUSP18	PPP3CB-AS1	TRUE
0.818768	4.61669	DUSP18	RBM34	TRUE
0.891578	4.35919	DUSP18	RP1-101A2.1	TRUE
0.751149	3.87104	DUSP18	RP11-350J20.13	TRUE
0.841604	4.54711	DUSP18	RP5-1136G13.2	TRUE
0.919441	4.84199	DUSP18	RTTN	TRUE
0.751882	4.15613	DUSP18	SLC35G1	TRUE
0.916613	4.46873	DUSP18	ZNF547	TRUE
0.806585	4.16592	DUSP18	ZNF571	TRUE
0.891723	4.54491	DUSP18	ZNF717	TRUE
0.843476	4.38247	DUSP18	ZNF765	TRUE
0.847556	3.92573	DUSP18	ZNF813	TRUE
0.930287	6.30531	EED	FGGY	TRUE
0.775627	3.69984	ELOA-AS1	FGGY	TRUE
0.858148	3.78987	ELOA-AS1	RP11-350J20.13	TRUE
0.855035	3.82754	ELOA-AS1	ZNF813	TRUE
0.844199	4.55903	EP400NL	FGGY	TRUE
0.828374	4.4158	ERCC6	FGGY	TRUE
0.905759	4.51775	ERCC6	RP11-350J20.13	TRUE
0.856392	4.84133	ERCC6	SLC35G1	TRUE
0.906429	4.47739	FAM13A-AS1	FGGY	TRUE
0.702684	3.70015	FAM3C2	FGGY	TRUE
0.918993	4.21909	FAM3C2	NCK1-AS1	TRUE
0.877945	4.5223	FAM3C2	RBM34	TRUE
0.752661	3.78197	FAM3C2	RP11-350J20.13	TRUE
0.915596	4.0978	FAM3C2	SLC35G1	TRUE
0.879822	4.3624	FAM3C2	ZNF547	TRUE
0.859365	4.08446	FAM3C2	ZNF571	TRUE
0.899045	4.44554	FAM3C2	ZNF717	TRUE
0.906375	4.29916	FAM3C2	ZNF765	TRUE
0.885219	3.84818	FAM3C2	ZNF813	TRUE
0.775655	4.10736	FAM86C1	FGGY	TRUE
0.923819	4.21577	FAM86C1	RP11-350J20.13	TRUE
0.842333	4.50921	FAM86C1	ZNF571	TRUE
0.909365	4.7477	FAM86C1	ZNF765	TRUE
0.902747	4.97353	FER	FGGY	TRUE
0.880996	6.14543	FGD1	FGGY	TRUE
0.908746	4.60429	FGGY	FUT8	TRUE
0.846348	5.40006	FGGY	GCFC2	TRUE
0.659243	3.94209	FGGY	GPR180	TRUE
0.748612	4.08369	FGGY	GSTCD	TRUE
0.836794	3.94401	FGGY	HEXIM2	TRUE
0.65766	3.35854	FGGY	HMGN3-AS1	TRUE
0.861197	5.43468	FGGY	HUS1	TRUE
0.906363	5.05897	FGGY	IFI27L1	TRUE
0.746283	4.60089	FGGY	IMMP1L	TRUE
0.872865	6.1809	FGGY	INTS9	TRUE
0.875522	4.92704	FGGY	INVS	TRUE
0.807755	4.23986	FGGY	IQCC	TRUE
0.774397	4.53391	FGGY	IQSEC2	TRUE
0.811223	4.1178	FGGY	KB-1410C5.5	TRUE
0.813148	4.37444	FGGY	KIAA1586	TRUE
0.614149	3.3421	FGGY	KIF27	TRUE
0.790735	4.48891	FGGY	KLHL28	TRUE
0.844056	4.40391	FGGY	KNOP1	TRUE
0.864598	4.07935	FGGY	L2HGDH	TRUE
0.758558	3.64974	FGGY	LINC00863	TRUE
0.783051	4.0589	FGGY	LINC01560	TRUE
0.856285	4.73201	FGGY	LRRC37B	TRUE
0.74763	5.2418	FGGY	LRRC57	TRUE
0.903466	5.16803	FGGY	LYRM7	TRUE
0.795721	3.89965	FGGY	MBLAC2	TRUE
0.57543	3.5927	FGGY	MEMO1	TRUE
0.648839	3.97935	FGGY	METTL15	TRUE
0.788613	4.28946	FGGY	METTL25	TRUE
0.82548	4.49722	FGGY	MRPS31P5	TRUE
0.927134	5.37529	FGGY	MTRF1	TRUE
0.693877	4.31268	FGGY	NANP	TRUE
0.638205	3.36057	FGGY	NCK1-AS1	TRUE
0.709455	4.29582	FGGY	NDUFAF6	TRUE
0.657525	3.8568	FGGY	NEMP2	TRUE
0.857795	5.33475	FGGY	NIPA1	TRUE
0.826747	5.34551	FGGY	NLK	TRUE
0.789398	4.78611	FGGY	NOP14-AS1	TRUE
0.847317	5.41525	FGGY	NQO2	TRUE
0.692792	4.1318	FGGY	NSUN3	TRUE
0.662558	3.37082	FGGY	NUDT6	TRUE
0.789406	5.2815	FGGY	PACRGL	TRUE
0.646524	3.24754	FGGY	PCDHGA9	TRUE
0.797008	4.26154	FGGY	PDIA3P1	TRUE
0.851927	4.26851	FGGY	PDP2	TRUE
0.667757	3.64292	FGGY	PPP3CB-AS1	TRUE
0.857727	4.80816	FGGY	PRDM10	TRUE
0.906148	5.32284	FGGY	PRR34-AS1	TRUE
0.681439	3.69641	FGGY	PTCD2	TRUE
0.865732	4.50783	FGGY	PTER	TRUE
0.688995	3.96827	FGGY	PTPN4	TRUE
0.920101	5.25574	FGGY	RAB33B	TRUE
0.852543	4.89742	FGGY	RAPGEF6	TRUE
0.581869	3.60479	FGGY	RBM34	TRUE
0.805103	5.10708	FGGY	RNF2	TRUE
0.628564	3.40102	FGGY	RP1-101A2.1	TRUE
0.893156	5.82021	FGGY	RP11-156E6.1	TRUE
0.832719	3.78409	FGGY	RP11-176H8.1	TRUE
0.899491	4.48052	FGGY	RP11-263K19.6	TRUE
0.798266	3.7945	FGGY	RP11-288C18.1	TRUE
0.837906	5.13408	FGGY	RP11-33B1.1	TRUE
0.571421	3.02657	FGGY	RP11-350J20.13	TRUE
0.846253	4.36457	FGGY	RP11-47A8.5	TRUE
0.872929	4.47223	FGGY	RP11-488C13.5	TRUE
0.760141	3.37244	FGGY	RP11-506M12.1	TRUE
0.756597	3.56815	FGGY	RP11-552M11.4	TRUE
0.740686	3.97309	FGGY	RP11-574K11.29	TRUE
0.77832	3.82811	FGGY	RP11-700J17.1	TRUE
0.665283	3.64429	FGGY	RP11-73E17.2	TRUE
0.928602	4.25362	FGGY	RP11-762H8.2	TRUE
0.773185	4.33082	FGGY	RP11-767N6.7	TRUE
0.698242	4.19132	FGGY	RP11-884K10.7	TRUE
0.807708	3.89779	FGGY	RP11-93H24.3	TRUE
0.802407	3.99013	FGGY	RP5-1042I8.7	TRUE
0.646091	3.55586	FGGY	RP5-1136G13.2	TRUE
0.851828	4.89362	FGGY	RPL5P4	TRUE
0.90159	4.74881	FGGY	RPS18P9	TRUE
0.915388	5.82816	FGGY	RSBN1	TRUE
0.671314	3.78117	FGGY	RTTN	TRUE
0.890477	5.49879	FGGY	RUFY2	TRUE
0.737992	3.60675	FGGY	SCART1	TRUE
0.886606	4.89688	FGGY	SEPSECS	TRUE
0.784806	5.11338	FGGY	SLC25A14	TRUE
0.807957	4.86608	FGGY	SLC25A19	TRUE
0.826214	4.75876	FGGY	SLC25A33	TRUE
0.886619	5.13969	FGGY	SLC25A35	TRUE
0.746035	4.72876	FGGY	SLC30A4	TRUE
0.550531	3.24561	FGGY	SLC35G1	TRUE
0.607418	3.96339	FGGY	SLC38A9	TRUE
0.809328	3.90452	FGGY	SLFN12	TRUE
0.742778	4.30884	FGGY	SLX4	TRUE
0.818489	5.56269	FGGY	SMIM13	TRUE
0.832187	5.33127	FGGY	SPATS2	TRUE
0.78428	4.10844	FGGY	SPIN3	TRUE
0.877295	4.5301	FGGY	SSX2IP	TRUE
0.757381	4.71391	FGGY	ST7L	TRUE
0.761465	4.61914	FGGY	STOML1	TRUE
0.87505	5.12217	FGGY	TCAIM	TRUE
0.784232	4.04786	FGGY	TMEM17	TRUE
0.879968	5.08289	FGGY	TMEM260	TRUE
0.901091	6.22489	FGGY	TMEM39B	TRUE
0.863727	5.07422	FGGY	TRIM24	TRUE
0.825142	5.2955	FGGY	TRIM62	TRUE
0.723007	3.45392	FGGY	TTC30A	TRUE
0.796011	4.37285	FGGY	TTC5	TRUE
0.780242	4.6727	FGGY	TULP4	TRUE
0.802548	4.93251	FGGY	UHRF1BP1	TRUE
0.769682	4.47254	FGGY	USP45	TRUE
0.77393	4.23569	FGGY	WWOX	TRUE
0.907986	4.21389	FGGY	ZNF137P	TRUE
0.896388	5.69819	FGGY	ZNF148	TRUE
0.620545	3.7706	FGGY	ZNF20	TRUE
0.746606	4.37009	FGGY	ZNF250	TRUE
0.754918	4.19852	FGGY	ZNF28	TRUE
0.863334	4.97754	FGGY	ZNF341	TRUE
0.925525	4.66341	FGGY	ZNF345	TRUE
0.785432	4.19413	FGGY	ZNF443	TRUE
0.628939	3.48081	FGGY	ZNF547	TRUE
0.846375	4.78753	FGGY	ZNF550	TRUE
0.688143	4.03258	FGGY	ZNF567	TRUE
0.570997	3.25176	FGGY	ZNF571	TRUE
0.803032	4.08441	FGGY	ZNF596	TRUE
0.693256	4.46387	FGGY	ZNF668	TRUE
0.684155	3.79973	FGGY	ZNF701	TRUE
0.648077	3.54927	FGGY	ZNF717	TRUE
0.717281	3.73966	FGGY	ZNF749	TRUE
0.553793	3.41276	FGGY	ZNF765	TRUE
0.691444	4.20555	FGGY	ZNF8	TRUE
0.535936	3.04858	FGGY	ZNF813	TRUE
0.698564	3.79027	FGGY	ZNF821	TRUE
0.744822	4.57392	FGGY	ZNF836	TRUE
0.683599	3.59147	FGGY	ZNF879	TRUE
0.810848	4.58218	FGGY	ZNF91	TRUE
0.932454	4.83627	GPR180	RBM34	TRUE
0.780615	4.04169	GPR180	RP11-350J20.13	TRUE
0.882615	4.10211	GPR180	ZNF813	TRUE
0.843722	4.18221	GSTCD	RP11-350J20.13	TRUE
0.879883	4.49897	GSTCD	ZNF571	TRUE
0.913075	4.7317	GSTCD	ZNF765	TRUE
0.928994	4.23946	GSTCD	ZNF813	TRUE
0.933671	4.08533	HEXIM2	ZNF813	TRUE
0.85923	3.81536	HMGN3-AS1	KIF27	TRUE
0.859012	4.10205	HMGN3-AS1	MEMO1	TRUE
0.915544	4.90122	HMGN3-AS1	NANP	TRUE
0.864254	3.83174	HMGN3-AS1	NCK1-AS1	TRUE
0.911614	3.71407	HMGN3-AS1	PCDHGA9	TRUE
0.897532	4.15085	HMGN3-AS1	PPP3CB-AS1	TRUE
0.805483	4.10364	HMGN3-AS1	RBM34	TRUE
0.76457	3.44664	HMGN3-AS1	RP11-350J20.13	TRUE
0.916762	4.04903	HMGN3-AS1	RP11-552M11.4	TRUE
0.891908	4.05651	HMGN3-AS1	RP5-1136G13.2	TRUE
0.838954	3.71609	HMGN3-AS1	SLC35G1	TRUE
0.8304	4.50892	HMGN3-AS1	SLC38A9	TRUE
0.915502	4.79765	HMGN3-AS1	WWOX	TRUE
0.88168	4.30002	HMGN3-AS1	ZNF20	TRUE
0.901151	3.97761	HMGN3-AS1	ZNF547	TRUE
0.856017	3.7233	HMGN3-AS1	ZNF571	TRUE
0.909678	4.05347	HMGN3-AS1	ZNF717	TRUE
0.869497	4.24322	HMGN3-AS1	ZNF749	TRUE
0.841887	3.90342	HMGN3-AS1	ZNF765	TRUE
0.758645	3.48118	HMGN3-AS1	ZNF813	TRUE
0.915789	4.31065	HMGN3-AS1	ZNF821	TRUE
0.886058	4.71603	IMMP1L	RP11-350J20.13	TRUE
0.856685	4.75919	IMMP1L	ZNF813	TRUE
0.907658	4.38775	IQCC	ZNF813	TRUE
0.900507	5.52982	IQSEC2	RBM34	TRUE
0.898212	4.64523	IQSEC2	RP11-350J20.13	TRUE
0.906295	4.98934	IQSEC2	SLC35G1	TRUE
0.933553	6.07973	IQSEC2	SLC38A9	TRUE
0.810001	4.67371	IQSEC2	ZNF813	TRUE
0.907641	4.218	KB-1410C5.5	RP11-350J20.13	TRUE
0.893193	4.47517	KIAA1586	RP11-350J20.13	TRUE
0.799435	4.08022	KIF27	MEMO1	TRUE
0.885037	4.51771	KIF27	METTL15	TRUE
0.792928	3.80631	KIF27	NCK1-AS1	TRUE
0.852123	3.82613	KIF27	NUDT6	TRUE
0.904191	3.70441	KIF27	PCDHGA9	TRUE
0.877481	4.13509	KIF27	PPP3CB-AS1	TRUE
0.881826	4.19385	KIF27	PTCD2	TRUE
0.744666	4.08015	KIF27	RBM34	TRUE
0.882767	3.86973	KIF27	RP1-101A2.1	TRUE
0.649056	3.41378	KIF27	RP11-350J20.13	TRUE
0.84758	4.03613	KIF27	RP5-1136G13.2	TRUE
0.795343	3.69638	KIF27	SLC35G1	TRUE
0.846343	4.4988	KIF27	SLC38A9	TRUE
0.822016	4.2758	KIF27	ZNF20	TRUE
0.808715	3.94678	KIF27	ZNF547	TRUE
0.79511	3.69757	KIF27	ZNF571	TRUE
0.853345	4.02795	KIF27	ZNF717	TRUE
0.9288	4.24435	KIF27	ZNF749	TRUE
0.82797	3.88839	KIF27	ZNF765	TRUE
0.760787	3.46977	KIF27	ZNF813	TRUE
0.900967	4.29587	KIF27	ZNF821	TRUE
0.857965	4.59053	KLHL28	RP11-350J20.13	TRUE
0.895754	4.93732	KLHL28	SLC35G1	TRUE
0.89461	4.66062	L2HGDH	RP1-101A2.1	TRUE
0.873159	4.46584	L2HGDH	ZNF571	TRUE
0.888209	3.74841	LINC00863	RP11-350J20.13	TRUE
0.892528	3.78927	LINC00863	ZNF813	TRUE
0.915374	4.16628	LINC01560	RP11-350J20.13	TRUE
0.92742	4.20933	LINC01560	ZNF813	TRUE
0.890998	5.36814	LRRC57	RP11-350J20.13	TRUE
0.857113	4.85724	MEMO1	METTL15	TRUE
0.780122	4.09296	MEMO1	NCK1-AS1	TRUE
0.923622	5.24193	MEMO1	NDUFAF6	TRUE
0.842841	4.70395	MEMO1	NEMP2	TRUE
0.815404	4.10639	MEMO1	NUDT6	TRUE
0.830046	3.96363	MEMO1	PCDHGA9	TRUE
0.848422	4.4425	MEMO1	PPP3CB-AS1	TRUE
0.8857	4.51128	MEMO1	PTCD2	TRUE
0.91012	4.84503	MEMO1	PTPN4	TRUE
0.759923	4.39675	MEMO1	RBM34	TRUE
0.845694	4.15509	MEMO1	RP1-101A2.1	TRUE
0.674959	3.68061	MEMO1	RP11-350J20.13	TRUE
0.870597	4.45127	MEMO1	RP11-73E17.2	TRUE
0.927781	4.85006	MEMO1	RP5-1042I8.7	TRUE
0.741416	4.32424	MEMO1	RP5-1136G13.2	TRUE
0.844046	4.61013	MEMO1	RTTN	TRUE
0.719297	3.96184	MEMO1	SLC35G1	TRUE
0.829186	4.84053	MEMO1	SLC38A9	TRUE
0.909889	4.21464	MEMO1	TTC30A	TRUE
0.907086	5.14976	MEMO1	WWOX	TRUE
0.793179	4.59797	MEMO1	ZNF20	TRUE
0.809199	4.24651	MEMO1	ZNF547	TRUE
0.764999	3.97166	MEMO1	ZNF571	TRUE
0.879183	4.63658	MEMO1	ZNF701	TRUE
0.821921	4.32732	MEMO1	ZNF717	TRUE
0.760694	4.17038	MEMO1	ZNF765	TRUE
0.718085	3.72477	MEMO1	ZNF813	TRUE
0.91075	4.62429	MEMO1	ZNF821	TRUE
0.892107	4.5376	METTL15	NCK1-AS1	TRUE
0.922398	4.38919	METTL15	PCDHGA9	TRUE
0.923015	4.91639	METTL15	PPP3CB-AS1	TRUE
0.794853	4.86129	METTL15	RBM34	TRUE
0.909607	4.59772	METTL15	RP1-101A2.1	TRUE
0.71986	4.07039	METTL15	RP11-350J20.13	TRUE
0.867118	4.79567	METTL15	RP5-1136G13.2	TRUE
0.824565	4.39214	METTL15	SLC35G1	TRUE
0.891594	5.35532	METTL15	SLC38A9	TRUE
0.861257	5.08866	METTL15	ZNF20	TRUE
0.861596	4.69677	METTL15	ZNF547	TRUE
0.858046	4.40056	METTL15	ZNF571	TRUE
0.908621	4.79236	METTL15	ZNF717	TRUE
0.833092	4.61698	METTL15	ZNF765	TRUE
0.768079	4.1191	METTL15	ZNF813	TRUE
0.909992	5.22935	METTL25	RBM34	TRUE
0.900518	4.39596	METTL25	RP11-350J20.13	TRUE
0.907774	4.71994	METTL25	SLC35G1	TRUE
0.908632	4.95821	METTL25	ZNF765	TRUE
0.88247	4.43319	METTL25	ZNF813	TRUE
0.9153	4.91709	NANP	NUDT6	TRUE
0.915298	5.2777	NANP	RBM34	TRUE
0.798518	4.41488	NANP	RP11-350J20.13	TRUE
0.881849	4.75737	NANP	SLC35G1	TRUE
0.806852	4.74603	NANP	ZNF571	TRUE
0.89591	5.17694	NANP	ZNF717	TRUE
0.878399	4.99873	NANP	ZNF765	TRUE
0.88406	4.39732	NCK1-AS1	NEMP2	TRUE
0.903685	3.85252	NCK1-AS1	NUDT6	TRUE
0.819734	3.69904	NCK1-AS1	PCDHGA9	TRUE
0.885161	4.15272	NCK1-AS1	PPP3CB-AS1	TRUE
0.927717	4.52537	NCK1-AS1	PTPN4	TRUE
0.75561	4.10107	NCK1-AS1	RBM34	TRUE
0.845528	3.88099	NCK1-AS1	RP1-101A2.1	TRUE
0.728453	3.44379	NCK1-AS1	RP11-350J20.13	TRUE
0.892964	4.15807	NCK1-AS1	RP11-73E17.2	TRUE
0.827993	4.04954	NCK1-AS1	RP5-1136G13.2	TRUE
0.892818	4.31176	NCK1-AS1	RTTN	TRUE
0.771628	3.70747	NCK1-AS1	SLC35G1	TRUE
0.8575	4.52007	NCK1-AS1	SLC38A9	TRUE
0.922172	3.93977	NCK1-AS1	TTC30A	TRUE
0.860511	4.30135	NCK1-AS1	ZNF20	TRUE
0.85142	3.97124	NCK1-AS1	ZNF547	TRUE
0.793977	3.71365	NCK1-AS1	ZNF571	TRUE
0.910222	4.33319	NCK1-AS1	ZNF701	TRUE
0.872576	4.04862	NCK1-AS1	ZNF717	TRUE
0.781143	3.89522	NCK1-AS1	ZNF765	TRUE
0.729801	3.47852	NCK1-AS1	ZNF813	TRUE
0.926295	4.32092	NCK1-AS1	ZNF821	TRUE
0.856626	4.40694	NDUFAF6	RP11-350J20.13	TRUE
0.924349	5.77406	NDUFAF6	SLC38A9	TRUE
0.876217	4.45654	NDUFAF6	ZNF813	TRUE
0.870664	4.72257	NEMP2	RBM34	TRUE
0.767686	3.95294	NEMP2	RP11-350J20.13	TRUE
0.886373	4.27111	NEMP2	SLC35G1	TRUE
0.898069	5.18938	NEMP2	SLC38A9	TRUE
0.895965	4.93653	NEMP2	ZNF20	TRUE
0.924079	4.56476	NEMP2	ZNF547	TRUE
0.865613	4.26863	NEMP2	ZNF571	TRUE
0.923136	4.64842	NEMP2	ZNF717	TRUE
0.912782	4.48943	NEMP2	ZNF765	TRUE
0.849394	4.0078	NEMP2	ZNF813	TRUE
0.914328	4.90139	NOP14-AS1	RP11-350J20.13	TRUE
0.924541	4.95435	NOP14-AS1	ZNF813	TRUE
0.898197	5.05561	NSUN3	RBM34	TRUE
0.783543	4.22999	NSUN3	RP11-350J20.13	TRUE
0.905821	4.56807	NSUN3	SLC35G1	TRUE
0.867825	4.28761	NSUN3	ZNF813	TRUE
0.918225	3.72841	NUDT6	PCDHGA9	TRUE
0.929148	4.17041	NUDT6	PPP3CB-AS1	TRUE
0.813101	4.11909	NUDT6	RBM34	TRUE
0.761635	3.45613	NUDT6	RP11-350J20.13	TRUE
0.913135	4.17161	NUDT6	RP11-73E17.2	TRUE
0.884519	3.73852	NUDT6	SLC35G1	TRUE
0.852815	4.52706	NUDT6	SLC38A9	TRUE
0.887497	4.31427	NUDT6	ZNF20	TRUE
0.88574	3.98725	NUDT6	ZNF547	TRUE
0.868691	3.73578	NUDT6	ZNF571	TRUE
0.931937	4.06997	NUDT6	ZNF717	TRUE
0.903959	4.2655	NUDT6	ZNF749	TRUE
0.859441	3.91838	NUDT6	ZNF765	TRUE
0.744904	3.49015	NUDT6	ZNF813	TRUE
0.86034	4.0093	PCDHGA9	PPP3CB-AS1	TRUE
0.926169	4.07866	PCDHGA9	PTCD2	TRUE
0.774326	3.96252	PCDHGA9	RBM34	TRUE
0.918948	3.76438	PCDHGA9	RP1-101A2.1	TRUE
0.670175	3.31621	PCDHGA9	RP11-350J20.13	TRUE
0.884622	3.92374	PCDHGA9	RP5-1136G13.2	TRUE
0.825992	3.59399	PCDHGA9	SLC35G1	TRUE
0.876887	4.36828	PCDHGA9	SLC38A9	TRUE
0.850586	4.15303	PCDHGA9	ZNF20	TRUE
0.822504	3.83241	PCDHGA9	ZNF547	TRUE
0.8068	3.59079	PCDHGA9	ZNF571	TRUE
0.866865	3.91146	PCDHGA9	ZNF717	TRUE
0.839026	3.77557	PCDHGA9	ZNF765	TRUE
0.790194	3.37342	PCDHGA9	ZNF813	TRUE
0.889201	4.16669	PCDHGA9	ZNF821	TRUE
0.887337	4.36375	PDIA3P1	RP11-350J20.13	TRUE
0.903275	4.36261	PDP2	RP11-350J20.13	TRUE
0.899261	4.68078	PDP2	SLC35G1	TRUE
0.897626	4.68243	PDP2	ZNF571	TRUE
0.824373	4.45114	PPP3CB-AS1	RBM34	TRUE
0.918077	4.21089	PPP3CB-AS1	RP1-101A2.1	TRUE
0.763298	3.73312	PPP3CB-AS1	RP11-350J20.13	TRUE
0.874672	4.39085	PPP3CB-AS1	RP5-1136G13.2	TRUE
0.792179	4.01491	PPP3CB-AS1	SLC35G1	TRUE
0.900275	4.89961	PPP3CB-AS1	SLC38A9	TRUE
0.880106	4.65848	PPP3CB-AS1	ZNF20	TRUE
0.898546	4.30599	PPP3CB-AS1	ZNF547	TRUE
0.843563	4.02625	PPP3CB-AS1	ZNF571	TRUE
0.859275	4.22946	PPP3CB-AS1	ZNF765	TRUE
0.795117	3.77562	PPP3CB-AS1	ZNF813	TRUE
0.864153	4.52065	PTCD2	RBM34	TRUE
0.775497	3.78774	PTCD2	RP11-350J20.13	TRUE
0.915374	4.46057	PTCD2	RP5-1136G13.2	TRUE
0.869726	4.08676	PTCD2	SLC35G1	TRUE
0.889824	4.09174	PTCD2	ZNF571	TRUE
0.881611	4.29298	PTCD2	ZNF765	TRUE
0.825582	3.83544	PTCD2	ZNF813	TRUE
0.825784	4.8439	PTPN4	RBM34	TRUE
0.779696	4.0633	PTPN4	RP11-350J20.13	TRUE
0.897885	4.38726	PTPN4	SLC35G1	TRUE
0.922431	5.33662	PTPN4	SLC38A9	TRUE
0.924591	5.07705	PTPN4	ZNF20	TRUE
0.888155	4.38812	PTPN4	ZNF571	TRUE
0.906044	4.61018	PTPN4	ZNF765	TRUE
0.847136	4.11638	PTPN4	ZNF813	TRUE
0.921819	5.00586	RAPGEF6	RP11-350J20.13	TRUE
0.699415	3.69669	RBM34	RP11-350J20.13	TRUE
0.887085	4.46476	RBM34	RP11-73E17.2	TRUE
0.859148	4.35597	RBM34	RP5-1136G13.2	TRUE
0.865342	4.62632	RBM34	RTTN	TRUE
0.906284	4.40601	RBM34	SCART1	TRUE
0.756447	3.98002	RBM34	SLC35G1	TRUE
0.835957	4.85557	RBM34	SLC38A9	TRUE
0.873978	5.15975	RBM34	WWOX	TRUE
0.820221	4.61685	RBM34	ZNF20	TRUE
0.911614	5.33751	RBM34	ZNF250	TRUE
0.860612	4.26871	RBM34	ZNF547	TRUE
0.909151	4.93672	RBM34	ZNF567	TRUE
0.737443	3.97907	RBM34	ZNF571	TRUE
0.869186	4.64715	RBM34	ZNF701	TRUE
0.806851	4.33854	RBM34	ZNF717	TRUE
0.762802	4.18207	RBM34	ZNF765	TRUE
0.92011	5.14846	RBM34	ZNF8	TRUE
0.718073	3.73566	RBM34	ZNF813	TRUE
0.80383	4.61958	RBM34	ZNF821	TRUE
0.918728	5.58809	RBM34	ZNF836	TRUE
0.928173	4.40398	RBM34	ZNF879	TRUE
0.914103	5.22689	RNF2	RP11-350J20.13	TRUE
0.754434	3.49295	RP1-101A2.1	RP11-350J20.13	TRUE
0.883633	3.78004	RP1-101A2.1	SLC35G1	TRUE
0.890944	4.58114	RP1-101A2.1	SLC38A9	TRUE
0.887302	4.64306	RP1-101A2.1	TMEM17	TRUE
0.901004	4.86115	RP1-101A2.1	WWOX	TRUE
0.919058	4.36611	RP1-101A2.1	ZNF20	TRUE
0.906831	3.78511	RP1-101A2.1	ZNF571	TRUE
0.911192	4.10931	RP1-101A2.1	ZNF717	TRUE
0.924462	4.31177	RP1-101A2.1	ZNF749	TRUE
0.93548	3.97481	RP1-101A2.1	ZNF765	TRUE
0.821267	3.54022	RP1-101A2.1	ZNF813	TRUE
0.92578	4.37143	RP1-101A2.1	ZNF821	TRUE
0.87617	3.90342	RP11-176H8.1	ZNF813	TRUE
0.865194	3.88411	RP11-288C18.1	RP11-350J20.13	TRUE
0.928705	4.18399	RP11-288C18.1	SLC35G1	TRUE
0.872897	4.17332	RP11-288C18.1	ZNF571	TRUE
0.818558	3.45016	RP11-350J20.13	RP11-506M12.1	TRUE
0.863986	3.6597	RP11-350J20.13	RP11-552M11.4	TRUE
0.803226	4.06296	RP11-350J20.13	RP11-574K11.29	TRUE
0.863674	3.92053	RP11-350J20.13	RP11-700J17.1	TRUE
0.738502	3.72966	RP11-350J20.13	RP11-73E17.2	TRUE
0.914428	4.44211	RP11-350J20.13	RP11-767N6.7	TRUE
0.838548	4.29938	RP11-350J20.13	RP11-884K10.7	TRUE
0.746806	3.64501	RP11-350J20.13	RP5-1136G13.2	TRUE
0.756091	3.87121	RP11-350J20.13	RTTN	TRUE
0.813469	3.69293	RP11-350J20.13	SCART1	TRUE
0.920823	5.23757	RP11-350J20.13	SLC25A14	TRUE
0.900904	4.84811	RP11-350J20.13	SLC30A4	TRUE
0.658466	3.32898	RP11-350J20.13	SLC35G1	TRUE
0.695636	4.05632	RP11-350J20.13	SLC38A9	TRUE
0.901642	4.00108	RP11-350J20.13	SLFN12	TRUE
0.878458	4.41826	RP11-350J20.13	SLX4	TRUE
0.890633	4.21013	RP11-350J20.13	SPIN3	TRUE
0.867138	4.82493	RP11-350J20.13	ST7L	TRUE
0.910653	4.15362	RP11-350J20.13	TMEM17	TRUE
0.823115	3.54394	RP11-350J20.13	TTC30A	TRUE
0.904657	4.48014	RP11-350J20.13	TTC5	TRUE
0.872251	4.78033	RP11-350J20.13	TULP4	TRUE
0.912904	5.04809	RP11-350J20.13	UHRF1BP1	TRUE
0.858087	4.57634	RP11-350J20.13	USP45	TRUE
0.851448	4.33382	RP11-350J20.13	WWOX	TRUE
0.737608	3.86622	RP11-350J20.13	ZNF20	TRUE
0.862844	4.47718	RP11-350J20.13	ZNF250	TRUE
0.814001	4.2929	RP11-350J20.13	ZNF28	TRUE
0.902268	4.29966	RP11-350J20.13	ZNF443	TRUE
0.752324	3.57297	RP11-350J20.13	ZNF547	TRUE
0.779703	4.12808	RP11-350J20.13	ZNF567	TRUE
0.654019	3.33111	RP11-350J20.13	ZNF571	TRUE
0.897486	4.18424	RP11-350J20.13	ZNF596	TRUE
0.886242	4.58599	RP11-350J20.13	ZNF668	TRUE
0.763652	3.88999	RP11-350J20.13	ZNF701	TRUE
0.724038	3.6338	RP11-350J20.13	ZNF717	TRUE
0.78905	3.82624	RP11-350J20.13	ZNF749	TRUE
0.628224	3.49247	RP11-350J20.13	ZNF765	TRUE
0.768217	4.30124	RP11-350J20.13	ZNF8	TRUE
0.605511	3.12191	RP11-350J20.13	ZNF813	TRUE
0.813185	3.88686	RP11-350J20.13	ZNF821	TRUE
0.844448	4.68119	RP11-350J20.13	ZNF836	TRUE
0.79015	3.68251	RP11-350J20.13	ZNF879	TRUE
0.899042	4.68865	RP11-350J20.13	ZNF91	TRUE
0.932687	3.73118	RP11-506M12.1	SLC35G1	TRUE
0.899096	3.50576	RP11-506M12.1	ZNF813	TRUE
0.909256	3.93598	RP11-552M11.4	SLC35G1	TRUE
0.89218	3.93372	RP11-552M11.4	ZNF571	TRUE
0.890871	3.70087	RP11-552M11.4	ZNF813	TRUE
0.864875	4.11625	RP11-574K11.29	ZNF813	TRUE
0.913877	3.97035	RP11-700J17.1	ZNF813	TRUE
0.88696	4.03696	RP11-73E17.2	SLC35G1	TRUE
0.885889	4.03705	RP11-73E17.2	ZNF571	TRUE
0.928094	4.39379	RP11-73E17.2	ZNF717	TRUE
0.924946	4.2452	RP11-73E17.2	ZNF765	TRUE
0.872133	3.79472	RP11-73E17.2	ZNF813	TRUE
0.84073	4.47216	RP11-767N6.7	ZNF813	TRUE
0.894088	4.35229	RP11-884K10.7	ZNF813	TRUE
0.867482	3.93923	RP5-1136G13.2	SLC35G1	TRUE
0.830333	4.77741	RP5-1136G13.2	SLC38A9	TRUE
0.924228	5.24669	RP5-1136G13.2	TTC5	TRUE
0.878611	4.5531	RP5-1136G13.2	ZNF20	TRUE
0.879412	4.20602	RP5-1136G13.2	ZNF547	TRUE
0.764189	3.92061	RP5-1136G13.2	ZNF571	TRUE
0.871384	4.28115	RP5-1136G13.2	ZNF717	TRUE
0.921573	4.50671	RP5-1136G13.2	ZNF749	TRUE
0.823684	4.12747	RP5-1136G13.2	ZNF765	TRUE
0.773194	3.6893	RP5-1136G13.2	ZNF813	TRUE
0.861997	4.55528	RP5-1136G13.2	ZNF821	TRUE
0.890874	5.08397	RTTN	SLC38A9	TRUE
0.894451	4.8367	RTTN	ZNF20	TRUE
0.931575	4.78477	RTTN	ZNF749	TRUE
0.806335	3.9207	RTTN	ZNF813	TRUE
0.916897	3.9849	SCART1	SLC35G1	TRUE
0.772373	3.72155	SCART1	ZNF813	TRUE
0.744403	4.36699	SLC35G1	SLC38A9	TRUE
0.918079	4.45653	SLC35G1	TMEM17	TRUE
0.893689	4.80798	SLC35G1	TTC5	TRUE
0.852651	5.13123	SLC35G1	TULP4	TRUE
0.856837	4.65273	SLC35G1	WWOX	TRUE
0.763243	4.15778	SLC35G1	ZNF20	TRUE
0.913177	4.63243	SLC35G1	ZNF28	TRUE
0.79953	3.84734	SLC35G1	ZNF547	TRUE
0.753779	3.5979	SLC35G1	ZNF571	TRUE
0.8657	4.19958	SLC35G1	ZNF701	TRUE
0.78804	3.91524	SLC35G1	ZNF717	TRUE
0.834159	4.11874	SLC35G1	ZNF749	TRUE
0.758846	3.77854	SLC35G1	ZNF765	TRUE
0.695058	3.37161	SLC35G1	ZNF813	TRUE
0.809856	4.16939	SLC35G1	ZNF821	TRUE
0.921184	4.63927	SLC38A9	TTC30A	TRUE
0.884434	5.08022	SLC38A9	ZNF20	TRUE
0.859907	4.68483	SLC38A9	ZNF547	TRUE
0.769137	4.37326	SLC38A9	ZNF571	TRUE
0.851258	4.76951	SLC38A9	ZNF717	TRUE
0.805466	4.5995	SLC38A9	ZNF765	TRUE
0.814938	4.1172	SLC38A9	ZNF813	TRUE
0.90706	5.09152	SLC38A9	ZNF821	TRUE
0.857224	4.45805	SLX4	ZNF813	TRUE
0.926294	4.26154	SPIN3	ZNF813	TRUE
0.911804	4.88046	ST7L	ZNF813	TRUE
0.876923	4.7781	STOML1	ZNF813	TRUE
0.844705	4.44448	TMEM17	ZNF571	TRUE
0.845147	4.66771	TMEM17	ZNF765	TRUE
0.885566	4.1857	TMEM17	ZNF813	TRUE
0.897477	5.56885	TRIM24	ZNF571	TRUE
0.890704	3.82199	TTC30A	ZNF571	TRUE
0.892962	3.59771	TTC30A	ZNF813	TRUE
0.89571	4.51957	TTC5	ZNF813	TRUE
0.916455	5.14431	TULP4	ZNF571	TRUE
0.863191	4.97096	WWOX	ZNF547	TRUE
0.866858	4.65606	WWOX	ZNF571	TRUE
0.849961	4.88793	WWOX	ZNF765	TRUE
0.825608	4.36785	WWOX	ZNF813	TRUE
0.910894	4.4677	ZNF20	ZNF547	TRUE
0.80071	4.16659	ZNF20	ZNF571	TRUE
0.884486	4.54396	ZNF20	ZNF717	TRUE
0.811415	4.37684	ZNF20	ZNF765	TRUE
0.778653	3.91301	ZNF20	ZNF813	TRUE
0.86568	4.52155	ZNF250	ZNF813	TRUE
0.863294	3.8608	ZNF547	ZNF571	TRUE
0.901337	4.20136	ZNF547	ZNF717	TRUE
0.865439	4.0521	ZNF547	ZNF765	TRUE
0.790213	3.61826	ZNF547	ZNF813	TRUE
0.902113	4.46993	ZNF547	ZNF821	TRUE
0.898253	4.19328	ZNF567	ZNF813	TRUE
0.922792	4.21194	ZNF571	ZNF701	TRUE
0.864008	3.93399	ZNF571	ZNF717	TRUE
0.835545	4.11927	ZNF571	ZNF749	TRUE
0.820295	3.79171	ZNF571	ZNF765	TRUE
0.673044	3.3674	ZNF571	ZNF813	TRUE
0.902423	4.19064	ZNF571	ZNF821	TRUE
0.929033	4.23666	ZNF596	ZNF813	TRUE
0.890288	4.63223	ZNF668	ZNF813	TRUE
0.883217	3.95341	ZNF701	ZNF813	TRUE
0.858559	4.12596	ZNF717	ZNF765	TRUE
0.76256	3.67641	ZNF717	ZNF813	TRUE
0.922354	4.55677	ZNF717	ZNF821	TRUE
0.876399	4.33435	ZNF749	ZNF765	TRUE
0.893959	3.88812	ZNF749	ZNF813	TRUE
0.749486	3.55034	ZNF765	ZNF813	TRUE
0.846318	4.38802	ZNF765	ZNF821	TRUE
0.743679	3.90958	ZNF813	ZNF821	TRUE
0.898526	4.73679	ZNF813	ZNF836	TRUE
0.881626	3.74161	ZNF813	ZNF879	TRUE
0.923152	4.37309	ZNF8	ZNF813	TRUE

### Sheet: Heart
avgsd	avgmean	symbol1	symbol2	is_unique
1.42886	4.40797	AC083843.1	GAS5-AS1	TRUE
1.44708	4.81748	AC083843.1	PHLPP1	TRUE
1.50054	5.09715	AC083843.1	ZSCAN16	TRUE
1.13125	3.6238	AC112497.1	AD001527.4	TRUE
1.29867	3.83715	AC112497.1	ATP6V0E2-AS1	TRUE
1.31232	4.20722	AC112497.1	BAG4	TRUE
1.45887	4.65543	AC112497.1	C16orf86	TRUE
1.42752	4.67383	AC112497.1	C19orf18	TRUE
1.37538	4.86341	AC112497.1	C4orf32	TRUE
1.51631	5.5869	AC112497.1	CBFA2T3	TRUE
1.34219	4.21156	AC112497.1	CCP110	TRUE
1.303	3.9475	AC112497.1	CTC-338M12.5	TRUE
1.46709	4.98467	AC112497.1	CTC-429P9.3	TRUE
1.31503	4.04701	AC112497.1	CTC-510F12.7	TRUE
1.37639	4.78598	AC112497.1	CTD-2562J17.6	TRUE
1.24329	3.98349	AC112497.1	CTD-2619J13.14	TRUE
1.51272	4.95351	AC112497.1	DNLZ	TRUE
1.27546	4.02283	AC112497.1	FOXN3-AS1	TRUE
0.892141	3.14442	AC112497.1	GAS5-AS1	TRUE
1.50464	4.71249	AC112497.1	GSTZ1	TRUE
1.49901	5.08656	AC112497.1	IFIT5	TRUE
1.40938	4.51929	AC112497.1	KCTD21	TRUE
1.52343	4.90766	AC112497.1	KMT2A	TRUE
1.38928	4.64141	AC112497.1	KTI12	TRUE
1.41517	4.41234	AC112497.1	MAD1L1	TRUE
1.49687	4.54932	AC112497.1	MAPK8IP1	TRUE
1.47637	4.474	AC112497.1	MOK	TRUE
1.40528	4.59754	AC112497.1	PAXIP1-AS1	TRUE
0.923843	3.44485	AC112497.1	PHLPP1	TRUE
1.53354	4.93191	AC112497.1	PIGG	TRUE
1.46055	4.51423	AC112497.1	PPFIBP2	TRUE
1.47569	4.8068	AC112497.1	RBM4B	TRUE
0.997675	3.43705	AC112497.1	RCAN3	TRUE
1.48045	5.11623	AC112497.1	RGMB	TRUE
1.45134	5.25295	AC112497.1	RNF144B	TRUE
1.35679	4.46392	AC112497.1	RP11-266L9.8	TRUE
1.51514	4.84627	AC112497.1	RP11-395A13.2	TRUE
1.24331	3.98819	AC112497.1	RP11-48B3.5	TRUE
1.23715	4.08554	AC112497.1	RP11-727F15.12	TRUE
1.08	3.6834	AC112497.1	RP11-767N6.7	TRUE
1.0437	3.74715	AC112497.1	RP3-449O17.1	TRUE
1.48821	4.77327	AC112497.1	SGPP1	TRUE
1.20575	4.31401	AC112497.1	SNIP1	TRUE
1.50924	4.77681	AC112497.1	SNX18	TRUE
1.41315	4.56023	AC112497.1	SUFU	TRUE
1.46202	4.34399	AC112497.1	TCTEX1D2	TRUE
1.50682	4.45403	AC112497.1	THAP8	TRUE
1.28072	4.16843	AC112497.1	TMEM240	TRUE
1.34288	4.18329	AC112497.1	TMEM267	TRUE
1.27937	4.17098	AC112497.1	TMEM44-AS1	TRUE
1.40067	4.53662	AC112497.1	TRAPPC2	TRUE
1.29191	4.24279	AC112497.1	TUBD1	TRUE
1.43148	4.63507	AC112497.1	UNKL	TRUE
1.45153	5.32566	AC112497.1	USHBP1	TRUE
1.43441	4.30452	AC112497.1	VMAC	TRUE
1.33674	4.21238	AC112497.1	VPS53	TRUE
1.12842	3.94791	AC112497.1	VSIG10	TRUE
1.4253	4.85701	AC112497.1	XKR8	TRUE
1.26257	4.19166	AC112497.1	ZDHHC24	TRUE
1.32997	4.38882	AC112497.1	ZNF652	TRUE
1.2016	3.88357	AC112497.1	ZNF74	TRUE
1.03029	3.66181	AC112497.1	ZSCAN16	TRUE
1.29721	3.89671	AD001527.4	ATP6V0E2-AS1	TRUE
1.30413	4.2709	AD001527.4	BAG4	TRUE
1.52148	4.74719	AD001527.4	C16orf86	TRUE
1.38919	4.73158	AD001527.4	C19orf18	TRUE
1.42266	4.94863	AD001527.4	C4orf32	TRUE
1.47364	5.65761	AD001527.4	CBFA2T3	TRUE
1.50991	4.98773	AD001527.4	CCDC61	TRUE
1.33247	4.27631	AD001527.4	CCP110	TRUE
1.49022	5.36298	AD001527.4	CEP131	TRUE
1.33861	4.0146	AD001527.4	CTC-338M12.5	TRUE
1.46616	5.05608	AD001527.4	CTC-429P9.3	TRUE
1.30191	4.10378	AD001527.4	CTC-510F12.7	TRUE
1.41215	4.86586	AD001527.4	CTD-2562J17.6	TRUE
1.29556	4.05783	AD001527.4	CTD-2619J13.14	TRUE
1.50858	4.99083	AD001527.4	DHRS12	TRUE
1.29259	4.08996	AD001527.4	FOXN3-AS1	TRUE
0.90716	3.19445	AD001527.4	GAS5-AS1	TRUE
1.53088	5.17098	AD001527.4	IFIT5	TRUE
1.47854	4.60735	AD001527.4	KCTD21	TRUE
1.52232	4.98448	AD001527.4	KMT2A	TRUE
1.51417	4.7431	AD001527.4	KTI12	TRUE
1.40585	4.47945	AD001527.4	MAD1L1	TRUE
1.50913	4.62709	AD001527.4	MAPK8IP1	TRUE
1.43294	4.53161	AD001527.4	MOK	TRUE
1.4976	5.05279	AD001527.4	NT5M	TRUE
1.39097	4.66449	AD001527.4	PAXIP1-AS1	TRUE
0.940768	3.50176	AD001527.4	PHLPP1	TRUE
1.45009	4.58333	AD001527.4	PPFIBP2	TRUE
1.45965	4.8763	AD001527.4	RBM4B	TRUE
0.99486	3.4888	AD001527.4	RCAN3	TRUE
1.47313	5.19294	AD001527.4	RGMB	TRUE
1.49516	5.3418	AD001527.4	RNF144B	TRUE
1.42167	4.54564	AD001527.4	RP11-266L9.8	TRUE
1.19087	4.0319	AD001527.4	RP11-48B3.5	TRUE
1.30197	4.16214	AD001527.4	RP11-727F15.12	TRUE
1.06696	3.73467	AD001527.4	RP11-767N6.7	TRUE
1.01745	3.79704	AD001527.4	RP3-449O17.1	TRUE
1.49361	4.84682	AD001527.4	SGPP1	TRUE
1.24243	4.38683	AD001527.4	SNIP1	TRUE
1.53296	4.85713	AD001527.4	SNX18	TRUE
1.45069	4.64033	AD001527.4	SUFU	TRUE
1.46278	4.41356	AD001527.4	TCTEX1D2	TRUE
1.51283	4.52611	AD001527.4	THAP8	TRUE
1.24818	4.2239	AD001527.4	TMEM240	TRUE
1.34152	4.24735	AD001527.4	TMEM267	TRUE
1.32282	4.24364	AD001527.4	TMEM44-AS1	TRUE
1.38316	4.60117	AD001527.4	TRAPPC2	TRUE
1.53193	5.07221	AD001527.4	TRMT10B	TRUE
1.28678	4.306	AD001527.4	TUBD1	TRUE
1.45352	4.71201	AD001527.4	UNKL	TRUE
1.45005	5.39857	AD001527.4	USHBP1	TRUE
1.44909	4.37501	AD001527.4	VMAC	TRUE
1.31083	4.27183	AD001527.4	VPS53	TRUE
1.13929	4.01125	AD001527.4	VSIG10	TRUE
1.46852	4.94083	AD001527.4	XKR8	TRUE
1.51535	4.67257	AD001527.4	ZDHHC14	TRUE
1.31421	4.26848	AD001527.4	ZDHHC24	TRUE
1.31394	4.45265	AD001527.4	ZNF652	TRUE
1.19033	3.94184	AD001527.4	ZNF74	TRUE
1.0738	3.72796	AD001527.4	ZSCAN16	TRUE
1.37634	5.40686	ALDH16A1	GAS5-AS1	TRUE
1.445	5.93827	ALDH16A1	PHLPP1	TRUE
1.50547	5.23043	ALG5	GAS5-AS1	TRUE
1.3378	4.59777	ARFIP1	GAS5-AS1	TRUE
1.41751	5.04505	ARFIP1	PHLPP1	TRUE
1.49357	5.46052	ARFIP1	RP3-449O17.1	TRUE
1.25271	4.38882	ARMC7	GAS5-AS1	TRUE
1.31692	4.81714	ARMC7	PHLPP1	TRUE
1.4529	4.81519	ARMC7	RCAN3	TRUE
1.41924	5.2205	ARMC7	RP3-449O17.1	TRUE
1.28507	5.24013	ARRB1	GAS5-AS1	TRUE
1.43161	5.77226	ARRB1	PHLPP1	TRUE
1.46443	6.24056	ARRB1	RP3-449O17.1	TRUE
1.47685	6.40541	ARRDC1	GAS5-AS1	TRUE
1.52068	7.03202	ARRDC1	PHLPP1	TRUE
1.51915	4.52861	ATP6V0E2-AS1	BAG4	TRUE
1.45657	5.19364	ATP6V0E2-AS1	C4orf32	TRUE
1.46766	4.29439	ATP6V0E2-AS1	CTD-2619J13.14	TRUE
1.52181	4.34448	ATP6V0E2-AS1	FOXN3-AS1	TRUE
1.03808	3.37785	ATP6V0E2-AS1	GAS5-AS1	TRUE
1.01441	3.68677	ATP6V0E2-AS1	PHLPP1	TRUE
1.15187	3.69357	ATP6V0E2-AS1	RCAN3	TRUE
1.42961	4.28633	ATP6V0E2-AS1	RP11-48B3.5	TRUE
1.47894	4.40527	ATP6V0E2-AS1	RP11-727F15.12	TRUE
1.25021	3.95993	ATP6V0E2-AS1	RP11-767N6.7	TRUE
1.16495	4.01416	ATP6V0E2-AS1	RP3-449O17.1	TRUE
1.36742	4.62578	ATP6V0E2-AS1	SNIP1	TRUE
1.51121	4.49289	ATP6V0E2-AS1	TMEM44-AS1	TRUE
1.4705	5.6636	ATP6V0E2-AS1	USHBP1	TRUE
1.32567	4.24813	ATP6V0E2-AS1	VSIG10	TRUE
1.48277	4.51236	ATP6V0E2-AS1	ZDHHC24	TRUE
1.43366	4.19066	ATP6V0E2-AS1	ZNF74	TRUE
1.16297	3.92617	ATP6V0E2-AS1	ZSCAN16	TRUE
1.4686	4.64129	BAG4	CTC-338M12.5	TRUE
1.50525	4.7621	BAG4	CTC-510F12.7	TRUE
1.52468	4.71866	BAG4	CTD-2619J13.14	TRUE
1.47817	4.74442	BAG4	FOXN3-AS1	TRUE
1.06668	3.71534	BAG4	GAS5-AS1	TRUE
1.51504	5.81742	BAG4	NT5M	TRUE
1.1306	4.07702	BAG4	PHLPP1	TRUE
1.23689	4.07414	BAG4	RCAN3	TRUE
1.41219	5.22073	BAG4	RP11-266L9.8	TRUE
1.48956	4.71529	BAG4	RP11-48B3.5	TRUE
1.36901	4.80198	BAG4	RP11-727F15.12	TRUE
1.27491	4.3497	BAG4	RP11-767N6.7	TRUE
1.18976	4.41254	BAG4	RP3-449O17.1	TRUE
1.48642	4.91262	BAG4	TMEM240	TRUE
1.52086	4.92578	BAG4	TMEM44-AS1	TRUE
1.47091	6.22434	BAG4	USHBP1	TRUE
1.39498	4.67625	BAG4	VSIG10	TRUE
1.44779	4.59563	BAG4	ZNF74	TRUE
1.25942	4.33308	BAG4	ZSCAN16	TRUE
1.43125	4.85522	BCAR3	GAS5-AS1	TRUE
1.37911	5.12467	BGLAP	GAS5-AS1	TRUE
1.40729	5.61515	BGLAP	PHLPP1	TRUE
1.5066	5.59439	BGLAP	RCAN3	TRUE
1.4376	5.1936	BRICD5	GAS5-AS1	TRUE
1.46307	5.69147	BRICD5	PHLPP1	TRUE
1.18554	4.11049	C16orf86	GAS5-AS1	TRUE
1.25023	4.51069	C16orf86	PHLPP1	TRUE
1.34857	4.50167	C16orf86	RCAN3	TRUE
1.49938	4.83686	C16orf86	RP11-767N6.7	TRUE
1.42181	4.90886	C16orf86	RP3-449O17.1	TRUE
1.39961	4.79543	C16orf86	ZSCAN16	TRUE
1.52184	5.19791	C19orf18	CTD-2619J13.14	TRUE
1.11757	4.11333	C19orf18	GAS5-AS1	TRUE
1.0921	4.49829	C19orf18	PHLPP1	TRUE
1.19177	4.48192	C19orf18	RCAN3	TRUE
1.42635	4.84065	C19orf18	RP11-767N6.7	TRUE
1.3744	4.92571	C19orf18	RP3-449O17.1	TRUE
1.41766	5.62146	C19orf18	SNIP1	TRUE
1.44747	5.18293	C19orf18	VSIG10	TRUE
1.47783	5.07672	C19orf18	ZNF74	TRUE
1.23573	4.78104	C19orf18	ZSCAN16	TRUE
1.19709	4.70283	C19orf25	GAS5-AS1	TRUE
1.24606	5.16095	C19orf25	PHLPP1	TRUE
1.4041	5.15493	C19orf25	RCAN3	TRUE
1.48686	5.51647	C19orf25	RP11-767N6.7	TRUE
1.38336	5.60388	C19orf25	RP3-449O17.1	TRUE
1.47283	5.5004	C19orf25	ZSCAN16	TRUE
1.47798	5.90524	C1orf115	GAS5-AS1	TRUE
1.49523	4.96137	C20orf96	GAS5-AS1	TRUE
1.49742	5.35195	C4orf32	CTC-338M12.5	TRUE
1.44941	5.47555	C4orf32	CTC-510F12.7	TRUE
1.50097	5.46838	C4orf32	FOXN3-AS1	TRUE
1.16595	4.30661	C4orf32	GAS5-AS1	TRUE
1.23661	4.72669	C4orf32	PHLPP1	TRUE
1.31818	4.71049	C4orf32	RCAN3	TRUE
1.3151	5.02352	C4orf32	RP11-767N6.7	TRUE
1.26069	5.10894	C4orf32	RP3-449O17.1	TRUE
1.40854	5.64552	C4orf32	TMEM240	TRUE
1.426	5.39551	C4orf32	VSIG10	TRUE
1.41573	5.28289	C4orf32	ZNF74	TRUE
1.44209	5.03703	C4orf32	ZSCAN16	TRUE
1.10996	4.91491	CBFA2T3	GAS5-AS1	TRUE
1.23016	5.41748	CBFA2T3	PHLPP1	TRUE
1.28016	5.38078	CBFA2T3	RCAN3	TRUE
1.35903	5.75749	CBFA2T3	RP11-767N6.7	TRUE
1.40061	5.8865	CBFA2T3	RP3-449O17.1	TRUE
1.47445	6.73614	CBFA2T3	SNIP1	TRUE
1.52295	6.53008	CBFA2T3	VPS53	TRUE
1.51955	6.20656	CBFA2T3	VSIG10	TRUE
1.41647	6.501	CBFA2T3	ZDHHC24	TRUE
1.48389	6.05558	CBFA2T3	ZNF74	TRUE
1.32999	5.73479	CBFA2T3	ZSCAN16	TRUE
1.45943	4.81605	CCDC102A	GAS5-AS1	TRUE
1.27678	4.6442	CCDC149	GAS5-AS1	TRUE
1.35445	5.09658	CCDC149	PHLPP1	TRUE
1.47303	5.08645	CCDC149	RCAN3	TRUE
1.49973	5.43035	CCDC149	RP11-767N6.7	TRUE
1.43515	5.51967	CCDC149	RP3-449O17.1	TRUE
1.16578	4.32112	CCDC61	GAS5-AS1	TRUE
1.22705	4.74298	CCDC61	PHLPP1	TRUE
1.36178	4.73872	CCDC61	RCAN3	TRUE
1.45273	5.07355	CCDC61	RP11-767N6.7	TRUE
1.36132	5.15148	CCDC61	RP3-449O17.1	TRUE
1.38709	5.04257	CCDC61	ZSCAN16	TRUE
1.24177	4.78885	CCHCR1	GAS5-AS1	TRUE
1.31142	5.25692	CCHCR1	PHLPP1	TRUE
1.43806	5.24483	CCHCR1	RCAN3	TRUE
1.51415	5.72152	CCHCR1	RP3-449O17.1	TRUE
1.47703	5.58702	CCHCR1	ZSCAN16	TRUE
1.5084	4.64983	CCP110	CTC-338M12.5	TRUE
1.51573	4.75	CCP110	FOXN3-AS1	TRUE
1.11555	3.72421	CCP110	GAS5-AS1	TRUE
1.50872	5.81034	CCP110	NT5M	TRUE
1.18649	4.08654	CCP110	PHLPP1	TRUE
1.28048	4.08198	CCP110	RCAN3	TRUE
1.4539	5.22484	CCP110	RP11-266L9.8	TRUE
1.38649	4.80107	CCP110	RP11-727F15.12	TRUE
1.33039	4.35947	CCP110	RP11-767N6.7	TRUE
1.25274	4.42297	CCP110	RP3-449O17.1	TRUE
1.50107	6.21992	CCP110	USHBP1	TRUE
1.45814	4.68821	CCP110	VSIG10	TRUE
1.5078	4.60662	CCP110	ZNF74	TRUE
1.30989	4.34049	CCP110	ZSCAN16	TRUE
1.41286	5.32031	CD82	GAS5-AS1	TRUE
1.37033	5.48845	CDKN2D	GAS5-AS1	TRUE
1.50738	6.037	CDKN2D	PHLPP1	TRUE
1.12951	4.64845	CEP131	GAS5-AS1	TRUE
1.22173	5.11404	CEP131	PHLPP1	TRUE
1.30774	5.09273	CEP131	RCAN3	TRUE
1.44045	5.46278	CEP131	RP11-767N6.7	TRUE
1.39644	5.56203	CEP131	RP3-449O17.1	TRUE
1.36795	5.43025	CEP131	ZSCAN16	TRUE
1.51771	5.55522	CEP95	GAS5-AS1	TRUE
1.42266	4.46177	CICP14	GAS5-AS1	TRUE
1.51343	4.89348	CICP14	PHLPP1	TRUE
1.45436	6.04657	CRACR2B	GAS5-AS1	TRUE
1.48842	6.63586	CRACR2B	PHLPP1	TRUE
1.4295	4.40258	CTC-338M12.5	CTD-2619J13.14	TRUE
1.03964	3.47399	CTC-338M12.5	GAS5-AS1	TRUE
1.03167	3.79498	CTC-338M12.5	PHLPP1	TRUE
1.10805	3.78492	CTC-338M12.5	RCAN3	TRUE
1.43975	4.40631	CTC-338M12.5	RP11-48B3.5	TRUE
1.27707	4.07756	CTC-338M12.5	RP11-767N6.7	TRUE
1.23373	4.14404	CTC-338M12.5	RP3-449O17.1	TRUE
1.3264	4.74827	CTC-338M12.5	SNIP1	TRUE
1.49563	4.6129	CTC-338M12.5	TMEM267	TRUE
1.52501	4.69679	CTC-338M12.5	TUBD1	TRUE
1.51309	5.82689	CTC-338M12.5	USHBP1	TRUE
1.47783	4.64208	CTC-338M12.5	VPS53	TRUE
1.29911	4.35946	CTC-338M12.5	VSIG10	TRUE
1.43443	4.62802	CTC-338M12.5	ZDHHC24	TRUE
1.48681	4.83863	CTC-338M12.5	ZNF652	TRUE
1.39395	4.29546	CTC-338M12.5	ZNF74	TRUE
1.12378	4.02806	CTC-338M12.5	ZSCAN16	TRUE
1.19074	4.39773	CTC-429P9.3	GAS5-AS1	TRUE
1.20282	4.81804	CTC-429P9.3	PHLPP1	TRUE
1.33025	4.81031	CTC-429P9.3	RCAN3	TRUE
1.47344	5.16096	CTC-429P9.3	RP11-767N6.7	TRUE
1.37154	5.23892	CTC-429P9.3	RP3-449O17.1	TRUE
1.45099	5.1447	CTC-429P9.3	ZSCAN16	TRUE
1.43372	4.50904	CTC-510F12.7	CTD-2619J13.14	TRUE
1.51206	4.5686	CTC-510F12.7	FOXN3-AS1	TRUE
1.05334	3.56596	CTC-510F12.7	GAS5-AS1	TRUE
1.5292	5.08922	CTC-510F12.7	KCTD21	TRUE
1.46675	5.21995	CTC-510F12.7	KTI12	TRUE
1.02268	3.89143	CTC-510F12.7	PHLPP1	TRUE
1.14229	3.88887	CTC-510F12.7	RCAN3	TRUE
1.33186	4.19447	CTC-510F12.7	RP11-767N6.7	TRUE
1.26142	4.26031	CTC-510F12.7	RP3-449O17.1	TRUE
1.33977	4.87046	CTC-510F12.7	SNIP1	TRUE
1.4906	4.75814	CTC-510F12.7	VPS53	TRUE
1.36661	4.48986	CTC-510F12.7	VSIG10	TRUE
1.44224	4.74253	CTC-510F12.7	ZDHHC24	TRUE
1.39758	4.40376	CTC-510F12.7	ZNF74	TRUE
1.15159	4.13882	CTC-510F12.7	ZSCAN16	TRUE
1.10621	4.22569	CTD-2562J17.6	GAS5-AS1	TRUE
1.16575	4.63914	CTD-2562J17.6	PHLPP1	TRUE
1.27319	4.62705	CTD-2562J17.6	RCAN3	TRUE
1.34634	4.95209	CTD-2562J17.6	RP11-767N6.7	TRUE
1.25552	5.03109	CTD-2562J17.6	RP3-449O17.1	TRUE
1.4839	5.33051	CTD-2562J17.6	VSIG10	TRUE
1.32397	4.93298	CTD-2562J17.6	ZSCAN16	TRUE
1.44605	4.49957	CTD-2619J13.14	FOXN3-AS1	TRUE
1.00493	3.51321	CTD-2619J13.14	GAS5-AS1	TRUE
1.06242	3.85614	CTD-2619J13.14	PHLPP1	TRUE
1.14916	3.85053	CTD-2619J13.14	RCAN3	TRUE
1.45226	4.96806	CTD-2619J13.14	RP11-266L9.8	TRUE
1.35618	4.44731	CTD-2619J13.14	RP11-48B3.5	TRUE
1.34838	4.55665	CTD-2619J13.14	RP11-727F15.12	TRUE
1.21398	4.11837	CTD-2619J13.14	RP11-767N6.7	TRUE
1.15078	4.18197	CTD-2619J13.14	RP3-449O17.1	TRUE
1.43305	4.83723	CTD-2619J13.14	SNIP1	TRUE
1.43807	4.65909	CTD-2619J13.14	TMEM240	TRUE
1.49451	4.67528	CTD-2619J13.14	TMEM44-AS1	TRUE
1.5101	4.7583	CTD-2619J13.14	TUBD1	TRUE
1.5101	4.71301	CTD-2619J13.14	VPS53	TRUE
1.34528	4.43377	CTD-2619J13.14	VSIG10	TRUE
1.51832	4.71097	CTD-2619J13.14	ZDHHC24	TRUE
1.40883	4.35865	CTD-2619J13.14	ZNF74	TRUE
1.23513	4.11249	CTD-2619J13.14	ZSCAN16	TRUE
1.27744	4.4806	CWF19L2	GAS5-AS1	TRUE
1.35647	4.91641	CWF19L2	PHLPP1	TRUE
1.45585	4.90617	CWF19L2	RCAN3	TRUE
1.46006	5.32836	CWF19L2	RP3-449O17.1	TRUE
1.48129	5.21712	CWF19L2	ZSCAN16	TRUE
1.41397	5.02795	CYB561D2	GAS5-AS1	TRUE
1.50507	5.52089	CYB561D2	PHLPP1	TRUE
1.5204	5.96287	CYB561D2	RP3-449O17.1	TRUE
1.28151	5.07499	DEAF1	GAS5-AS1	TRUE
1.35147	5.57341	DEAF1	PHLPP1	TRUE
1.49191	5.56009	DEAF1	RCAN3	TRUE
1.49189	6.04892	DEAF1	RP3-449O17.1	TRUE
1.21884	4.33846	DHRS12	GAS5-AS1	TRUE
1.23917	4.7513	DHRS12	PHLPP1	TRUE
1.38134	4.74817	DHRS12	RCAN3	TRUE
1.4583	5.17921	DHRS12	RP3-449O17.1	TRUE
1.35697	5.04259	DHRS12	ZSCAN16	TRUE
1.37478	5.06245	DHRS1	GAS5-AS1	TRUE
1.46543	5.56183	DHRS1	PHLPP1	TRUE
1.33558	4.28396	DKFZp779M0652	GAS5-AS1	TRUE
1.33404	4.67794	DKFZp779M0652	PHLPP1	TRUE
1.47827	4.67892	DKFZp779M0652	RCAN3	TRUE
1.45389	4.96564	DKFZp779M0652	ZSCAN16	TRUE
1.37765	4.47303	DLGAP1-AS1	GAS5-AS1	TRUE
1.45818	4.90403	DLGAP1-AS1	PHLPP1	TRUE
1.33545	4.52051	DNAJB14	GAS5-AS1	TRUE
1.39033	4.95442	DNAJB14	PHLPP1	TRUE
1.52939	4.95358	DNAJB14	RCAN3	TRUE
1.49479	5.3685	DNAJB14	RP3-449O17.1	TRUE
1.14987	4.35092	DNLZ	GAS5-AS1	TRUE
1.20184	4.77368	DNLZ	PHLPP1	TRUE
1.28105	4.75532	DNLZ	RCAN3	TRUE
1.50683	5.49085	DNLZ	RP11-48B3.5	TRUE
1.34973	5.08718	DNLZ	RP11-767N6.7	TRUE
1.30406	5.17647	DNLZ	RP3-449O17.1	TRUE
1.3767	5.44656	DNLZ	VSIG10	TRUE
1.48098	5.3579	DNLZ	ZNF74	TRUE
1.41949	5.08956	DNLZ	ZSCAN16	TRUE
1.40177	4.76601	DUSP16	GAS5-AS1	TRUE
1.498	5.23314	DUSP16	PHLPP1	TRUE
1.45984	5.31345	EHMT2	GAS5-AS1	TRUE
1.48204	6.06517	ENKD1	GAS5-AS1	TRUE
1.27244	4.59746	EPB41L1	GAS5-AS1	TRUE
1.35661	5.05232	EPB41L1	PHLPP1	TRUE
1.48695	5.04526	EPB41L1	RCAN3	TRUE
1.50016	5.48498	EPB41L1	RP3-449O17.1	TRUE
1.44049	5.34692	EPB41L1	ZSCAN16	TRUE
1.42763	4.38352	ERVK13-1	GAS5-AS1	TRUE
1.46034	4.79218	ERVK13-1	PHLPP1	TRUE
1.42146	5.27512	FAM65C	GAS5-AS1	TRUE
1.28178	4.44523	FANCL	GAS5-AS1	TRUE
1.33746	4.87354	FANCL	PHLPP1	TRUE
1.47275	4.87272	FANCL	RCAN3	TRUE
1.44857	5.28522	FANCL	RP3-449O17.1	TRUE
1.52174	5.18733	FANCL	ZSCAN16	TRUE
0.99757	3.54032	FOXN3-AS1	GAS5-AS1	TRUE
1.01781	3.87675	FOXN3-AS1	PHLPP1	TRUE
1.11237	3.87138	FOXN3-AS1	RCAN3	TRUE
1.32611	4.47701	FOXN3-AS1	RP11-48B3.5	TRUE
1.39859	4.60484	FOXN3-AS1	RP11-727F15.12	TRUE
1.1981	4.14635	FOXN3-AS1	RP11-767N6.7	TRUE
1.11598	4.20688	FOXN3-AS1	RP3-449O17.1	TRUE
1.34943	4.85824	FOXN3-AS1	SNIP1	TRUE
1.4407	4.69607	FOXN3-AS1	TMEM240	TRUE
1.52456	4.7204	FOXN3-AS1	TMEM267	TRUE
1.51823	4.7198	FOXN3-AS1	TMEM44-AS1	TRUE
1.46216	4.78208	FOXN3-AS1	TUBD1	TRUE
1.49166	5.96213	FOXN3-AS1	USHBP1	TRUE
1.48354	4.74536	FOXN3-AS1	VPS53	TRUE
1.27345	4.44938	FOXN3-AS1	VSIG10	TRUE
1.4539	4.73238	FOXN3-AS1	ZDHHC24	TRUE
1.50136	4.94725	FOXN3-AS1	ZNF652	TRUE
1.37078	4.38228	FOXN3-AS1	ZNF74	TRUE
1.12942	4.11799	FOXN3-AS1	ZSCAN16	TRUE
1.26023	4.21172	FRG1HP	GAS5-AS1	TRUE
1.33406	4.62149	FRG1HP	PHLPP1	TRUE
1.45496	4.61969	FRG1HP	RCAN3	TRUE
1.504	5.02548	FRG1HP	RP3-449O17.1	TRUE
1.48765	4.91444	FRG1HP	ZSCAN16	TRUE
1.42458	5.01158	GABPA	GAS5-AS1	TRUE
1.50304	5.50072	GABPA	PHLPP1	TRUE
1.35965	4.68129	GAS5-AS1	GNB3	TRUE
1.41058	5.23104	GAS5-AS1	GNL1	TRUE
1.20816	4.15203	GAS5-AS1	GSTZ1	TRUE
1.16332	4.16275	GAS5-AS1	HAGHL	TRUE
1.25959	4.50085	GAS5-AS1	IFIT5	TRUE
1.2577	4.1799	GAS5-AS1	IFT140	TRUE
1.45115	5.10101	GAS5-AS1	IQCB1	TRUE
1.26112	5.97811	GAS5-AS1	KANK3	TRUE
1.48501	4.77513	GAS5-AS1	KCNAB2	TRUE
1.16108	3.99189	GAS5-AS1	KCTD21	TRUE
1.25585	4.39094	GAS5-AS1	KCTD7	TRUE
1.45434	5.05107	GAS5-AS1	KIF3B	TRUE
1.24332	4.33454	GAS5-AS1	KMT2A	TRUE
1.19994	4.11386	GAS5-AS1	KTI12	TRUE
1.26326	4.54542	GAS5-AS1	LIN7C	TRUE
1.45948	5.22324	GAS5-AS1	LLGL1	TRUE
1.3751	5.03371	GAS5-AS1	LRFN4	TRUE
1.09659	3.88021	GAS5-AS1	MAD1L1	TRUE
1.28145	4.94073	GAS5-AS1	MAML1	TRUE
1.4213	5.25594	GAS5-AS1	MAPK7	TRUE
1.19416	4.00956	GAS5-AS1	MAPK8IP1	TRUE
1.45714	5.31788	GAS5-AS1	MED30	TRUE
1.42287	5.22943	GAS5-AS1	MOB3C	TRUE
1.1414	3.92988	GAS5-AS1	MOK	TRUE
1.36081	4.95809	GAS5-AS1	MON1B	TRUE
1.24742	4.54306	GAS5-AS1	NCBP3	TRUE
1.225	4.82156	GAS5-AS1	NELFA	TRUE
1.43721	4.94162	GAS5-AS1	NIPAL2	TRUE
1.50712	5.43589	GAS5-AS1	NSUN5P1	TRUE
1.17923	4.38636	GAS5-AS1	NT5M	TRUE
1.22756	4.34122	GAS5-AS1	OGG1	TRUE
1.12328	4.05244	GAS5-AS1	PAXIP1-AS1	TRUE
1.31226	4.94283	GAS5-AS1	PDE4A	TRUE
0.736018	3.04332	GAS5-AS1	PHLPP1	TRUE
1.21897	4.34733	GAS5-AS1	PIGG	TRUE
1.45684	4.93849	GAS5-AS1	PLCD1	TRUE
1.48225	4.93146	GAS5-AS1	PLEKHG3	TRUE
1.1601	3.97832	GAS5-AS1	PPFIBP2	TRUE
1.36244	4.57866	GAS5-AS1	PPP1R3E	TRUE
1.3741	5.15036	GAS5-AS1	PRPF38A	TRUE
1.52155	6.52021	GAS5-AS1	PRR14	TRUE
1.46895	5.50335	GAS5-AS1	PSMA3-AS1	TRUE
1.33832	4.66004	GAS5-AS1	PTPRG	TRUE
1.33521	4.37667	GAS5-AS1	PYROXD2	TRUE
1.30682	5.88585	GAS5-AS1	RASGRP2	TRUE
1.16145	4.2339	GAS5-AS1	RBM4B	TRUE
0.807408	3.03584	GAS5-AS1	RCAN3	TRUE
1.49858	5.31312	GAS5-AS1	REEP3	TRUE
1.15322	4.5103	GAS5-AS1	RGMB	TRUE
1.25046	4.65762	GAS5-AS1	RNF144B	TRUE
1.251	4.16614	GAS5-AS1	RP11-235E17.6	TRUE
1.09486	3.93624	GAS5-AS1	RP11-266L9.8	TRUE
1.21024	4.27137	GAS5-AS1	RP11-395A13.2	TRUE
1.01976	3.52096	GAS5-AS1	RP11-48B3.5	TRUE
1.41521	4.84358	GAS5-AS1	RP11-658F2.8	TRUE
1.03103	3.61348	GAS5-AS1	RP11-727F15.12	TRUE
0.884607	3.25429	GAS5-AS1	RP11-767N6.7	TRUE
0.806876	3.30245	GAS5-AS1	RP3-449O17.1	TRUE
1.31347	4.82872	GAS5-AS1	RP4-635E18.8	TRUE
1.42646	4.46073	GAS5-AS1	RPL39L	TRUE
1.41974	5.2738	GAS5-AS1	RTKN	TRUE
1.28945	4.87957	GAS5-AS1	SEPT7P2	TRUE
1.22525	4.21752	GAS5-AS1	SGPP1	TRUE
1.31765	6.07402	GAS5-AS1	SH2D3C	TRUE
1.23137	4.15253	GAS5-AS1	SLC25A25-AS1	TRUE
1.3397	4.42002	GAS5-AS1	SLC35A5	TRUE
1.01403	3.81784	GAS5-AS1	SNIP1	TRUE
1.25237	4.22252	GAS5-AS1	SNX18	TRUE
1.42285	5.40235	GAS5-AS1	SPRED2	TRUE
1.52576	5.60414	GAS5-AS1	STAT5A	TRUE
1.15924	4.02769	GAS5-AS1	SUFU	TRUE
1.44641	5.89951	GAS5-AS1	TBKBP1	TRUE
1.40125	5.2285	GAS5-AS1	TBX3	TRUE
1.17026	3.82727	GAS5-AS1	TCTEX1D2	TRUE
1.21488	4.4408	GAS5-AS1	TGIF2	TRUE
1.17859	3.91723	GAS5-AS1	THAP8	TRUE
1.34434	4.66914	GAS5-AS1	THUMPD2	TRUE
0.987156	3.66761	GAS5-AS1	TMEM240	TRUE
1.10836	3.69554	GAS5-AS1	TMEM267	TRUE
1.05618	3.68303	GAS5-AS1	TMEM44-AS1	TRUE
1.38878	4.91924	GAS5-AS1	TMEM80	TRUE
1.42531	5.20196	GAS5-AS1	TRADD	TRUE
1.10592	3.99765	GAS5-AS1	TRAPPC2	TRUE
1.20853	4.93082	GAS5-AS1	TREX1	TRUE
1.41776	5.31337	GAS5-AS1	TRIM56	TRUE
1.23546	4.40763	GAS5-AS1	TRMT10B	TRUE
1.04682	3.74415	GAS5-AS1	TUBD1	TRUE
1.48721	4.98674	GAS5-AS1	UBXN11	TRUE
1.15889	4.08917	GAS5-AS1	UNKL	TRUE
1.10857	4.695	GAS5-AS1	USHBP1	TRUE
1.48193	4.999	GAS5-AS1	VAMP1	TRUE
1.17705	3.79964	GAS5-AS1	VMAC	TRUE
1.21181	4.51129	GAS5-AS1	VPS33B	TRUE
1.02986	3.70584	GAS5-AS1	VPS53	TRUE
0.915619	3.4895	GAS5-AS1	VSIG10	TRUE
1.12002	4.28135	GAS5-AS1	XKR8	TRUE
1.41986	5.42127	GAS5-AS1	ZBTB48	TRUE
1.19028	4.04718	GAS5-AS1	ZDHHC14	TRUE
1.02241	3.69938	GAS5-AS1	ZDHHC24	TRUE
1.4807	5.99468	GAS5-AS1	ZFAND2B	TRUE
1.3864	4.76048	GAS5-AS1	ZNF514	TRUE
1.06739	3.8724	GAS5-AS1	ZNF652	TRUE
0.942698	3.42071	GAS5-AS1	ZNF74	TRUE
0.841395	3.23674	GAS5-AS1	ZSCAN16	TRUE
1.40018	5.12907	GNB3	PHLPP1	TRUE
1.49181	5.11167	GNB3	RCAN3	TRUE
1.5045	5.74393	GNL1	PHLPP1	TRUE
1.29763	4.55932	GSTZ1	PHLPP1	TRUE
1.38328	4.54962	GSTZ1	RCAN3	TRUE
1.48737	4.87389	GSTZ1	RP11-767N6.7	TRUE
1.43978	4.95218	GSTZ1	RP3-449O17.1	TRUE
1.50545	5.10143	GSTZ1	ZNF74	TRUE
1.42324	4.84339	GSTZ1	ZSCAN16	TRUE
1.20544	4.56472	HAGHL	PHLPP1	TRUE
1.2853	4.54971	HAGHL	RCAN3	TRUE
1.43005	4.88303	HAGHL	RP11-767N6.7	TRUE
1.41844	4.97571	HAGHL	RP3-449O17.1	TRUE
1.48262	5.23267	HAGHL	VSIG10	TRUE
1.38795	4.85945	HAGHL	ZSCAN16	TRUE
1.32328	4.93961	IFIT5	PHLPP1	TRUE
1.43574	4.92932	IFIT5	RCAN3	TRUE
1.4542	5.25869	IFIT5	RP11-767N6.7	TRUE
1.35603	5.33838	IFIT5	RP3-449O17.1	TRUE
1.5175	5.2565	IFIT5	ZSCAN16	TRUE
1.33462	4.58624	IFT140	PHLPP1	TRUE
1.42449	4.57581	IFT140	RCAN3	TRUE
1.46021	4.97678	IFT140	RP3-449O17.1	TRUE
1.47216	4.87268	IFT140	ZSCAN16	TRUE
1.4345	6.59383	KANK3	PHLPP1	TRUE
1.43873	6.535	KANK3	RCAN3	TRUE
1.51094	6.98992	KANK3	RP11-767N6.7	TRUE
1.25487	4.38568	KCTD21	PHLPP1	TRUE
1.35346	4.38008	KCTD21	RCAN3	TRUE
1.46315	5.02757	KCTD21	RP11-48B3.5	TRUE
1.48669	5.15968	KCTD21	RP11-727F15.12	TRUE
1.34872	4.66741	KCTD21	RP11-767N6.7	TRUE
1.24676	4.73126	KCTD21	RP3-449O17.1	TRUE
1.506	5.02444	KCTD21	VSIG10	TRUE
1.4609	4.68096	KCTD21	ZSCAN16	TRUE
1.32003	4.81835	KCTD7	PHLPP1	TRUE
1.46347	4.81906	KCTD7	RCAN3	TRUE
1.4815	5.23794	KCTD7	RP3-449O17.1	TRUE
1.43774	5.11198	KCTD7	ZSCAN16	TRUE
1.34381	4.76332	KMT2A	PHLPP1	TRUE
1.42244	4.74859	KMT2A	RCAN3	TRUE
1.48352	5.07543	KMT2A	RP11-767N6.7	TRUE
1.43346	5.15925	KMT2A	RP3-449O17.1	TRUE
1.44321	5.04882	KMT2A	ZSCAN16	TRUE
1.27719	4.51395	KTI12	PHLPP1	TRUE
1.35542	4.50086	KTI12	RCAN3	TRUE
1.33397	4.79397	KTI12	RP11-767N6.7	TRUE
1.24586	4.8649	KTI12	RP3-449O17.1	TRUE
1.46458	5.38959	KTI12	TMEM240	TRUE
1.46622	5.15335	KTI12	VSIG10	TRUE
1.29935	4.98156	LIN7C	PHLPP1	TRUE
1.40885	4.96889	LIN7C	RCAN3	TRUE
1.47152	5.3122	LIN7C	RP11-767N6.7	TRUE
1.41531	5.40247	LIN7C	RP3-449O17.1	TRUE
1.4499	5.29148	LIN7C	ZSCAN16	TRUE
1.46237	5.52918	LRFN4	PHLPP1	TRUE
1.14604	4.25618	MAD1L1	PHLPP1	TRUE
1.25401	4.25009	MAD1L1	RCAN3	TRUE
1.51503	4.92122	MAD1L1	RP11-48B3.5	TRUE
1.44452	5.02627	MAD1L1	RP11-727F15.12	TRUE
1.30749	4.5431	MAD1L1	RP11-767N6.7	TRUE
1.23174	4.61299	MAD1L1	RP3-449O17.1	TRUE
1.403	4.87844	MAD1L1	VSIG10	TRUE
1.49104	4.80048	MAD1L1	ZNF74	TRUE
1.27122	4.52092	MAD1L1	ZSCAN16	TRUE
1.34543	5.42227	MAML1	PHLPP1	TRUE
1.45735	5.40563	MAML1	RCAN3	TRUE
1.49991	5.88919	MAML1	RP3-449O17.1	TRUE
1.249	4.39635	MAPK8IP1	PHLPP1	TRUE
1.36091	4.39209	MAPK8IP1	RCAN3	TRUE
1.44088	4.69895	MAPK8IP1	RP11-767N6.7	TRUE
1.33557	4.76351	MAPK8IP1	RP3-449O17.1	TRUE
1.36694	4.66813	MAPK8IP1	ZSCAN16	TRUE
1.48741	5.73848	MOB3C	PHLPP1	TRUE
1.17185	4.30377	MOK	PHLPP1	TRUE
1.30006	4.30186	MOK	RCAN3	TRUE
1.51339	5.09089	MOK	RP11-727F15.12	TRUE
1.38097	4.60445	MOK	RP11-767N6.7	TRUE
1.30941	4.67612	MOK	RP3-449O17.1	TRUE
1.48679	4.94524	MOK	VSIG10	TRUE
1.35209	4.58599	MOK	ZSCAN16	TRUE
1.42621	5.43856	MON1B	PHLPP1	TRUE
1.44266	5.87635	MON1B	RP3-449O17.1	TRUE
1.29464	4.98119	NCBP3	PHLPP1	TRUE
1.39651	4.9677	NCBP3	RCAN3	TRUE
1.46948	5.31319	NCBP3	RP11-767N6.7	TRUE
1.42009	5.40526	NCBP3	RP3-449O17.1	TRUE
1.4319	5.2879	NCBP3	ZSCAN16	TRUE
1.31253	5.29754	NELFA	PHLPP1	TRUE
1.42659	5.28179	NELFA	RCAN3	TRUE
1.51201	5.65244	NELFA	RP11-767N6.7	TRUE
1.45443	5.75145	NELFA	RP3-449O17.1	TRUE
1.50037	5.63416	NELFA	ZSCAN16	TRUE
1.48589	5.41589	NIPAL2	PHLPP1	TRUE
1.17739	4.80083	NT5M	PHLPP1	TRUE
1.27815	4.78701	NT5M	RCAN3	TRUE
1.44937	5.14463	NT5M	RP11-767N6.7	TRUE
1.40347	5.23518	NT5M	RP3-449O17.1	TRUE
1.45409	5.98892	NT5M	SNIP1	TRUE
1.52137	5.77073	NT5M	TMEM267	TRUE
1.5066	5.81449	NT5M	VPS53	TRUE
1.45574	5.50472	NT5M	VSIG10	TRUE
1.45546	5.79753	NT5M	ZDHHC24	TRUE
1.32203	5.10251	NT5M	ZSCAN16	TRUE
1.31337	4.76881	OGG1	PHLPP1	TRUE
1.46016	4.77007	OGG1	RCAN3	TRUE
1.51367	5.09486	OGG1	RP11-767N6.7	TRUE
1.42588	5.17167	OGG1	RP3-449O17.1	TRUE
1.49261	5.07519	OGG1	ZSCAN16	TRUE
1.12523	4.43586	PAXIP1-AS1	PHLPP1	TRUE
1.25451	4.43212	PAXIP1-AS1	RCAN3	TRUE
1.42242	4.76462	PAXIP1-AS1	RP11-767N6.7	TRUE
1.34342	4.83774	PAXIP1-AS1	RP3-449O17.1	TRUE
1.49368	5.11101	PAXIP1-AS1	VSIG10	TRUE
1.51414	5.00879	PAXIP1-AS1	ZNF74	TRUE
1.3244	4.73032	PAXIP1-AS1	ZSCAN16	TRUE
1.46092	5.44312	PDE4A	PHLPP1	TRUE
1.52685	5.41958	PDE4A	RCAN3	TRUE
1.30218	4.77274	PHLPP1	PIGG	TRUE
1.24771	4.37184	PHLPP1	PPFIBP2	TRUE
1.40656	5.01489	PHLPP1	PPP1R3E	TRUE
1.43405	5.64883	PHLPP1	PRPF38A	TRUE
1.46673	6.02451	PHLPP1	PSMA3-AS1	TRUE
1.42081	5.11537	PHLPP1	PTPRG	TRUE
1.42924	4.80648	PHLPP1	PYROXD2	TRUE
1.35443	6.46566	PHLPP1	RASGRP2	TRUE
1.21889	4.64668	PHLPP1	RBM4B	TRUE
0.866688	3.33685	PHLPP1	RCAN3	TRUE
1.21055	4.95182	PHLPP1	RGMB	TRUE
1.29602	5.11084	PHLPP1	RNF144B	TRUE
1.32794	4.56866	PHLPP1	RP11-235E17.6	TRUE
1.06189	4.29873	PHLPP1	RP11-266L9.8	TRUE
1.25396	4.6823	PHLPP1	RP11-395A13.2	TRUE
1.00107	3.84957	PHLPP1	RP11-48B3.5	TRUE
1.4145	5.29818	PHLPP1	RP11-658F2.8	TRUE
1.01778	3.9507	PHLPP1	RP11-727F15.12	TRUE
0.883022	3.56286	PHLPP1	RP11-767N6.7	TRUE
0.836191	3.62433	PHLPP1	RP3-449O17.1	TRUE
1.29765	5.28451	PHLPP1	RP4-635E18.8	TRUE
1.48542	4.8823	PHLPP1	RPL39L	TRUE
1.4944	5.78903	PHLPP1	RTKN	TRUE
1.33969	5.3532	PHLPP1	SEPT7P2	TRUE
1.28629	4.62506	PHLPP1	SGPP1	TRUE
1.48845	6.69703	PHLPP1	SH2D3C	TRUE
1.23564	4.5403	PHLPP1	SLC25A25-AS1	TRUE
1.42552	4.85136	PHLPP1	SLC35A5	TRUE
1.06011	4.18932	PHLPP1	SNIP1	TRUE
1.39843	4.65035	PHLPP1	SNX18	TRUE
1.25202	4.42818	PHLPP1	SUFU	TRUE
1.21722	4.19145	PHLPP1	TCTEX1D2	TRUE
1.29966	4.87703	PHLPP1	TGIF2	TRUE
1.27691	4.30496	PHLPP1	THAP8	TRUE
1.38338	5.11188	PHLPP1	THUMPD2	TRUE
1.01672	4.02146	PHLPP1	TMEM240	TRUE
1.14084	4.04724	PHLPP1	TMEM267	TRUE
1.07631	4.03377	PHLPP1	TMEM44-AS1	TRUE
1.43041	5.3952	PHLPP1	TMEM80	TRUE
1.51963	5.71268	PHLPP1	TRADD	TRUE
1.15027	4.38381	PHLPP1	TRAPPC2	TRUE
1.2882	5.42071	PHLPP1	TREX1	TRUE
1.50558	5.83356	PHLPP1	TRIM56	TRUE
1.29843	4.8344	PHLPP1	TRMT10B	TRUE
1.08739	4.10572	PHLPP1	TUBD1	TRUE
1.23779	4.49144	PHLPP1	UNKL	TRUE
1.25441	5.17985	PHLPP1	USHBP1	TRUE
1.2351	4.16643	PHLPP1	VMAC	TRUE
1.29247	4.95162	PHLPP1	VPS33B	TRUE
1.07551	4.06344	PHLPP1	VPS53	TRUE
0.97871	3.83575	PHLPP1	VSIG10	TRUE
1.19501	4.7041	PHLPP1	XKR8	TRUE
1.47992	5.94688	PHLPP1	ZBTB48	TRUE
1.22751	4.43517	PHLPP1	ZDHHC14	TRUE
1.06247	4.05597	PHLPP1	ZDHHC24	TRUE
1.48426	5.22627	PHLPP1	ZNF514	TRUE
1.11264	4.24702	PHLPP1	ZNF652	TRUE
0.97737	3.75133	PHLPP1	ZNF74	TRUE
0.88962	3.5535	PHLPP1	ZSCAN16	TRUE
1.40738	4.76341	PIGG	RCAN3	TRUE
1.47452	5.09357	PIGG	RP11-767N6.7	TRUE
1.41108	5.17578	PIGG	RP3-449O17.1	TRUE
1.46559	5.07588	PIGG	ZSCAN16	TRUE
1.34322	4.36415	PPFIBP2	RCAN3	TRUE
1.42764	4.66969	PPFIBP2	RP11-767N6.7	TRUE
1.36943	4.74453	PPFIBP2	RP3-449O17.1	TRUE
1.31887	4.62979	PPFIBP2	ZSCAN16	TRUE
1.52564	5.008	PPP1R3E	RCAN3	TRUE
1.52533	5.43664	PTPRG	RP11-767N6.7	TRUE
1.4127	5.51772	PTPRG	RP3-449O17.1	TRUE
1.4962	4.79222	PYROXD2	RCAN3	TRUE
1.51025	5.09008	PYROXD2	ZSCAN16	TRUE
1.33901	4.64122	RBM4B	RCAN3	TRUE
1.41494	4.96556	RBM4B	RP11-767N6.7	TRUE
1.34573	5.04496	RBM4B	RP3-449O17.1	TRUE
1.37676	4.94185	RBM4B	ZSCAN16	TRUE
1.35211	4.94383	RCAN3	RGMB	TRUE
1.39722	5.09365	RCAN3	RNF144B	TRUE
1.40311	4.55446	RCAN3	RP11-235E17.6	TRUE
1.16036	4.28819	RCAN3	RP11-266L9.8	TRUE
1.37122	4.67533	RCAN3	RP11-395A13.2	TRUE
1.12588	3.85036	RCAN3	RP11-48B3.5	TRUE
1.12013	3.94459	RCAN3	RP11-727F15.12	TRUE
0.973011	3.55749	RCAN3	RP11-767N6.7	TRUE
0.902534	3.60988	RCAN3	RP3-449O17.1	TRUE
1.4243	5.2724	RCAN3	RP4-635E18.8	TRUE
1.48503	5.34402	RCAN3	SEPT7P2	TRUE
1.42702	4.62687	RCAN3	SGPP1	TRUE
1.52358	6.64595	RCAN3	SH2D3C	TRUE
1.33562	4.53022	RCAN3	SLC25A25-AS1	TRUE
1.12768	4.17297	RCAN3	SNIP1	TRUE
1.46721	4.63691	RCAN3	SNX18	TRUE
1.35648	4.42252	RCAN3	SUFU	TRUE
1.33347	4.19101	RCAN3	TCTEX1D2	TRUE
1.37553	4.85726	RCAN3	TGIF2	TRUE
1.3775	4.30245	RCAN3	THAP8	TRUE
1.51771	5.10748	RCAN3	THUMPD2	TRUE
1.10851	4.00948	RCAN3	TMEM240	TRUE
1.28239	4.0536	RCAN3	TMEM267	TRUE
1.14654	4.0218	RCAN3	TMEM44-AS1	TRUE
1.27159	4.37956	RCAN3	TRAPPC2	TRUE
1.42062	5.40682	RCAN3	TREX1	TRUE
1.42291	4.82861	RCAN3	TRMT10B	TRUE
1.17595	4.09641	RCAN3	TUBD1	TRUE
1.32454	4.47994	RCAN3	UNKL	TRUE
1.29848	5.14631	RCAN3	USHBP1	TRUE
1.34081	4.16432	RCAN3	VMAC	TRUE
1.42992	4.94808	RCAN3	VPS33B	TRUE
1.18339	4.05841	RCAN3	VPS53	TRUE
1.07406	3.82926	RCAN3	VSIG10	TRUE
1.32453	4.69911	RCAN3	XKR8	TRUE
1.35529	4.433	RCAN3	ZDHHC14	TRUE
1.17651	4.05329	RCAN3	ZDHHC24	TRUE
1.23403	4.24396	RCAN3	ZNF652	TRUE
1.07892	3.74697	RCAN3	ZNF74	TRUE
0.969476	3.54564	RCAN3	ZSCAN16	TRUE
1.41488	5.28578	RGMB	RP11-767N6.7	TRUE
1.30374	5.367	RGMB	RP3-449O17.1	TRUE
1.39753	5.2695	RGMB	ZSCAN16	TRUE
1.42577	5.43619	RNF144B	RP11-767N6.7	TRUE
1.36473	5.53277	RNF144B	RP3-449O17.1	TRUE
1.51262	4.88113	RP11-235E17.6	RP11-767N6.7	TRUE
1.50854	4.97458	RP11-235E17.6	RP3-449O17.1	TRUE
1.43727	4.84699	RP11-235E17.6	ZSCAN16	TRUE
1.33816	4.61519	RP11-266L9.8	RP11-767N6.7	TRUE
1.26826	4.68855	RP11-266L9.8	RP3-449O17.1	TRUE
1.40694	5.38484	RP11-266L9.8	SNIP1	TRUE
1.50478	5.19977	RP11-266L9.8	TMEM267	TRUE
1.52473	5.63305	RP11-266L9.8	TRAPPC2	TRUE
1.458	5.27937	RP11-266L9.8	TUBD1	TRUE
1.41951	5.22218	RP11-266L9.8	VPS53	TRUE
1.34118	4.93563	RP11-266L9.8	VSIG10	TRUE
1.49975	5.23732	RP11-266L9.8	ZDHHC24	TRUE
1.48066	5.45977	RP11-266L9.8	ZNF652	TRUE
1.35689	4.8359	RP11-266L9.8	ZNF74	TRUE
1.25077	4.58308	RP11-266L9.8	ZSCAN16	TRUE
1.4851	5.01027	RP11-395A13.2	RP11-767N6.7	TRUE
1.39435	5.08477	RP11-395A13.2	RP3-449O17.1	TRUE
1.39722	4.97655	RP11-395A13.2	ZSCAN16	TRUE
1.51032	4.60405	RP11-48B3.5	RP11-727F15.12	TRUE
1.26337	4.13706	RP11-48B3.5	RP11-767N6.7	TRUE
1.20421	4.20131	RP11-48B3.5	RP3-449O17.1	TRUE
1.37146	4.82925	RP11-48B3.5	SNIP1	TRUE
1.47431	4.6776	RP11-48B3.5	TMEM240	TRUE
1.49015	4.68219	RP11-48B3.5	TMEM44-AS1	TRUE
1.43195	4.74102	RP11-48B3.5	TUBD1	TRUE
1.42489	4.69609	RP11-48B3.5	VPS53	TRUE
1.31374	4.43566	RP11-48B3.5	VSIG10	TRUE
1.44955	4.7003	RP11-48B3.5	ZDHHC24	TRUE
1.29846	4.335	RP11-48B3.5	ZNF74	TRUE
1.17274	4.10277	RP11-48B3.5	ZSCAN16	TRUE
1.29891	4.24732	RP11-727F15.12	RP11-767N6.7	TRUE
1.20729	4.30666	RP11-727F15.12	RP3-449O17.1	TRUE
1.32702	4.94347	RP11-727F15.12	SNIP1	TRUE
1.53118	4.95019	RP11-727F15.12	TCTEX1D2	TRUE
1.43554	4.78388	RP11-727F15.12	TMEM240	TRUE
1.42599	4.77497	RP11-727F15.12	TMEM267	TRUE
1.5161	4.8023	RP11-727F15.12	TMEM44-AS1	TRUE
1.43544	5.16895	RP11-727F15.12	TRAPPC2	TRUE
1.40673	4.85399	RP11-727F15.12	TUBD1	TRUE
1.31704	4.78649	RP11-727F15.12	VPS53	TRUE
1.29302	4.54054	RP11-727F15.12	VSIG10	TRUE
1.3735	4.797	RP11-727F15.12	ZDHHC24	TRUE
1.41512	5.01633	RP11-727F15.12	ZNF652	TRUE
1.2942	4.4422	RP11-727F15.12	ZNF74	TRUE
1.18018	4.20865	RP11-727F15.12	ZSCAN16	TRUE
1.00081	3.87366	RP11-767N6.7	RP3-449O17.1	TRUE
1.45021	4.93389	RP11-767N6.7	SGPP1	TRUE
1.5078	4.87267	RP11-767N6.7	SLC25A25-AS1	TRUE
1.1544	4.45642	RP11-767N6.7	SNIP1	TRUE
1.46343	4.93829	RP11-767N6.7	SNX18	TRUE
1.41417	4.72659	RP11-767N6.7	SUFU	TRUE
1.40192	4.48279	RP11-767N6.7	TCTEX1D2	TRUE
1.44711	5.19556	RP11-767N6.7	TGIF2	TRUE
1.45386	4.60246	RP11-767N6.7	THAP8	TRUE
1.24633	4.31166	RP11-767N6.7	TMEM240	TRUE
1.32492	4.32788	RP11-767N6.7	TMEM267	TRUE
1.27807	4.31861	RP11-767N6.7	TMEM44-AS1	TRUE
1.34119	4.68378	RP11-767N6.7	TRAPPC2	TRUE
1.4836	5.78053	RP11-767N6.7	TREX1	TRUE
1.52414	5.17148	RP11-767N6.7	TRMT10B	TRUE
1.26227	4.38787	RP11-767N6.7	TUBD1	TRUE
1.42995	4.8003	RP11-767N6.7	UNKL	TRUE
1.37434	5.50452	RP11-767N6.7	USHBP1	TRUE
1.44735	4.46396	RP11-767N6.7	VMAC	TRUE
1.46241	5.28353	RP11-767N6.7	VPS33B	TRUE
1.22765	4.33636	RP11-767N6.7	VPS53	TRUE
1.12988	4.09583	RP11-767N6.7	VSIG10	TRUE
1.34916	5.01529	RP11-767N6.7	XKR8	TRUE
1.44532	4.74388	RP11-767N6.7	ZDHHC14	TRUE
1.23421	4.33405	RP11-767N6.7	ZDHHC24	TRUE
1.30205	4.54001	RP11-767N6.7	ZNF652	TRUE
1.15467	4.0122	RP11-767N6.7	ZNF74	TRUE
0.985827	3.78517	RP11-767N6.7	ZSCAN16	TRUE
1.34326	5.00335	RP3-449O17.1	SGPP1	TRUE
1.49721	4.96226	RP3-449O17.1	SLC25A25-AS1	TRUE
1.46943	5.24248	RP3-449O17.1	SLC35A5	TRUE
1.07778	4.52734	RP3-449O17.1	SNIP1	TRUE
1.39263	5.01275	RP3-449O17.1	SNX18	TRUE
1.31585	4.79179	RP3-449O17.1	SUFU	TRUE
1.34778	4.55212	RP3-449O17.1	TCTEX1D2	TRUE
1.41766	5.2905	RP3-449O17.1	TGIF2	TRUE
1.39578	4.6711	RP3-449O17.1	THAP8	TRUE
1.21564	4.38992	RP3-449O17.1	TMEM240	TRUE
1.21925	4.38341	RP3-449O17.1	TMEM267	TRUE
1.21741	4.38724	RP3-449O17.1	TMEM44-AS1	TRUE
1.27457	4.759	RP3-449O17.1	TRAPPC2	TRUE
1.40813	5.88029	RP3-449O17.1	TREX1	TRUE
1.45733	5.25402	RP3-449O17.1	TRMT10B	TRUE
1.19017	4.45559	RP3-449O17.1	TUBD1	TRUE
1.35408	4.8738	RP3-449O17.1	UNKL	TRUE
1.4279	5.62672	RP3-449O17.1	USHBP1	TRUE
1.37336	4.52713	RP3-449O17.1	VMAC	TRUE
1.36972	5.36381	RP3-449O17.1	VPS33B	TRUE
1.16607	4.40633	RP3-449O17.1	VPS53	TRUE
1.08328	4.16417	RP3-449O17.1	VSIG10	TRUE
1.25267	5.09294	RP3-449O17.1	XKR8	TRUE
1.35905	4.81507	RP3-449O17.1	ZDHHC14	TRUE
1.12306	4.39231	RP3-449O17.1	ZDHHC24	TRUE
1.22285	4.60898	RP3-449O17.1	ZNF652	TRUE
1.081	4.07338	RP3-449O17.1	ZNF74	TRUE
0.935591	3.84784	RP3-449O17.1	ZSCAN16	TRUE
1.49225	5.68417	SEPT7P2	ZSCAN16	TRUE
1.45737	4.92022	SGPP1	ZSCAN16	TRUE
1.4243	4.83832	SLC25A25-AS1	ZSCAN16	TRUE
1.30839	5.02304	SNIP1	TMEM240	TRUE
1.41056	5.0503	SNIP1	TMEM44-AS1	TRUE
1.45086	5.14626	SNIP1	TUBD1	TRUE
1.46714	5.10159	SNIP1	VPS53	TRUE
1.2587	4.79061	SNIP1	VSIG10	TRUE
1.49039	5.10074	SNIP1	ZDHHC24	TRUE
1.30747	4.70007	SNIP1	ZNF74	TRUE
1.22839	4.46041	SNIP1	ZSCAN16	TRUE
1.40553	4.70993	SUFU	ZSCAN16	TRUE
1.53333	4.81853	TCTEX1D2	VSIG10	TRUE
1.34428	4.45576	TCTEX1D2	ZSCAN16	TRUE
1.45863	5.18354	TGIF2	ZSCAN16	TRUE
1.36857	4.56134	THAP8	ZSCAN16	TRUE
1.51153	4.9675	TMEM240	TUBD1	TRUE
1.45718	4.90385	TMEM240	VPS53	TRUE
1.35694	4.63705	TMEM240	VSIG10	TRUE
1.42857	4.89349	TMEM240	ZDHHC24	TRUE
1.39836	4.54807	TMEM240	ZNF74	TRUE
1.14135	4.27174	TMEM240	ZSCAN16	TRUE
1.42149	4.64787	TMEM267	VSIG10	TRUE
1.49097	4.57013	TMEM267	ZNF74	TRUE
1.31626	4.31381	TMEM267	ZSCAN16	TRUE
1.50406	4.9216	TMEM44-AS1	VPS53	TRUE
1.3836	4.64296	TMEM44-AS1	VSIG10	TRUE
1.51084	4.91875	TMEM44-AS1	ZDHHC24	TRUE
1.39771	4.54787	TMEM44-AS1	ZNF74	TRUE
1.21948	4.29218	TMEM44-AS1	ZSCAN16	TRUE
1.44838	5.03383	TRAPPC2	VSIG10	TRUE
1.31027	4.66502	TRAPPC2	ZSCAN16	TRUE
1.47172	5.14332	TRMT10B	ZSCAN16	TRUE
1.38741	4.71949	TUBD1	VSIG10	TRUE
1.4683	4.98995	TUBD1	ZDHHC24	TRUE
1.44858	4.63882	TUBD1	ZNF74	TRUE
1.22825	4.36635	TUBD1	ZSCAN16	TRUE
1.40546	4.78128	UNKL	ZSCAN16	TRUE
1.42972	6.21358	USHBP1	VPS53	TRUE
1.42733	5.77383	USHBP1	ZNF74	TRUE
1.48116	5.52155	USHBP1	ZSCAN16	TRUE
1.36476	4.42792	VMAC	ZSCAN16	TRUE
1.33339	4.66086	VPS53	VSIG10	TRUE
1.42376	4.58736	VPS53	ZNF74	TRUE
1.20981	4.31974	VPS53	ZSCAN16	TRUE
1.33443	4.65683	VSIG10	ZDHHC24	TRUE
1.44044	4.88708	VSIG10	ZNF652	TRUE
1.2624	4.31619	VSIG10	ZNF74	TRUE
1.10774	4.07711	VSIG10	ZSCAN16	TRUE
1.41247	5.01661	XKR8	ZSCAN16	TRUE
1.37912	4.71671	ZDHHC14	ZSCAN16	TRUE
1.39308	4.57471	ZDHHC24	ZNF74	TRUE
1.27045	4.33088	ZDHHC24	ZSCAN16	TRUE
1.47868	4.79487	ZNF652	ZNF74	TRUE
1.27174	4.52041	ZNF652	ZSCAN16	TRUE
1.12379	3.99374	ZNF74	ZSCAN16	TRUE

### Sheet: Liver
avgsd	avgmean	symbol1	symbol2	is_unique
0.251655	1.87142	AC004893.11	AP000487.5	TRUE
0.313824	2.13481	AC004893.11	GMDS-AS1	TRUE
0.253316	1.95657	AC004893.11	RP11-203B9.4	TRUE
0.312612	2.11676	AC004893.11	RP11-455F5.3	TRUE
0.29925	2.05192	AC004893.11	SENP8	TRUE
0.302188	2.13412	AC004893.11	SPDYE3	TRUE
0.31019	2.12043	AC004893.11	SPRY3	TRUE
0.307791	2.11387	AC004893.11	UBE3D	TRUE
0.310205	2.14488	AC007246.3	AP000487.5	TRUE
0.312458	1.76106	AC009120.3	AP000487.5	TRUE
0.255453	1.76598	AC026271.5	AP000487.5	TRUE
0.312196	2.01368	AC026271.5	GMDS-AS1	TRUE
0.264532	1.8467	AC026271.5	RP11-203B9.4	TRUE
0.301429	1.99496	AC026271.5	RP11-455F5.3	TRUE
0.29526	1.93522	AC026271.5	SENP8	TRUE
0.289421	2.01103	AC026271.5	SPDYE3	TRUE
0.312155	1.99498	AC026271.5	UBE3D	TRUE
0.285484	2.24092	AGO3	AP000487.5	TRUE
0.294675	2.34361	AGO3	RP11-203B9.4	TRUE
0.250802	1.81163	ALG10B	AP000487.5	TRUE
0.253844	1.89406	ALG10B	RP11-203B9.4	TRUE
0.30513	2.05272	ALG10B	SPRY3	TRUE
0.306186	2.04717	ALG10B	UBE3D	TRUE
0.292371	1.95116	ALOX12-AS1	AP000487.5	TRUE
0.294879	2.03985	ALOX12-AS1	RP11-203B9.4	TRUE
0.210787	1.59676	ANKAR	AP000487.5	TRUE
0.305577	2.10758	ANKAR	AP4S1	TRUE
0.310194	1.92183	ANKAR	CDKL5	TRUE
0.30953	1.95794	ANKAR	CTC-523E23.3	TRUE
0.284115	1.82946	ANKAR	ERICH6-AS1	TRUE
0.278471	1.82386	ANKAR	GMDS-AS1	TRUE
0.29447	1.88597	ANKAR	KIF27	TRUE
0.296429	1.96232	ANKAR	LCORL	TRUE
0.312646	2.09428	ANKAR	MAP6D1	TRUE
0.213549	1.6694	ANKAR	RP11-203B9.4	TRUE
0.284701	1.9355	ANKAR	RP11-251G23.5	TRUE
0.303155	1.8177	ANKAR	RP11-359B12.2	TRUE
0.263017	1.80617	ANKAR	RP11-455F5.3	TRUE
0.257054	1.75186	ANKAR	SENP8	TRUE
0.253723	1.82115	ANKAR	SPDYE3	TRUE
0.262712	1.8094	ANKAR	SPRY3	TRUE
0.252756	1.80326	ANKAR	UBE3D	TRUE
0.310648	2.19268	ANKAR	ZKSCAN2	TRUE
0.289585	1.79555	ANKAR	ZNF396	TRUE
0.294756	1.84129	ANKAR	ZNF658	TRUE
0.275423	1.89422	ANKAR	ZXDA	TRUE
0.308969	1.7832	AP000487.5	AP001258.4	TRUE
0.217763	1.79324	AP000487.5	AP4S1	TRUE
0.278612	2.03	AP000487.5	ARHGEF9	TRUE
0.319277	2.30028	AP000487.5	ARID1B	TRUE
0.29774	1.94657	AP000487.5	ARIH2OS	TRUE
0.305234	1.90372	AP000487.5	ATP1A1-AS1	TRUE
0.305989	2.28674	AP000487.5	ATP5S	TRUE
0.294194	1.8056	AP000487.5	BDNF-AS	TRUE
0.285774	2.25067	AP000487.5	C16orf95	TRUE
0.278815	1.83062	AP000487.5	C5orf63	TRUE
0.270464	1.88184	AP000487.5	C9orf43	TRUE
0.273341	1.69836	AP000487.5	CACTIN-AS1	TRUE
0.237615	1.92137	AP000487.5	CAMKMT	TRUE
0.25331	1.72443	AP000487.5	CCDC183-AS1	TRUE
0.29392	1.97153	AP000487.5	CCSAP	TRUE
0.205258	1.63206	AP000487.5	CDKL5	TRUE
0.308697	2.19732	AP000487.5	CEP57L1	TRUE
0.278995	1.85734	AP000487.5	CEP85L	TRUE
0.239257	1.8841	AP000487.5	CLN5	TRUE
0.315718	1.93312	AP000487.5	CORT	TRUE
0.311516	1.74557	AP000487.5	CTC-510F12.7	TRUE
0.214266	1.66385	AP000487.5	CTC-523E23.3	TRUE
0.225747	1.56833	AP000487.5	CTD-2517O10.6	TRUE
0.310626	2.08572	AP000487.5	CTD-2553L13.9	TRUE
0.294182	1.70657	AP000487.5	CTD-2619J13.9	TRUE
0.264036	1.67802	AP000487.5	CTD-2630F21.1	TRUE
0.29276	2.03403	AP000487.5	CXorf23	TRUE
0.295861	2.18393	AP000487.5	DENND1B	TRUE
0.250108	1.70075	AP000487.5	DPY19L1P1	TRUE
0.30041	2.29919	AP000487.5	EPM2A	TRUE
0.277623	1.92122	AP000487.5	ERCC5	TRUE
0.305406	2.19749	AP000487.5	ERCC6	TRUE
0.293637	2.03702	AP000487.5	ERCC6L2	TRUE
0.214598	1.55723	AP000487.5	ERICH6-AS1	TRUE
0.268101	1.67308	AP000487.5	EXTL3-AS1	TRUE
0.260983	1.93612	AP000487.5	FAM120C	TRUE
0.308854	1.87507	AP000487.5	FAM217B	TRUE
0.259493	1.76287	AP000487.5	FAM227B	TRUE
0.24514	1.72116	AP000487.5	FAM53A	TRUE
0.259172	1.79155	AP000487.5	FBXO48	TRUE
0.219635	1.61744	AP000487.5	FOXP2	TRUE
0.309466	1.93216	AP000487.5	FUT10	TRUE
0.182541	1.54945	AP000487.5	GMDS-AS1	TRUE
0.284913	2.14468	AP000487.5	GPALPP1	TRUE
0.283459	2.05951	AP000487.5	GPATCH2	TRUE
0.283798	1.94267	AP000487.5	GUSBP1	TRUE
0.280302	1.79633	AP000487.5	HHAT	TRUE
0.287547	2.03149	AP000487.5	HIC2	TRUE
0.307782	2.29423	AP000487.5	IBA57	TRUE
0.223681	1.6605	AP000487.5	JPX	TRUE
0.209352	1.60418	AP000487.5	KIF27	TRUE
0.309573	1.76031	AP000487.5	LA16c-360H6.1	TRUE
0.209929	1.66944	AP000487.5	LCORL	TRUE
0.302941	1.76751	AP000487.5	LINC00663	TRUE
0.260385	1.79992	AP000487.5	LINC00863	TRUE
0.299023	2.22534	AP000487.5	LINS1	TRUE
0.24196	1.71152	AP000487.5	LPP-AS2	TRUE
0.312329	2.40299	AP000487.5	LRTOMT	TRUE
0.24078	1.78367	AP000487.5	MAP6D1	TRUE
0.247542	1.679	AP000487.5	MCM3AP-AS1	TRUE
0.25163	1.85128	AP000487.5	MEMO1	TRUE
0.316998	2.31989	AP000487.5	METTL15	TRUE
0.286746	2.12685	AP000487.5	METTL25	TRUE
0.311508	1.78794	AP000487.5	MIR99AHG	TRUE
0.302535	1.98715	AP000487.5	MROH8	TRUE
0.265057	1.87392	AP000487.5	NBPF14	TRUE
0.250119	1.79633	AP000487.5	NBPF19	TRUE
0.293467	1.85492	AP000487.5	NCK1-AS1	TRUE
0.302328	2.05053	AP000487.5	NIFK-AS1	TRUE
0.305836	1.84004	AP000487.5	NT5M	TRUE
0.312435	2.00556	AP000487.5	NUTM2B-AS1	TRUE
0.315592	2.12983	AP000487.5	PACRGL	TRUE
0.296035	2.0377	AP000487.5	PARP11	TRUE
0.304241	1.88221	AP000487.5	PGBD4	TRUE
0.286307	1.9994	AP000487.5	PIGN	TRUE
0.30194	2.18509	AP000487.5	POU2F1	TRUE
0.279506	2.09979	AP000487.5	PTPN4	TRUE
0.303585	1.83561	AP000487.5	RASSF1-AS1	TRUE
0.223292	1.64316	AP000487.5	RBM26-AS1	TRUE
0.294889	2.16239	AP000487.5	RNF180	TRUE
0.282286	1.65045	AP000487.5	RP11-114N19.3	TRUE
0.270819	1.73329	AP000487.5	RP11-126K1.2	TRUE
0.288013	1.82806	AP000487.5	RP11-1348G14.8	TRUE
0.294335	1.94556	AP000487.5	RP11-162A12.2	TRUE
0.141837	1.42067	AP000487.5	RP11-203B9.4	TRUE
0.208326	1.64772	AP000487.5	RP11-251G23.5	TRUE
0.266622	1.6871	AP000487.5	RP11-266L9.4	TRUE
0.267577	1.69787	AP000487.5	RP11-27I1.4	TRUE
0.280765	1.71527	AP000487.5	RP11-307C12.12	TRUE
0.276384	2.00458	AP000487.5	RP11-352M15.2	TRUE
0.19314	1.54247	AP000487.5	RP11-359B12.2	TRUE
0.27387	1.8106	AP000487.5	RP11-418J17.1	TRUE
0.177295	1.53564	AP000487.5	RP11-455F5.3	TRUE
0.303498	1.80406	AP000487.5	RP11-481C4.2	TRUE
0.218708	1.67492	AP000487.5	RP11-541N10.3	TRUE
0.254315	1.66616	AP000487.5	RP11-66N11.8	TRUE
0.264585	1.77403	AP000487.5	RP11-731C17.2	TRUE
0.269526	1.82118	AP000487.5	RP11-73E17.2	TRUE
0.300518	1.7252	AP000487.5	RP11-762I7.4	TRUE
0.263198	1.68357	AP000487.5	RP11-849H4.4	TRUE
0.262412	1.95428	AP000487.5	RP11-95D17.1	TRUE
0.257301	1.74409	AP000487.5	RP11-973H7.3	TRUE
0.250205	1.73962	AP000487.5	RP3-449O17.1	TRUE
0.299706	1.89251	AP000487.5	RP4-605O3.4	TRUE
0.310483	1.78708	AP000487.5	RP4-758J24.6	TRUE
0.278161	1.98049	AP000487.5	RP5-1042I8.7	TRUE
0.298563	1.97977	AP000487.5	SDR42E1	TRUE
0.16458	1.48832	AP000487.5	SENP8	TRUE
0.223603	1.57171	AP000487.5	SEPSECS-AS1	TRUE
0.263067	1.864	AP000487.5	SERAC1	TRUE
0.295786	1.93471	AP000487.5	SLC24A1	TRUE
0.280394	1.81408	AP000487.5	SLC25A5-AS1	TRUE
0.213966	1.85695	AP000487.5	SLC35E3	TRUE
0.290805	1.85742	AP000487.5	SMYD3	TRUE
0.260448	1.80688	AP000487.5	SP4	TRUE
0.259086	2.00507	AP000487.5	SPAG16	TRUE
0.307613	1.86222	AP000487.5	SPDYE12P	TRUE
0.163915	1.54779	AP000487.5	SPDYE3	TRUE
0.31171	2.12131	AP000487.5	SPIN2B	TRUE
0.175155	1.53847	AP000487.5	SPRY3	TRUE
0.222692	1.62858	AP000487.5	SSR4P1	TRUE
0.314552	2.26402	AP000487.5	ST7L	TRUE
0.310406	1.89665	AP000487.5	SYDE2	TRUE
0.305463	1.90867	AP000487.5	TCEANC	TRUE
0.311431	2.23982	AP000487.5	THAP9	TRUE
0.268234	2.03463	AP000487.5	TMEM117	TRUE
0.290045	2.15262	AP000487.5	TMEM68	TRUE
0.295042	2.03377	AP000487.5	TOPORS-AS1	TRUE
0.270436	1.82465	AP000487.5	TTC30A	TRUE
0.306938	2.29087	AP000487.5	TTC33	TRUE
0.289919	2.12307	AP000487.5	TTLL11	TRUE
0.306177	2.08639	AP000487.5	U91328.19	TRUE
0.165203	1.53313	AP000487.5	UBE3D	TRUE
0.307951	2.12787	AP000487.5	USP46	TRUE
0.284281	2.18258	AP000487.5	WDR7	TRUE
0.30965	2.0194	AP000487.5	WDR97	TRUE
0.218066	1.5821	AP000487.5	WWC2-AS2	TRUE
0.282088	1.74383	AP000487.5	XXbac-BPGBPG55C20.2	TRUE
0.285986	1.98158	AP000487.5	ZBTB37	TRUE
0.25686	1.92234	AP000487.5	ZC3H10	TRUE
0.218179	1.72457	AP000487.5	ZFP30	TRUE
0.273737	1.86233	AP000487.5	ZFP69	TRUE
0.212977	1.86504	AP000487.5	ZKSCAN2	TRUE
0.280578	1.85152	AP000487.5	ZNF112	TRUE
0.280453	2.03146	AP000487.5	ZNF17	TRUE
0.310284	2.29181	AP000487.5	ZNF180	TRUE
0.28417	2.05125	AP000487.5	ZNF184	TRUE
0.266658	1.97403	AP000487.5	ZNF2	TRUE
0.230459	1.61512	AP000487.5	ZNF214	TRUE
0.280968	1.97595	AP000487.5	ZNF225	TRUE
0.245442	1.85276	AP000487.5	ZNF250	TRUE
0.311389	1.71405	AP000487.5	ZNF32-AS2	TRUE
0.253548	1.7079	AP000487.5	ZNF354C	TRUE
0.251276	1.9076	AP000487.5	ZNF383	TRUE
0.182596	1.52381	AP000487.5	ZNF396	TRUE
0.312407	2.18365	AP000487.5	ZNF420	TRUE
0.22998	1.71715	AP000487.5	ZNF442	TRUE
0.306145	1.91477	AP000487.5	ZNF490	TRUE
0.294618	1.71606	AP000487.5	ZNF491	TRUE
0.305289	1.98505	AP000487.5	ZNF567	TRUE
0.230493	1.84109	AP000487.5	ZNF575	TRUE
0.247596	1.69935	AP000487.5	ZNF585A	TRUE
0.255252	1.74506	AP000487.5	ZNF599	TRUE
0.241789	1.7178	AP000487.5	ZNF626	TRUE
0.189829	1.56328	AP000487.5	ZNF658	TRUE
0.257788	1.85542	AP000487.5	ZNF674	TRUE
0.312604	1.96745	AP000487.5	ZNF708	TRUE
0.263332	1.94475	AP000487.5	ZNF720	TRUE
0.275684	1.78035	AP000487.5	ZNF772	TRUE
0.231671	1.6677	AP000487.5	ZNF81	TRUE
0.303142	1.74249	AP000487.5	ZNRD1ASP	TRUE
0.200145	1.61244	AP000487.5	ZXDA	TRUE
0.312402	1.8634	AP001258.4	RP11-203B9.4	TRUE
0.309002	2.13423	AP4S1	FOXP2	TRUE
0.252312	2.04281	AP4S1	GMDS-AS1	TRUE
0.310677	2.11778	AP4S1	KIF27	TRUE
0.31718	2.20494	AP4S1	LCORL	TRUE
0.210193	1.87417	AP4S1	RP11-203B9.4	TRUE
0.308719	2.17553	AP4S1	RP11-251G23.5	TRUE
0.281505	2.03592	AP4S1	RP11-359B12.2	TRUE
0.267914	2.02703	AP4S1	RP11-455F5.3	TRUE
0.316077	2.21012	AP4S1	RP11-541N10.3	TRUE
0.256586	1.96534	AP4S1	SENP8	TRUE
0.24805	2.04305	AP4S1	SPDYE3	TRUE
0.275862	2.0321	AP4S1	SPRY3	TRUE
0.255852	2.02411	AP4S1	UBE3D	TRUE
0.279723	2.01242	AP4S1	ZNF396	TRUE
0.279553	2.06329	AP4S1	ZNF658	TRUE
0.287588	2.12295	ARHGEF9	RP11-203B9.4	TRUE
0.298562	2.03426	ARIH2OS	RP11-203B9.4	TRUE
0.309497	1.98982	ATP1A1-AS1	RP11-203B9.4	TRUE
0.307256	2.39033	ATP5S	RP11-203B9.4	TRUE
0.305778	1.88859	BDNF-AS	RP11-203B9.4	TRUE
0.290978	2.35362	C16orf95	RP11-203B9.4	TRUE
0.274019	1.91276	C5orf63	RP11-203B9.4	TRUE
0.283541	1.96874	C9orf43	RP11-203B9.4	TRUE
0.304139	2.12839	C9orf43	SPRY3	TRUE
0.271076	1.77469	CACTIN-AS1	RP11-203B9.4	TRUE
0.297192	1.85951	CACTIN-AS1	SENP8	TRUE
0.305251	1.9342	CACTIN-AS1	SPDYE3	TRUE
0.307489	2.193	CAMKMT	GMDS-AS1	TRUE
0.243875	2.00915	CAMKMT	RP11-203B9.4	TRUE
0.299772	2.1087	CAMKMT	SENP8	TRUE
0.315431	2.19428	CAMKMT	SPDYE3	TRUE
0.293725	2.1762	CAMKMT	SPRY3	TRUE
0.305903	2.17183	CAMKMT	UBE3D	TRUE
0.303132	1.96668	CCDC183-AS1	GMDS-AS1	TRUE
0.265372	1.80388	CCDC183-AS1	RP11-203B9.4	TRUE
0.299051	1.89153	CCDC183-AS1	SENP8	TRUE
0.304773	1.94798	CCDC183-AS1	UBE3D	TRUE
0.30894	2.06229	CCSAP	RP11-203B9.4	TRUE
0.303767	2.00037	CDKL5	CTC-523E23.3	TRUE
0.264518	1.86258	CDKL5	GMDS-AS1	TRUE
0.293663	1.92812	CDKL5	KIF27	TRUE
0.307225	2.14019	CDKL5	MAP6D1	TRUE
0.20842	1.7065	CDKL5	RP11-203B9.4	TRUE
0.298239	1.98098	CDKL5	RP11-251G23.5	TRUE
0.29804	1.8577	CDKL5	RP11-359B12.2	TRUE
0.257494	1.84606	CDKL5	RP11-455F5.3	TRUE
0.261259	1.79152	CDKL5	SENP8	TRUE
0.314757	1.89035	CDKL5	SEPSECS-AS1	TRUE
0.243954	1.86067	CDKL5	SPDYE3	TRUE
0.267756	1.85071	CDKL5	SPRY3	TRUE
0.256161	1.84397	CDKL5	UBE3D	TRUE
0.316329	1.9419	CDKL5	ZNF214	TRUE
0.275113	1.83351	CDKL5	ZNF396	TRUE
0.299617	2.06063	CDKL5	ZNF442	TRUE
0.284702	1.88074	CDKL5	ZNF658	TRUE
0.295694	1.93982	CDKL5	ZXDA	TRUE
0.282034	1.94153	CEP85L	RP11-203B9.4	TRUE
0.302118	2.09585	CEP85L	RP11-455F5.3	TRUE
0.301868	2.03278	CEP85L	SENP8	TRUE
0.292074	2.11243	CEP85L	SPDYE3	TRUE
0.307698	2.14999	CLN5	GMDS-AS1	TRUE
0.240449	1.96972	CLN5	RP11-203B9.4	TRUE
0.293759	2.14877	CLN5	SPDYE3	TRUE
0.319169	2.13757	CLN5	SPRY3	TRUE
0.29753	2.12859	CLN5	UBE3D	TRUE
0.307889	1.9089	CTC-523E23.3	ERICH6-AS1	TRUE
0.31448	1.98232	CTC-523E23.3	FOXP2	TRUE
0.276996	1.89945	CTC-523E23.3	GMDS-AS1	TRUE
0.284709	1.96272	CTC-523E23.3	KIF27	TRUE
0.225816	1.74061	CTC-523E23.3	RP11-203B9.4	TRUE
0.295612	1.89207	CTC-523E23.3	RP11-359B12.2	TRUE
0.295526	1.88584	CTC-523E23.3	RP11-455F5.3	TRUE
0.249389	1.8234	CTC-523E23.3	SENP8	TRUE
0.269351	1.89892	CTC-523E23.3	SPDYE3	TRUE
0.268146	1.88542	CTC-523E23.3	SPRY3	TRUE
0.269177	1.88043	CTC-523E23.3	UBE3D	TRUE
0.289311	1.87026	CTC-523E23.3	ZNF396	TRUE
0.288259	1.91658	CTC-523E23.3	ZNF658	TRUE
0.28902	1.97464	CTC-523E23.3	ZXDA	TRUE
0.302344	1.86567	CTD-2517O10.6	FOXP2	TRUE
0.286973	1.79066	CTD-2517O10.6	GMDS-AS1	TRUE
0.309559	1.85248	CTD-2517O10.6	KIF27	TRUE
0.318866	1.92894	CTD-2517O10.6	LCORL	TRUE
0.218745	1.63856	CTD-2517O10.6	RP11-203B9.4	TRUE
0.312199	1.90318	CTD-2517O10.6	RP11-251G23.5	TRUE
0.285293	1.77537	CTD-2517O10.6	RP11-455F5.3	TRUE
0.286863	1.72351	CTD-2517O10.6	SENP8	TRUE
0.273995	1.78949	CTD-2517O10.6	SPDYE3	TRUE
0.273711	1.77709	CTD-2517O10.6	SPRY3	TRUE
0.277213	1.77282	CTD-2517O10.6	UBE3D	TRUE
0.316871	1.81046	CTD-2517O10.6	ZNF658	TRUE
0.294546	1.86132	CTD-2517O10.6	ZXDA	TRUE
0.313818	1.78629	CTD-2619J13.9	RP11-203B9.4	TRUE
0.255336	1.75256	CTD-2630F21.1	RP11-203B9.4	TRUE
0.304042	1.89444	CTD-2630F21.1	UBE3D	TRUE
0.292061	2.12593	CXorf23	RP11-203B9.4	TRUE
0.318305	2.01112	CYSRT1	RP11-203B9.4	TRUE
0.252278	1.77756	DPY19L1P1	RP11-203B9.4	TRUE
0.31898	2.05964	DPY19L1P1	RP11-251G23.5	TRUE
0.310212	1.92392	DPY19L1P1	RP11-455F5.3	TRUE
0.288368	1.86412	DPY19L1P1	SENP8	TRUE
0.291942	1.93835	DPY19L1P1	SPDYE3	TRUE
0.300088	1.92591	DPY19L1P1	SPRY3	TRUE
0.306292	1.9218	DPY19L1P1	UBE3D	TRUE
0.301694	2.01425	DPY19L1P1	ZXDA	TRUE
0.295939	2.01032	ERCC5	RP11-203B9.4	TRUE
0.301236	2.13006	ERCC6L2	RP11-203B9.4	TRUE
0.304383	2.31635	ERCC6L2	SPDYE3	TRUE
0.309495	2.29763	ERCC6	RP11-203B9.4	TRUE
0.299947	1.854	ERICH6-AS1	FOXP2	TRUE
0.256493	1.77516	ERICH6-AS1	GMDS-AS1	TRUE
0.293853	1.90118	ERICH6-AS1	JPX	TRUE
0.292026	1.83857	ERICH6-AS1	KIF27	TRUE
0.215063	1.62777	ERICH6-AS1	RP11-203B9.4	TRUE
0.288673	1.88803	ERICH6-AS1	RP11-251G23.5	TRUE
0.281264	1.76975	ERICH6-AS1	RP11-359B12.2	TRUE
0.288574	1.76481	ERICH6-AS1	RP11-455F5.3	TRUE
0.308439	1.92071	ERICH6-AS1	RP11-541N10.3	TRUE
0.266683	1.70906	ERICH6-AS1	SENP8	TRUE
0.309247	1.80249	ERICH6-AS1	SEPSECS-AS1	TRUE
0.271367	1.77771	ERICH6-AS1	SPDYE3	TRUE
0.279105	1.76666	ERICH6-AS1	SPRY3	TRUE
0.260808	1.75906	ERICH6-AS1	UBE3D	TRUE
0.311427	1.9771	ERICH6-AS1	ZFP30	TRUE
0.310382	1.85162	ERICH6-AS1	ZNF214	TRUE
0.282444	1.75	ERICH6-AS1	ZNF396	TRUE
0.292447	1.96447	ERICH6-AS1	ZNF442	TRUE
0.278607	1.79269	ERICH6-AS1	ZNF658	TRUE
0.314169	1.91126	ERICH6-AS1	ZNF81	TRUE
0.296087	1.84985	ERICH6-AS1	ZXDA	TRUE
0.283188	1.75026	EXTL3-AS1	RP11-203B9.4	TRUE
0.316159	1.88936	EXTL3-AS1	UBE3D	TRUE
0.313478	1.98021	EXTL3-AS1	ZXDA	TRUE
0.264249	2.02414	FAM120C	RP11-203B9.4	TRUE
0.313951	2.19225	FAM120C	SPRY3	TRUE
0.308302	2.18551	FAM120C	UBE3D	TRUE
0.26796	1.8435	FAM227B	RP11-203B9.4	TRUE
0.30619	1.99224	FAM227B	RP11-455F5.3	TRUE
0.298407	1.9326	FAM227B	SENP8	TRUE
0.313739	2.01128	FAM227B	SPDYE3	TRUE
0.307426	1.99583	FAM227B	SPRY3	TRUE
0.316983	1.99213	FAM227B	UBE3D	TRUE
0.302251	2.08693	FAM227B	ZXDA	TRUE
0.305903	1.96446	FAM53A	GMDS-AS1	TRUE
0.308812	2.02925	FAM53A	KIF27	TRUE
0.252886	1.79972	FAM53A	RP11-203B9.4	TRUE
0.29808	1.88921	FAM53A	SENP8	TRUE
0.277848	1.94729	FAM53A	SPRY3	TRUE
0.294265	1.94417	FAM53A	UBE3D	TRUE
0.302311	2.03993	FAM53A	ZXDA	TRUE
0.278207	1.87498	FBXO48	RP11-203B9.4	TRUE
0.316625	2.02474	FBXO48	UBE3D	TRUE
0.288854	1.84772	FOXP2	GMDS-AS1	TRUE
0.293553	1.90897	FOXP2	KIF27	TRUE
0.301456	1.98706	FOXP2	LCORL	TRUE
0.239477	1.69325	FOXP2	RP11-203B9.4	TRUE
0.294597	1.96068	FOXP2	RP11-251G23.5	TRUE
0.298838	1.83974	FOXP2	RP11-359B12.2	TRUE
0.264902	1.82851	FOXP2	RP11-455F5.3	TRUE
0.263615	1.77427	FOXP2	SENP8	TRUE
0.27983	1.84683	FOXP2	SPDYE3	TRUE
0.257374	1.83075	FOXP2	SPRY3	TRUE
0.256469	1.82567	FOXP2	UBE3D	TRUE
0.281859	1.81631	FOXP2	ZNF396	TRUE
0.300148	1.86455	FOXP2	ZNF658	TRUE
0.306851	1.98303	FOXP2	ZNF81	TRUE
0.303634	1.92114	FOXP2	ZXDA	TRUE
0.299827	1.89726	GMDS-AS1	JPX	TRUE
0.257603	1.82918	GMDS-AS1	KIF27	TRUE
0.260772	1.90376	GMDS-AS1	LCORL	TRUE
0.295871	1.95243	GMDS-AS1	LPP-AS2	TRUE
0.284101	2.03279	GMDS-AS1	MAP6D1	TRUE
0.29926	1.91453	GMDS-AS1	MCM3AP-AS1	TRUE
0.316888	2.11225	GMDS-AS1	MEMO1	TRUE
0.312119	2.0495	GMDS-AS1	NBPF19	TRUE
0.277901	1.87482	GMDS-AS1	RBM26-AS1	TRUE
0.18608	1.62011	GMDS-AS1	RP11-203B9.4	TRUE
0.248708	1.87773	GMDS-AS1	RP11-251G23.5	TRUE
0.25758	1.76148	GMDS-AS1	RP11-359B12.2	TRUE
0.220329	1.75107	GMDS-AS1	RP11-455F5.3	TRUE
0.293148	1.91361	GMDS-AS1	RP11-541N10.3	TRUE
0.307074	1.98883	GMDS-AS1	RP11-973H7.3	TRUE
0.221587	1.69903	GMDS-AS1	SENP8	TRUE
0.29526	1.79601	GMDS-AS1	SEPSECS-AS1	TRUE
0.281227	2.11915	GMDS-AS1	SLC35E3	TRUE
0.222347	1.76687	GMDS-AS1	SPDYE3	TRUE
0.226752	1.75504	GMDS-AS1	SPRY3	TRUE
0.289257	1.8601	GMDS-AS1	SSR4P1	TRUE
0.222404	1.74961	GMDS-AS1	UBE3D	TRUE
0.281349	1.80652	GMDS-AS1	WWC2-AS2	TRUE
0.319271	2.19319	GMDS-AS1	ZC3H10	TRUE
0.29829	1.97055	GMDS-AS1	ZFP30	TRUE
0.259197	2.1259	GMDS-AS1	ZKSCAN2	TRUE
0.304433	1.84567	GMDS-AS1	ZNF214	TRUE
0.312735	2.11475	GMDS-AS1	ZNF250	TRUE
0.311283	1.94875	GMDS-AS1	ZNF354C	TRUE
0.240794	1.73956	GMDS-AS1	ZNF396	TRUE
0.274336	1.95722	GMDS-AS1	ZNF442	TRUE
0.311961	2.1039	GMDS-AS1	ZNF575	TRUE
0.311848	1.96182	GMDS-AS1	ZNF626	TRUE
0.243355	1.78398	GMDS-AS1	ZNF658	TRUE
0.294108	1.9033	GMDS-AS1	ZNF81	TRUE
0.236292	1.83707	GMDS-AS1	ZXDA	TRUE
0.288921	2.24228	GPALPP1	RP11-203B9.4	TRUE
0.271372	2.15166	GPATCH2	RP11-203B9.4	TRUE
0.302365	2.34361	GPATCH2	SPDYE3	TRUE
0.286399	2.03081	GUSBP1	RP11-203B9.4	TRUE
0.299193	1.87983	HHAT	RP11-203B9.4	TRUE
0.288173	2.12353	HIC2	RP11-203B9.4	TRUE
0.300397	2.3975	IBA57	RP11-203B9.4	TRUE
0.314878	1.96215	JPX	KIF27	TRUE
0.226279	1.73596	JPX	RP11-203B9.4	TRUE
0.308804	2.01392	JPX	RP11-251G23.5	TRUE
0.309359	1.88859	JPX	RP11-359B12.2	TRUE
0.265138	1.87641	JPX	RP11-455F5.3	TRUE
0.278351	1.82249	JPX	SENP8	TRUE
0.266336	1.89315	JPX	SPDYE3	TRUE
0.271375	1.88058	JPX	SPRY3	TRUE
0.272635	1.87559	JPX	UBE3D	TRUE
0.290599	1.86469	JPX	ZNF396	TRUE
0.321708	2.09707	JPX	ZNF442	TRUE
0.306636	1.91418	JPX	ZNF658	TRUE
0.304652	1.97181	JPX	ZXDA	TRUE
0.307649	1.97323	KIF27	LCORL	TRUE
0.297913	1.93924	KIF27	RBM26-AS1	TRUE
0.206191	1.67662	KIF27	RP11-203B9.4	TRUE
0.28165	1.94429	KIF27	RP11-251G23.5	TRUE
0.272933	1.82118	KIF27	RP11-359B12.2	TRUE
0.237835	1.81106	KIF27	RP11-455F5.3	TRUE
0.299391	1.97696	KIF27	RP11-541N10.3	TRUE
0.243474	1.75778	KIF27	SENP8	TRUE
0.294228	1.85436	KIF27	SEPSECS-AS1	TRUE
0.303879	2.19241	KIF27	SLC35E3	TRUE
0.229995	1.82596	KIF27	SPDYE3	TRUE
0.269621	1.81865	KIF27	SPRY3	TRUE
0.288473	1.92065	KIF27	SSR4P1	TRUE
0.254822	1.81145	KIF27	UBE3D	TRUE
0.283596	1.86645	KIF27	WWC2-AS2	TRUE
0.305632	2.03616	KIF27	ZFP30	TRUE
0.313762	2.20332	KIF27	ZKSCAN2	TRUE
0.314763	1.90771	KIF27	ZNF214	TRUE
0.27883	1.80163	KIF27	ZNF396	TRUE
0.300096	2.02505	KIF27	ZNF442	TRUE
0.307148	2.17194	KIF27	ZNF575	TRUE
0.274718	1.84672	KIF27	ZNF658	TRUE
0.293341	1.9056	KIF27	ZXDA	TRUE
0.304811	1.83787	LA16c-360H6.1	RP11-203B9.4	TRUE
0.225416	1.74688	LCORL	RP11-203B9.4	TRUE
0.296246	1.89839	LCORL	RP11-359B12.2	TRUE
0.263834	1.88783	LCORL	RP11-455F5.3	TRUE
0.314444	2.05911	LCORL	RP11-541N10.3	TRUE
0.271295	1.83269	LCORL	SENP8	TRUE
0.23739	1.90131	LCORL	SPDYE3	TRUE
0.279274	1.89371	LCORL	SPRY3	TRUE
0.261166	1.88598	LCORL	UBE3D	TRUE
0.310008	1.94509	LCORL	WWC2-AS2	TRUE
0.309416	2.11947	LCORL	ZFP30	TRUE
0.288855	1.87592	LCORL	ZNF396	TRUE
0.309537	2.26022	LCORL	ZNF575	TRUE
0.27949	1.9219	LCORL	ZNF658	TRUE
0.309941	1.98489	LCORL	ZXDA	TRUE
0.271419	1.88231	LINC00863	RP11-203B9.4	TRUE
0.297817	2.32644	LINS1	RP11-203B9.4	TRUE
0.23559	1.78795	LPP-AS2	RP11-203B9.4	TRUE
0.30113	2.07172	LPP-AS2	RP11-251G23.5	TRUE
0.319517	1.9389	LPP-AS2	RP11-455F5.3	TRUE
0.296266	1.87856	LPP-AS2	SENP8	TRUE
0.279337	1.93689	LPP-AS2	SPRY3	TRUE
0.288343	1.93261	LPP-AS2	UBE3D	TRUE
0.312909	1.92283	LPP-AS2	ZNF396	TRUE
0.312253	2.51184	LRTOMT	RP11-203B9.4	TRUE
0.244721	1.8652	MAP6D1	RP11-203B9.4	TRUE
0.299499	2.02417	MAP6D1	RP11-359B12.2	TRUE
0.3083	2.0187	MAP6D1	RP11-455F5.3	TRUE
0.245022	1.95063	MAP6D1	SENP8	TRUE
0.289476	2.03391	MAP6D1	SPDYE3	TRUE
0.277604	2.01848	MAP6D1	SPRY3	TRUE
0.272587	2.01228	MAP6D1	UBE3D	TRUE
0.312343	2.07356	MAP6D1	WWC2-AS2	TRUE
0.278469	1.99848	MAP6D1	ZNF396	TRUE
0.310444	2.05344	MAP6D1	ZNF658	TRUE
0.300316	2.11423	MAP6D1	ZXDA	TRUE
0.253688	1.75567	MCM3AP-AS1	RP11-203B9.4	TRUE
0.294938	1.89788	MCM3AP-AS1	RP11-455F5.3	TRUE
0.291631	1.84106	MCM3AP-AS1	SENP8	TRUE
0.273291	1.91158	MCM3AP-AS1	SPDYE3	TRUE
0.290909	1.89505	MCM3AP-AS1	UBE3D	TRUE
0.258539	1.9359	MEMO1	RP11-203B9.4	TRUE
0.300066	2.09612	MEMO1	SPRY3	TRUE
0.297521	2.08976	MEMO1	UBE3D	TRUE
0.31239	2.42462	METTL15	RP11-203B9.4	TRUE
0.306185	2.22546	METTL25	RP11-203B9.4	TRUE
0.280388	1.96037	NBPF14	RP11-203B9.4	TRUE
0.313586	2.05464	NBPF14	SENP8	TRUE
0.315112	2.11572	NBPF14	UBE3D	TRUE
0.264272	1.87948	NBPF19	RP11-203B9.4	TRUE
0.29506	2.02964	NBPF19	RP11-455F5.3	TRUE
0.286095	1.96817	NBPF19	SENP8	TRUE
0.291377	2.04708	NBPF19	SPDYE3	TRUE
0.304828	2.03504	NBPF19	SPRY3	TRUE
0.290823	2.02706	NBPF19	UBE3D	TRUE
0.311434	1.94098	NCK1-AS1	RP11-203B9.4	TRUE
0.299557	2.14277	NIFK-AS1	RP11-203B9.4	TRUE
0.296377	1.92135	NT5M	RP11-203B9.4	TRUE
0.308256	2.22544	PACRGL	RP11-203B9.4	TRUE
0.303745	2.13088	PARP11	RP11-203B9.4	TRUE
0.313915	2.3548	PCNX4	RP11-203B9.4	TRUE
0.309906	1.9678	PGBD4	RP11-203B9.4	TRUE
0.300859	2.09148	PIGN	RP11-203B9.4	TRUE
0.31285	2.28548	POU2F1	RP11-203B9.4	TRUE
0.287332	2.19576	PTPN4	RP11-203B9.4	TRUE
0.314545	1.91978	RASSF1-AS1	RP11-203B9.4	TRUE
0.235212	1.71893	RBM26-AS1	RP11-203B9.4	TRUE
0.308085	1.99301	RBM26-AS1	RP11-251G23.5	TRUE
0.303917	1.86265	RBM26-AS1	RP11-455F5.3	TRUE
0.28311	1.80468	RBM26-AS1	SENP8	TRUE
0.292782	1.87745	RBM26-AS1	SPDYE3	TRUE
0.274989	1.86212	RBM26-AS1	SPRY3	TRUE
0.261046	1.8551	RBM26-AS1	UBE3D	TRUE
0.298931	1.84732	RBM26-AS1	ZNF396	TRUE
0.298866	1.95084	RBM26-AS1	ZXDA	TRUE
0.30087	2.26111	RNF180	RP11-203B9.4	TRUE
0.281831	1.72464	RP11-114N19.3	RP11-203B9.4	TRUE
0.315013	1.86142	RP11-114N19.3	UBE3D	TRUE
0.279663	1.8122	RP11-126K1.2	RP11-203B9.4	TRUE
0.316909	1.96203	RP11-126K1.2	SPRY3	TRUE
0.301475	1.9129	RP11-1348G14.8	RP11-203B9.4	TRUE
0.295903	2.03343	RP11-162A12.2	RP11-203B9.4	TRUE
0.217237	1.72355	RP11-203B9.4	RP11-251G23.5	TRUE
0.272864	1.76392	RP11-203B9.4	RP11-266L9.4	TRUE
0.268744	1.7746	RP11-203B9.4	RP11-27I1.4	TRUE
0.303645	1.79501	RP11-203B9.4	RP11-307C12.12	TRUE
0.280354	2.09571	RP11-203B9.4	RP11-352M15.2	TRUE
0.202614	1.6135	RP11-203B9.4	RP11-359B12.2	TRUE
0.27396	1.89241	RP11-203B9.4	RP11-418J17.1	TRUE
0.176831	1.60528	RP11-203B9.4	RP11-455F5.3	TRUE
0.313308	1.88672	RP11-203B9.4	RP11-481C4.2	TRUE
0.224172	1.75141	RP11-203B9.4	RP11-541N10.3	TRUE
0.258107	1.74155	RP11-203B9.4	RP11-66N11.8	TRUE
0.280671	1.8559	RP11-203B9.4	RP11-731C17.2	TRUE
0.285642	1.90552	RP11-203B9.4	RP11-73E17.2	TRUE
0.302951	1.80265	RP11-203B9.4	RP11-762I7.4	TRUE
0.310152	1.99951	RP11-203B9.4	RP11-849F2.9	TRUE
0.269476	1.7601	RP11-203B9.4	RP11-849H4.4	TRUE
0.258238	2.0425	RP11-203B9.4	RP11-95D17.1	TRUE
0.252847	1.82274	RP11-203B9.4	RP11-973H7.3	TRUE
0.257362	1.8192	RP11-203B9.4	RP3-449O17.1	TRUE
0.320595	1.98057	RP11-203B9.4	RP4-605O3.4	TRUE
0.28924	2.07175	RP11-203B9.4	RP5-1042I8.7	TRUE
0.305831	2.07032	RP11-203B9.4	SDR42E1	TRUE
0.166023	1.55622	RP11-203B9.4	SENP8	TRUE
0.232153	1.64366	RP11-203B9.4	SEPSECS-AS1	TRUE
0.26743	1.94913	RP11-203B9.4	SERAC1	TRUE
0.294794	2.02183	RP11-203B9.4	SLC24A1	TRUE
0.302151	1.89889	RP11-203B9.4	SLC25A5-AS1	TRUE
0.219327	1.94189	RP11-203B9.4	SLC35E3	TRUE
0.315996	2.3375	RP11-203B9.4	SMIM8	TRUE
0.29671	1.94224	RP11-203B9.4	SMYD3	TRUE
0.277702	1.89077	RP11-203B9.4	SP4	TRUE
0.256243	2.09569	RP11-203B9.4	SPAG16	TRUE
0.159271	1.61783	RP11-203B9.4	SPDYE3	TRUE
0.182753	1.60926	RP11-203B9.4	SPRY3	TRUE
0.239109	1.7041	RP11-203B9.4	SSR4P1	TRUE
0.310269	2.36627	RP11-203B9.4	ST7L	TRUE
0.280616	2.12841	RP11-203B9.4	TMEM117	TRUE
0.289859	2.25031	RP11-203B9.4	TMEM68	TRUE
0.293623	2.12539	RP11-203B9.4	TOPORS-AS1	TRUE
0.273696	1.90775	RP11-203B9.4	TTC30A	TRUE
0.285754	2.21902	RP11-203B9.4	TTLL11	TRUE
0.165102	1.60289	RP11-203B9.4	UBE3D	TRUE
0.31098	2.22468	RP11-203B9.4	USP46	TRUE
0.301095	2.28374	RP11-203B9.4	WDR7	TRUE
0.224626	1.65417	RP11-203B9.4	WWC2-AS2	TRUE
0.291395	1.82329	RP11-203B9.4	XXbac-BPGBPG55C20.2	TRUE
0.295007	2.07222	RP11-203B9.4	ZBTB37	TRUE
0.260504	2.00995	RP11-203B9.4	ZC3H10	TRUE
0.226532	1.80364	RP11-203B9.4	ZFP30	TRUE
0.270229	1.94639	RP11-203B9.4	ZFP69	TRUE
0.225337	1.95116	RP11-203B9.4	ZKSCAN2	TRUE
0.279792	1.93498	RP11-203B9.4	ZNF112	TRUE
0.268596	2.12181	RP11-203B9.4	ZNF17	TRUE
0.289391	2.14457	RP11-203B9.4	ZNF184	TRUE
0.26764	2.0638	RP11-203B9.4	ZNF2	TRUE
0.240758	1.68943	RP11-203B9.4	ZNF214	TRUE
0.275696	2.06454	RP11-203B9.4	ZNF225	TRUE
0.254023	1.93771	RP11-203B9.4	ZNF250	TRUE
0.315116	2.41908	RP11-203B9.4	ZNF264	TRUE
0.313681	1.79097	RP11-203B9.4	ZNF32-AS2	TRUE
0.25242	1.78504	RP11-203B9.4	ZNF354C	TRUE
0.251488	1.99391	RP11-203B9.4	ZNF383	TRUE
0.188371	1.59364	RP11-203B9.4	ZNF396	TRUE
0.227855	1.79465	RP11-203B9.4	ZNF442	TRUE
0.305465	1.79445	RP11-203B9.4	ZNF491	TRUE
0.303883	2.28317	RP11-203B9.4	ZNF566	TRUE
0.287225	2.07225	RP11-203B9.4	ZNF567	TRUE
0.22904	1.92438	RP11-203B9.4	ZNF575	TRUE
0.246236	1.77587	RP11-203B9.4	ZNF585A	TRUE
0.315093	2.12415	RP11-203B9.4	ZNF585B	TRUE
0.253146	1.82353	RP11-203B9.4	ZNF599	TRUE
0.241369	1.79547	RP11-203B9.4	ZNF626	TRUE
0.194755	1.63473	RP11-203B9.4	ZNF658	TRUE
0.269238	1.94092	RP11-203B9.4	ZNF674	TRUE
0.305586	2.05529	RP11-203B9.4	ZNF708	TRUE
0.31449	2.07819	RP11-203B9.4	ZNF717	TRUE
0.263706	2.03309	RP11-203B9.4	ZNF720	TRUE
0.276252	1.86052	RP11-203B9.4	ZNF772	TRUE
0.231423	1.74334	RP11-203B9.4	ZNF81	TRUE
0.30969	1.82166	RP11-203B9.4	ZNRD1ASP	TRUE
0.200738	1.68569	RP11-203B9.4	ZXDA	TRUE
0.286397	1.87276	RP11-251G23.5	RP11-359B12.2	TRUE
0.260749	1.8633	RP11-251G23.5	RP11-455F5.3	TRUE
0.301416	2.03107	RP11-251G23.5	RP11-541N10.3	TRUE
0.2612	1.80797	RP11-251G23.5	SENP8	TRUE
0.30443	1.90581	RP11-251G23.5	SEPSECS-AS1	TRUE
0.237523	1.8771	RP11-251G23.5	SPDYE3	TRUE
0.252479	1.866	RP11-251G23.5	SPRY3	TRUE
0.242357	1.85947	RP11-251G23.5	UBE3D	TRUE
0.291937	1.91782	RP11-251G23.5	WWC2-AS2	TRUE
0.297396	2.09081	RP11-251G23.5	ZFP30	TRUE
0.266365	1.84909	RP11-251G23.5	ZNF396	TRUE
0.306561	2.23116	RP11-251G23.5	ZNF575	TRUE
0.271003	1.89636	RP11-251G23.5	ZNF658	TRUE
0.291931	1.95712	RP11-251G23.5	ZXDA	TRUE
0.256058	1.74656	RP11-359B12.2	RP11-455F5.3	TRUE
0.247456	1.69358	RP11-359B12.2	SENP8	TRUE
0.253097	1.76167	RP11-359B12.2	SPDYE3	TRUE
0.242941	1.74797	RP11-359B12.2	SPRY3	TRUE
0.242699	1.74289	RP11-359B12.2	UBE3D	TRUE
0.314066	1.80224	RP11-359B12.2	WWC2-AS2	TRUE
0.303548	2.12049	RP11-359B12.2	ZKSCAN2	TRUE
0.320849	1.83895	RP11-359B12.2	ZNF214	TRUE
0.269642	1.73429	RP11-359B12.2	ZNF396	TRUE
0.292975	1.94893	RP11-359B12.2	ZNF442	TRUE
0.278539	1.77901	RP11-359B12.2	ZNF658	TRUE
0.306699	1.89478	RP11-359B12.2	ZNF81	TRUE
0.26749	1.83147	RP11-359B12.2	ZXDA	TRUE
0.310751	2.03193	RP11-455F5.3	RP11-481C4.2	TRUE
0.290251	1.89713	RP11-455F5.3	RP11-541N10.3	TRUE
0.21257	1.68347	RP11-455F5.3	SENP8	TRUE
0.302997	1.78172	RP11-455F5.3	SEPSECS-AS1	TRUE
0.301751	2.10343	RP11-455F5.3	SLC35E3	TRUE
0.317382	2.04347	RP11-455F5.3	SP4	TRUE
0.240994	1.75425	RP11-455F5.3	SPDYE3	TRUE
0.216693	1.73904	RP11-455F5.3	SPRY3	TRUE
0.226558	1.73539	RP11-455F5.3	UBE3D	TRUE
0.301861	1.79377	RP11-455F5.3	WWC2-AS2	TRUE
0.282343	1.95133	RP11-455F5.3	ZFP30	TRUE
0.295879	2.112	RP11-455F5.3	ZKSCAN2	TRUE
0.278163	1.82659	RP11-455F5.3	ZNF214	TRUE
0.314915	2.09692	RP11-455F5.3	ZNF250	TRUE
0.304954	1.93122	RP11-455F5.3	ZNF354C	TRUE
0.311829	2.15769	RP11-455F5.3	ZNF383	TRUE
0.24203	1.72499	RP11-455F5.3	ZNF396	TRUE
0.268428	1.93961	RP11-455F5.3	ZNF442	TRUE
0.295011	1.92117	RP11-455F5.3	ZNF585A	TRUE
0.294136	1.94284	RP11-455F5.3	ZNF626	TRUE
0.237488	1.76781	RP11-455F5.3	ZNF658	TRUE
0.301825	2.09621	RP11-455F5.3	ZNF674	TRUE
0.31169	2.19788	RP11-455F5.3	ZNF720	TRUE
0.268599	1.88366	RP11-455F5.3	ZNF81	TRUE
0.241534	1.82214	RP11-455F5.3	ZXDA	TRUE
0.315042	1.97252	RP11-481C4.2	SENP8	TRUE
0.311195	2.04991	RP11-481C4.2	SPDYE3	TRUE
0.278982	1.83946	RP11-541N10.3	SENP8	TRUE
0.280368	1.91263	RP11-541N10.3	SPDYE3	TRUE
0.28089	1.89903	RP11-541N10.3	SPRY3	TRUE
0.270181	1.89227	RP11-541N10.3	UBE3D	TRUE
0.304326	1.88424	RP11-541N10.3	ZNF396	TRUE
0.304114	1.93108	RP11-541N10.3	ZNF658	TRUE
0.289188	1.98721	RP11-541N10.3	ZXDA	TRUE
0.305578	1.82869	RP11-66N11.8	SENP8	TRUE
0.296305	1.88578	RP11-66N11.8	SPRY3	TRUE
0.311512	2.00859	RP11-731C17.2	SPRY3	TRUE
0.301133	1.88434	RP11-762I7.4	SENP8	TRUE
0.287913	1.8429	RP11-849H4.4	SENP8	TRUE
0.289223	1.90248	RP11-849H4.4	SPRY3	TRUE
0.303122	1.89946	RP11-849H4.4	UBE3D	TRUE
0.311499	1.88752	RP11-849H4.4	ZNF396	TRUE
0.294279	2.14061	RP11-95D17.1	SENP8	TRUE
0.299058	1.97458	RP11-973H7.3	SPRY3	TRUE
0.298703	1.96927	RP11-973H7.3	UBE3D	TRUE
0.299936	1.90839	RP3-449O17.1	SENP8	TRUE
0.301122	1.96977	RP3-449O17.1	SPRY3	TRUE
0.302184	1.96494	RP3-449O17.1	UBE3D	TRUE
0.315771	2.06238	RP3-449O17.1	ZXDA	TRUE
0.28349	1.72623	SENP8	SEPSECS-AS1	TRUE
0.275995	2.03829	SENP8	SLC35E3	TRUE
0.214098	1.69855	SENP8	SPDYE3	TRUE
0.21792	1.68734	SENP8	SPRY3	TRUE
0.287588	1.78968	SENP8	SSR4P1	TRUE
0.204227	1.68092	SENP8	UBE3D	TRUE
0.266303	1.73614	SENP8	WWC2-AS2	TRUE
0.271689	1.89231	SENP8	ZFP30	TRUE
0.267548	2.04577	SENP8	ZKSCAN2	TRUE
0.28893	1.7743	SENP8	ZNF214	TRUE
0.30068	2.03272	SENP8	ZNF250	TRUE
0.303229	1.87406	SENP8	ZNF354C	TRUE
0.300749	2.09208	SENP8	ZNF383	TRUE
0.244834	1.67385	SENP8	ZNF396	TRUE
0.265435	1.88144	SENP8	ZNF442	TRUE
0.293694	2.02167	SENP8	ZNF575	TRUE
0.305451	1.86599	SENP8	ZNF585A	TRUE
0.311048	1.88776	SENP8	ZNF626	TRUE
0.2481	1.7165	SENP8	ZNF658	TRUE
0.3149	2.03567	SENP8	ZNF674	TRUE
0.278255	1.82897	SENP8	ZNF81	TRUE
0.244283	1.76811	SENP8	ZXDA	TRUE
0.291614	1.79595	SEPSECS-AS1	SPDYE3	TRUE
0.266242	1.77969	SEPSECS-AS1	SPRY3	TRUE
0.276106	1.77614	SEPSECS-AS1	UBE3D	TRUE
0.300928	1.76725	SEPSECS-AS1	ZNF396	TRUE
0.310967	1.81284	SEPSECS-AS1	ZNF658	TRUE
0.289648	1.86452	SEPSECS-AS1	ZXDA	TRUE
0.296365	2.12282	SERAC1	SPDYE3	TRUE
0.287005	2.12082	SLC35E3	SPDYE3	TRUE
0.273431	2.10435	SLC35E3	SPRY3	TRUE
0.269874	2.098	SLC35E3	UBE3D	TRUE
0.310339	2.08844	SLC35E3	ZNF396	TRUE
0.300472	2.13953	SLC35E3	ZNF658	TRUE
0.306979	2.20563	SLC35E3	ZXDA	TRUE
0.315789	2.06135	SP4	SPDYE3	TRUE
0.311253	2.04643	SP4	SPRY3	TRUE
0.311069	2.04104	SP4	UBE3D	TRUE
0.198891	1.75244	SPDYE3	SPRY3	TRUE
0.310866	1.86413	SPDYE3	SSR4P1	TRUE
0.208782	1.74866	SPDYE3	UBE3D	TRUE
0.292586	1.80863	SPDYE3	WWC2-AS2	TRUE
0.280459	1.96839	SPDYE3	ZFP30	TRUE
0.278104	2.1289	SPDYE3	ZKSCAN2	TRUE
0.313165	2.24999	SPDYE3	ZNF2	TRUE
0.28303	1.84337	SPDYE3	ZNF214	TRUE
0.292065	2.11249	SPDYE3	ZNF250	TRUE
0.297107	1.94714	SPDYE3	ZNF354C	TRUE
0.235547	1.73939	SPDYE3	ZNF396	TRUE
0.271419	1.95709	SPDYE3	ZNF442	TRUE
0.297077	1.93846	SPDYE3	ZNF585A	TRUE
0.295514	1.95996	SPDYE3	ZNF626	TRUE
0.242163	1.78421	SPDYE3	ZNF658	TRUE
0.29676	2.114	SPDYE3	ZNF674	TRUE
0.293278	2.21475	SPDYE3	ZNF720	TRUE
0.249464	1.89792	SPDYE3	ZNF81	TRUE
0.221646	1.83587	SPDYE3	ZXDA	TRUE
0.273331	1.84536	SPRY3	SSR4P1	TRUE
0.218248	1.73759	SPRY3	UBE3D	TRUE
0.256298	1.79083	SPRY3	WWC2-AS2	TRUE
0.271526	1.95377	SPRY3	ZFP30	TRUE
0.271894	2.11335	SPRY3	ZKSCAN2	TRUE
0.284219	1.83075	SPRY3	ZNF214	TRUE
0.301296	2.09879	SPRY3	ZNF250	TRUE
0.299686	1.93445	SPRY3	ZNF354C	TRUE
0.292404	2.1588	SPRY3	ZNF383	TRUE
0.245943	1.72859	SPRY3	ZNF396	TRUE
0.263462	1.94282	SPRY3	ZNF442	TRUE
0.280069	2.08517	SPRY3	ZNF575	TRUE
0.290633	1.92387	SPRY3	ZNF585A	TRUE
0.291516	1.97453	SPRY3	ZNF599	TRUE
0.288522	1.94545	SPRY3	ZNF626	TRUE
0.22946	1.77021	SPRY3	ZNF658	TRUE
0.303454	1.89229	SPRY3	ZNF81	TRUE
0.256616	1.82757	SPRY3	ZXDA	TRUE
0.286952	1.84195	SSR4P1	UBE3D	TRUE
0.310321	1.83313	SSR4P1	ZNF396	TRUE
0.314778	1.99667	SSR4P1	ZNF81	TRUE
0.292439	1.93245	SSR4P1	ZXDA	TRUE
0.271297	1.78765	UBE3D	WWC2-AS2	TRUE
0.261928	1.94705	UBE3D	ZFP30	TRUE
0.261274	2.10589	UBE3D	ZKSCAN2	TRUE
0.280201	1.8249	UBE3D	ZNF214	TRUE
0.30238	2.09287	UBE3D	ZNF250	TRUE
0.298691	1.92845	UBE3D	ZNF354C	TRUE
0.30166	2.15418	UBE3D	ZNF383	TRUE
0.230831	1.72188	UBE3D	ZNF396	TRUE
0.253417	1.93606	UBE3D	ZNF442	TRUE
0.283127	2.08014	UBE3D	ZNF575	TRUE
0.292583	1.91897	UBE3D	ZNF585A	TRUE
0.301846	1.97069	UBE3D	ZNF599	TRUE
0.289431	1.94001	UBE3D	ZNF626	TRUE
0.229632	1.76529	UBE3D	ZNF658	TRUE
0.309111	2.0953	UBE3D	ZNF674	TRUE
0.31687	2.19614	UBE3D	ZNF720	TRUE
0.31697	2.00954	UBE3D	ZNF772	TRUE
0.281187	1.88347	UBE3D	ZNF81	TRUE
0.22971	1.81896	UBE3D	ZXDA	TRUE
0.298993	1.77976	WWC2-AS2	ZNF396	TRUE
0.310187	1.82571	WWC2-AS2	ZNF658	TRUE
0.305602	1.93967	WWC2-AS2	ZNF81	TRUE
0.284438	1.8775	WWC2-AS2	ZXDA	TRUE
0.300117	1.93856	ZFP30	ZNF396	TRUE
0.309297	1.98834	ZFP30	ZNF658	TRUE
0.301115	2.0478	ZFP30	ZXDA	TRUE
0.296364	2.09532	ZKSCAN2	ZNF396	TRUE
0.311697	2.14987	ZKSCAN2	ZNF658	TRUE
0.282711	1.91419	ZNF214	ZXDA	TRUE
0.311011	2.26074	ZNF383	ZXDA	TRUE
0.279975	1.92547	ZNF396	ZNF442	TRUE
0.304708	2.06838	ZNF396	ZNF575	TRUE
0.268263	1.75763	ZNF396	ZNF658	TRUE
0.300229	1.87246	ZNF396	ZNF81	TRUE
0.252637	1.80885	ZNF396	ZXDA	TRUE
0.315052	1.97887	ZNF442	ZNF658	TRUE
0.278683	2.03409	ZNF442	ZXDA	TRUE
0.28877	2.18235	ZNF575	ZXDA	TRUE
0.312507	2.01508	ZNF585A	ZXDA	TRUE
0.308601	2.06742	ZNF599	ZXDA	TRUE
0.314672	2.03832	ZNF626	ZXDA	TRUE
0.297598	1.91946	ZNF658	ZNF81	TRUE
0.252772	1.85468	ZNF658	ZXDA	TRUE

### Sheet: Lung
avgsd	avgmean	symbol1	symbol2	is_unique
0.700877	3.22174	AC002310.14	OAZ3	TRUE
0.59428	3.90683	AC004893.11	NDUFB2-AS1	TRUE
0.522258	3.55027	AC004893.11	OAZ3	TRUE
0.700082	3.92031	AC004893.11	RP3-424M6.4	TRUE
0.688009	4.08351	AC006547.13	OAZ3	TRUE
0.662198	2.83752	AC007228.9	OAZ3	TRUE
0.697886	4.10918	AC007383.3	OAZ3	TRUE
0.675399	3.16631	AC008781.7	AC090587.4	TRUE
0.666657	3.17374	AC008781.7	ANKRD61	TRUE
0.677562	3.26302	AC008781.7	EIF4BP3	TRUE
0.656495	3.14039	AC008781.7	NDUFB2-AS1	TRUE
0.529719	2.84429	AC008781.7	OAZ3	TRUE
0.653733	3.21262	AC008781.7	RP11-1007O24.3	TRUE
0.657687	3.13928	AC008781.7	RP3-424M6.4	TRUE
0.67133	3.16486	AC008781.7	SOX6	TRUE
0.707382	3.27829	AC009501.4	EIF4BP3	TRUE
0.626631	3.14473	AC009501.4	NDUFB2-AS1	TRUE
0.691898	3.46008	AC009501.4	NDUFV2P1	TRUE
0.567887	2.86082	AC009501.4	OAZ3	TRUE
0.7047	3.23343	AC009501.4	RP11-1007O24.3	TRUE
0.664035	3.15126	AC009501.4	RP3-424M6.4	TRUE
0.669399	3.01985	AC012358.4	OAZ3	TRUE
0.704111	3.91594	AC016722.4	CLYBL	TRUE
0.645128	3.34806	AC016722.4	NDUFB2-AS1	TRUE
0.598206	3.04665	AC016722.4	OAZ3	TRUE
0.68917	3.35792	AC016722.4	RP3-424M6.4	TRUE
0.691079	3.09544	AC022210.2	AF230666.2	TRUE
0.640272	2.77751	AC022210.2	OAZ3	TRUE
0.68359	3.12166	AC022210.2	RP11-1007O24.3	TRUE
0.647285	3.06098	AC022210.2	SOX6	TRUE
0.627818	3.01404	AC027601.1	OAZ3	TRUE
0.68444	3.36775	AC034220.3	OAZ3	TRUE
0.632508	2.82595	AC090587.4	AF230666.2	TRUE
0.682534	2.82523	AC090587.4	ANKRD61	TRUE
0.672381	3.71428	AC090587.4	CAMKMT	TRUE
0.683525	3.48325	AC090587.4	CBWD5	TRUE
0.679205	2.9295	AC090587.4	CCDC122	TRUE
0.684136	3.16591	AC090587.4	CEP76	TRUE
0.636326	3.24395	AC090587.4	CLYBL	TRUE
0.650826	2.76672	AC090587.4	CTD-2589H19.6	TRUE
0.692597	2.90283	AC090587.4	EIF4BP3	TRUE
0.670949	3.00241	AC090587.4	GPR143	TRUE
0.707681	3.2593	AC090587.4	LINC01024	TRUE
0.582728	2.77609	AC090587.4	NDUFB2-AS1	TRUE
0.51438	2.52069	AC090587.4	OAZ3	TRUE
0.687195	2.95561	AC090587.4	OR7E7P	TRUE
0.642047	2.85384	AC090587.4	RP11-1007O24.3	TRUE
0.692459	3.05443	AC090587.4	RP11-131M11.2	TRUE
0.669237	3.17167	AC090587.4	RP11-359B12.2	TRUE
0.683027	3.14997	AC090587.4	RP11-498C9.15	TRUE
0.634763	2.78634	AC090587.4	RP3-424M6.4	TRUE
0.611845	2.80081	AC090587.4	SOX6	TRUE
0.624576	2.95879	AC090587.4	SPTY2D1-AS1	TRUE
0.623088	3.1225	AC090587.4	SRP54-AS1	TRUE
0.68727	3.62278	AC091133.1	OAZ3	TRUE
0.680486	3.39403	AC092301.3	NDUFB2-AS1	TRUE
0.542348	3.07507	AC092301.3	OAZ3	TRUE
0.690676	4.1079	AC125232.1	OAZ3	TRUE
0.688613	3.00484	ACTG1P20	OAZ3	TRUE
0.59597	3.24962	ACTG1P3	OAZ3	TRUE
0.648576	4.02634	ACYP2	OAZ3	TRUE
0.705342	3.33293	AF230666.2	ALG11	TRUE
0.647884	2.83646	AF230666.2	ANKRD61	TRUE
0.696897	3.14746	AF230666.2	ASAH2B	TRUE
0.673766	3.62783	AF230666.2	C10orf11	TRUE
0.656682	3.73824	AF230666.2	CAMKMT	TRUE
0.691377	3.50938	AF230666.2	CBWD5	TRUE
0.685981	2.95177	AF230666.2	CCDC122	TRUE
0.669651	3.1873	AF230666.2	CEP76	TRUE
0.609026	3.26207	AF230666.2	CLYBL	TRUE
0.66508	2.78765	AF230666.2	CTD-2589H19.6	TRUE
0.700518	3.52415	AF230666.2	CTD-3131K8.2	TRUE
0.614361	2.90569	AF230666.2	EIF4BP3	TRUE
0.686079	3.38324	AF230666.2	FBXL18	TRUE
0.697299	3.31311	AF230666.2	FGGY	TRUE
0.711398	3.2978	AF230666.2	GNRHR2	TRUE
0.6188	3.01458	AF230666.2	GPR143	TRUE
0.702564	3.35718	AF230666.2	L2HGDH	TRUE
0.709042	3.50467	AF230666.2	LRRC37A16P	TRUE
0.691329	4.49038	AF230666.2	LYRM4	TRUE
0.67982	3.63186	AF230666.2	MMAA	TRUE
0.561843	2.79205	AF230666.2	NDUFB2-AS1	TRUE
0.670509	3.08162	AF230666.2	NDUFV2P1	TRUE
0.492891	2.53511	AF230666.2	OAZ3	TRUE
0.691759	3.14376	AF230666.2	PRSS27	TRUE
0.665028	3.02046	AF230666.2	RAP2C-AS1	TRUE
0.610412	2.86675	AF230666.2	RP11-1007O24.3	TRUE
0.661005	3.136	AF230666.2	RP11-110G21.1	TRUE
0.649279	3.34126	AF230666.2	RP11-1149O23.3	TRUE
0.703734	3.40087	AF230666.2	RP11-115C21.2	TRUE
0.674285	3.07398	AF230666.2	RP11-131M11.2	TRUE
0.651792	3.67146	AF230666.2	RP11-195F19.5	TRUE
0.666203	3.19239	AF230666.2	RP11-359B12.2	TRUE
0.703783	3.17729	AF230666.2	RP11-498C9.15	TRUE
0.595536	2.79811	AF230666.2	RP3-424M6.4	TRUE
0.646321	3.69747	AF230666.2	SLC27A5	TRUE
0.603374	2.81892	AF230666.2	SOX6	TRUE
0.58873	2.97259	AF230666.2	SPTY2D1-AS1	TRUE
0.629337	3.14621	AF230666.2	SRP54-AS1	TRUE
0.672664	3.38231	AF230666.2	ZSCAN2	TRUE
0.649414	3.44986	AKR1E2	OAZ3	TRUE
0.683355	3.84519	ALG10B	NDUFB2-AS1	TRUE
0.626603	3.4985	ALG10B	OAZ3	TRUE
0.69393	3.37535	ALG10	NDUFB2-AS1	TRUE
0.627159	3.06992	ALG10	OAZ3	TRUE
0.713034	3.79079	ALG10	SRP54-AS1	TRUE
0.706229	3.31895	ALG11	ANKRD61	TRUE
0.677042	4.23714	ALG11	C10orf11	TRUE
0.702806	4.37715	ALG11	CAMKMT	TRUE
0.685576	4.09676	ALG11	CBWD5	TRUE
0.660796	3.8195	ALG11	CLYBL	TRUE
0.695195	4.31435	ALG11	FHIT	TRUE
0.688946	4.75697	ALG11	NBPF14	TRUE
0.643139	3.27371	ALG11	NDUFB2-AS1	TRUE
0.650278	4.24748	ALG11	NDUFV2-AS1	TRUE
0.561705	2.97312	ALG11	OAZ3	TRUE
0.669356	3.52339	ALG11	RAP2C-AS1	TRUE
0.644634	3.35065	ALG11	RP11-1007O24.3	TRUE
0.659332	3.58164	ALG11	RP11-131M11.2	TRUE
0.631682	4.28865	ALG11	RP11-195F19.5	TRUE
0.684192	3.28007	ALG11	RP3-424M6.4	TRUE
0.589131	3.28461	ALG11	SOX6	TRUE
0.670662	3.48489	ALG11	SPTY2D1-AS1	TRUE
0.611821	3.67165	ALG11	SRP54-AS1	TRUE
0.696929	5.22802	ALG9	OAZ3	TRUE
0.64617	3.81497	ALOX12-AS1	OAZ3	TRUE
0.668536	3.51329	AMER1	NDUFB2-AS1	TRUE
0.56017	3.1879	AMER1	OAZ3	TRUE
0.702171	3.54115	AMER1	SOX6	TRUE
0.683779	3.94802	AMER1	SRP54-AS1	TRUE
0.652772	4.27443	ANAPC1	OAZ3	TRUE
0.70428	3.86128	ANKRD36	OAZ3	TRUE
0.671238	3.85126	ANKRD61	AP4S1	TRUE
0.633449	3.60159	ANKRD61	C10orf11	TRUE
0.634161	3.71836	ANKRD61	CAMKMT	TRUE
0.677953	3.49193	ANKRD61	CBWD5	TRUE
0.670049	2.93724	ANKRD61	CCDC122	TRUE
0.661205	3.17153	ANKRD61	CEP76	TRUE
0.685513	3.59233	ANKRD61	CH507-9B2.9	TRUE
0.690415	3.94498	ANKRD61	CLN5	TRUE
0.582962	3.24241	ANKRD61	CLYBL	TRUE
0.7007	3.30364	ANKRD61	CTD-2152M20.2	TRUE
0.649816	2.77234	ANKRD61	CTD-2589H19.6	TRUE
0.66201	2.90385	ANKRD61	EIF4BP3	TRUE
0.6519	3.28951	ANKRD61	FGGY	TRUE
0.635809	3.00384	ANKRD61	GPR143	TRUE
0.70121	3.34952	ANKRD61	LINC00959	TRUE
0.667728	3.25981	ANKRD61	LINC01024	TRUE
0.535961	2.7757	ANKRD61	NDUFB2-AS1	TRUE
0.650148	3.61864	ANKRD61	NDUFV2-AS1	TRUE
0.695711	3.07477	ANKRD61	NDUFV2P1	TRUE
0.487596	2.52429	ANKRD61	OAZ3	TRUE
0.699304	2.96441	ANKRD61	OR7E7P	TRUE
0.662986	3.12584	ANKRD61	PRSS27	TRUE
0.658093	3.00517	ANKRD61	RAP2C-AS1	TRUE
0.610525	2.85391	ANKRD61	RP11-1007O24.3	TRUE
0.71268	3.34017	ANKRD61	RP11-1149O23.3	TRUE
0.6455	3.05394	ANKRD61	RP11-131M11.2	TRUE
0.687666	3.66237	ANKRD61	RP11-195F19.5	TRUE
0.660332	3.17726	ANKRD61	RP11-359B12.2	TRUE
0.666258	3.15621	ANKRD61	RP11-498C9.15	TRUE
0.700603	3.40471	ANKRD61	RP13-188A5.1	TRUE
0.597057	2.78597	ANKRD61	RP3-424M6.4	TRUE
0.691204	3.68953	ANKRD61	SLC27A5	TRUE
0.568566	2.798	ANKRD61	SOX6	TRUE
0.615278	2.9642	ANKRD61	SPTY2D1-AS1	TRUE
0.632187	3.13334	ANKRD61	SRP54-AS1	TRUE
0.644602	3.415	ANKRD61	TMEM191A	TRUE
0.693219	3.37176	ANKRD61	ZSCAN2	TRUE
0.644657	3.81115	AP4S1	NDUFB2-AS1	TRUE
0.534652	3.45736	AP4S1	OAZ3	TRUE
0.686944	3.90785	AP4S1	RP11-1007O24.3	TRUE
0.687912	3.81605	AP4S1	RP3-424M6.4	TRUE
0.696311	4.06289	AP4S1	SPTY2D1-AS1	TRUE
0.676095	4.28789	AP4S1	SRP54-AS1	TRUE
0.664882	5.19596	ARID1B	OAZ3	TRUE
0.677495	3.78164	ARSG	OAZ3	TRUE
0.627565	2.82456	ASAH2B	OAZ3	TRUE
0.661964	3.17102	ASAH2B	RP11-1007O24.3	TRUE
0.666344	3.38683	ASAH2B	RP11-131M11.2	TRUE
0.626623	3.10909	ASAH2B	SOX6	TRUE
0.699054	3.48363	ASAH2B	SRP54-AS1	TRUE
0.641739	4.78355	ATAD2B	OAZ3	TRUE
0.647387	4.65361	ATP7A	OAZ3	TRUE
0.70235	3.76199	ATXN7L1	OAZ3	TRUE
0.701099	3.37162	B4GALT1-AS1	OAZ3	TRUE
0.707974	4.85323	BCORL1	OAZ3	TRUE
0.695746	4.81347	C10orf11	C12orf66	TRUE
0.693306	4.05948	C10orf11	CEP76	TRUE
0.70502	3.71731	C10orf11	EIF4BP3	TRUE
0.656492	4.30268	C10orf11	FBXL18	TRUE
0.617596	3.56675	C10orf11	NDUFB2-AS1	TRUE
0.511482	3.2353	C10orf11	OAZ3	TRUE
0.602447	3.64643	C10orf11	RP11-1007O24.3	TRUE
0.629122	3.5653	C10orf11	RP3-424M6.4	TRUE
0.695906	3.80588	C10orf11	SPTY2D1-AS1	TRUE
0.693826	4.33859	C12orf66	CLYBL	TRUE
0.627043	3.70943	C12orf66	NDUFB2-AS1	TRUE
0.541946	3.36824	C12orf66	OAZ3	TRUE
0.666473	3.80228	C12orf66	RP11-1007O24.3	TRUE
0.69885	4.06907	C12orf66	RP11-131M11.2	TRUE
0.66722	3.71393	C12orf66	RP3-424M6.4	TRUE
0.661594	3.73784	C12orf66	SOX6	TRUE
0.705491	3.95839	C12orf66	SPTY2D1-AS1	TRUE
0.66201	4.17505	C12orf66	SRP54-AS1	TRUE
0.644651	3.7248	C15orf40	OAZ3	TRUE
0.584989	3.85541	C15orf57	OAZ3	TRUE
0.699954	4.34882	C15orf57	RP11-1007O24.3	TRUE
0.681155	4.27263	C15orf57	SOX6	TRUE
0.695217	4.77591	C15orf57	SRP54-AS1	TRUE
0.654876	3.62931	C15orf61	OAZ3	TRUE
0.677434	5.29567	C2orf69	OAZ3	TRUE
0.676965	5.2187	CAMKMT	CLN5	TRUE
0.708261	4.31048	CAMKMT	CLYBL	TRUE
0.700044	3.83299	CAMKMT	EIF4BP3	TRUE
0.624665	3.68084	CAMKMT	NDUFB2-AS1	TRUE
0.534801	3.34304	CAMKMT	OAZ3	TRUE
0.677122	3.9676	CAMKMT	RAP2C-AS1	TRUE
0.576106	3.76017	CAMKMT	RP11-1007O24.3	TRUE
0.629525	3.67951	CAMKMT	RP3-424M6.4	TRUE
0.674279	3.71354	CAMKMT	SOX6	TRUE
0.663345	4.14407	CAMKMT	SRP54-AS1	TRUE
0.7014	4.35234	CBWD1	CLYBL	TRUE
0.682234	3.86766	CBWD1	EIF4BP3	TRUE
0.677301	3.726	CBWD1	NDUFB2-AS1	TRUE
0.560538	3.37929	CBWD1	OAZ3	TRUE
0.631141	3.80712	CBWD1	RP11-1007O24.3	TRUE
0.690895	4.07924	CBWD1	RP11-131M11.2	TRUE
0.670333	3.72259	CBWD1	RP3-424M6.4	TRUE
0.640652	3.74482	CBWD1	SOX6	TRUE
0.699898	3.96664	CBWD1	SPTY2D1-AS1	TRUE
0.661036	4.18553	CBWD1	SRP54-AS1	TRUE
0.680858	3.92276	CBWD5	CEP76	TRUE
0.706223	4.89002	CBWD5	CLN5	TRUE
0.622347	4.02293	CBWD5	CLYBL	TRUE
0.632756	3.58151	CBWD5	EIF4BP3	TRUE
0.65042	4.15863	CBWD5	FBXL18	TRUE
0.65632	4.0712	CBWD5	FGGY	TRUE
0.667729	3.72017	CBWD5	GPR143	TRUE
0.663348	4.30732	CBWD5	LRRC37A16P	TRUE
0.603633	3.44336	CBWD5	NDUFB2-AS1	TRUE
0.492748	3.12336	CBWD5	OAZ3	TRUE
0.696755	3.86867	CBWD5	PRSS27	TRUE
0.667417	3.71529	CBWD5	RAP2C-AS1	TRUE
0.601139	3.52553	CBWD5	RP11-1007O24.3	TRUE
0.697639	3.78499	CBWD5	RP11-131M11.2	TRUE
0.69109	3.93307	CBWD5	RP11-359B12.2	TRUE
0.594853	3.44179	CBWD5	RP3-424M6.4	TRUE
0.696308	4.56729	CBWD5	SLC27A5	TRUE
0.644258	3.47434	CBWD5	SOX6	TRUE
0.65122	3.67107	CBWD5	SPTY2D1-AS1	TRUE
0.660031	3.88106	CBWD5	SRP54-AS1	TRUE
0.674448	4.16517	CBWD5	ZSCAN2	TRUE
0.710977	3.02602	CCDC122	EIF4BP3	TRUE
0.639289	2.90319	CCDC122	NDUFB2-AS1	TRUE
0.591357	2.64227	CCDC122	OAZ3	TRUE
0.690158	3.19825	CCDC122	RGPD8	TRUE
0.659948	2.97396	CCDC122	RP11-1007O24.3	TRUE
0.662622	3.17474	CCDC122	RP11-131M11.2	TRUE
0.650307	2.90399	CCDC122	RP3-424M6.4	TRUE
0.648326	2.92012	CCDC122	SOX6	TRUE
0.690387	3.09621	CCDC122	SPTY2D1-AS1	TRUE
0.696847	3.26599	CCDC122	SRP54-AS1	TRUE
0.702559	4.70477	CCDC91	OAZ3	TRUE
0.683693	3.72584	CEP295	OAZ3	TRUE
0.659973	3.57614	CEP72	OAZ3	TRUE
0.68808	3.66287	CEP76	CLYBL	TRUE
0.69957	3.26349	CEP76	EIF4BP3	TRUE
0.686245	4.12935	CEP76	FHIT	TRUE
0.625306	3.13504	CEP76	NDUFB2-AS1	TRUE
0.686122	4.0737	CEP76	NDUFV2-AS1	TRUE
0.540701	2.84606	CEP76	OAZ3	TRUE
0.651512	3.37006	CEP76	RAP2C-AS1	TRUE
0.665107	3.44977	CEP76	RGPD8	TRUE
0.625352	3.20677	CEP76	RP11-1007O24.3	TRUE
0.692739	3.43788	CEP76	RP11-131M11.2	TRUE
0.649859	4.1093	CEP76	RP11-195F19.5	TRUE
0.686704	3.14508	CEP76	RP3-424M6.4	TRUE
0.599495	3.14721	CEP76	SOX6	TRUE
0.691792	3.34324	CEP76	SPTY2D1-AS1	TRUE
0.620165	3.51793	CEP76	SRP54-AS1	TRUE
0.621758	3.23629	CH507-9B2.9	OAZ3	TRUE
0.702584	3.64459	CH507-9B2.9	RP11-1007O24.3	TRUE
0.695114	4.55884	CLN5	CLYBL	TRUE
0.696946	4.70925	CLN5	FBXL18	TRUE
0.58491	3.88996	CLN5	NDUFB2-AS1	TRUE
0.509479	3.53423	CLN5	OAZ3	TRUE
0.652137	3.99202	CLN5	RP11-1007O24.3	TRUE
0.639957	3.896	CLN5	RP3-424M6.4	TRUE
0.664265	4.15117	CLN5	SPTY2D1-AS1	TRUE
0.683112	4.38898	CLN5	SRP54-AS1	TRUE
0.649341	3.80019	CLYBL	CTD-2152M20.2	TRUE
0.696504	3.20428	CLYBL	CTD-2589H19.6	TRUE
0.652778	3.34478	CLYBL	EIF4BP3	TRUE
0.661089	3.88198	CLYBL	FBXL18	TRUE
0.695114	3.47734	CLYBL	GPR143	TRUE
0.692573	3.65701	CLYBL	LINC00843	TRUE
0.68564	4.02157	CLYBL	LRRC37A16P	TRUE
0.687854	4.17674	CLYBL	MMAA	TRUE
0.582329	3.21265	CLYBL	NDUFB2-AS1	TRUE
0.658702	3.53835	CLYBL	NDUFV2P1	TRUE
0.511323	2.91804	CLYBL	OAZ3	TRUE
0.687753	3.41418	CLYBL	OR7E7P	TRUE
0.695341	3.47421	CLYBL	RAP2C-AS1	TRUE
0.664086	3.5477	CLYBL	RGPD8	TRUE
0.573899	3.28528	CLYBL	RP11-1007O24.3	TRUE
0.658306	3.52616	CLYBL	RP11-131M11.2	TRUE
0.685585	4.22862	CLYBL	RP11-195F19.5	TRUE
0.605587	3.21406	CLYBL	RP3-424M6.4	TRUE
0.656417	3.24763	CLYBL	SOX6	TRUE
0.647539	3.4274	CLYBL	SPTY2D1-AS1	TRUE
0.634363	3.6172	CLYBL	SRP54-AS1	TRUE
0.651515	4.3024	CRADD	OAZ3	TRUE
0.700759	4.84011	CRADD	RP11-1007O24.3	TRUE
0.692202	3.55991	CTB-58E17.3	OAZ3	TRUE
0.601837	3.37883	CTB-75G16.1	NDUFB2-AS1	TRUE
0.540602	3.07198	CTB-75G16.1	OAZ3	TRUE
0.66857	3.8241	CTB-75G16.1	RP11-498C9.15	TRUE
0.700453	3.18901	CTC-448F2.6	OAZ3	TRUE
0.69216	3.4009	CTC-550B14.7	NDUFB2-AS1	TRUE
0.601611	3.0876	CTC-550B14.7	OAZ3	TRUE
0.641798	3.65311	CTD-2002H8.2	OAZ3	TRUE
0.640121	3.25869	CTD-2152M20.2	NDUFB2-AS1	TRUE
0.580229	2.96394	CTD-2152M20.2	OAZ3	TRUE
0.651039	3.50536	CTD-2152M20.2	RAP2C-AS1	TRUE
0.637379	3.33522	CTD-2152M20.2	RP11-1007O24.3	TRUE
0.695584	3.71587	CTD-2152M20.2	RP11-359B12.2	TRUE
0.624961	3.25434	CTD-2152M20.2	RP3-424M6.4	TRUE
0.624986	3.2779	CTD-2152M20.2	SOX6	TRUE
0.676465	3.47093	CTD-2152M20.2	SPTY2D1-AS1	TRUE
0.690438	3.29998	CTD-2245F17.6	OAZ3	TRUE
0.665561	2.87677	CTD-2278I10.4	OAZ3	TRUE
0.694738	2.85967	CTD-2589H19.6	EIF4BP3	TRUE
0.680207	2.75234	CTD-2589H19.6	NDUFB2-AS1	TRUE
0.597747	2.49976	CTD-2589H19.6	OAZ3	TRUE
0.614874	2.94179	CTD-2589H19.6	RAP2C-AS1	TRUE
0.634633	2.80717	CTD-2589H19.6	RP11-1007O24.3	TRUE
0.675851	3.00537	CTD-2589H19.6	RP11-131M11.2	TRUE
0.683215	2.75395	CTD-2589H19.6	RP3-424M6.4	TRUE
0.607347	2.75498	CTD-2589H19.6	SOX6	TRUE
0.6921	2.92573	CTD-2589H19.6	SPTY2D1-AS1	TRUE
0.658263	3.08083	CTD-2589H19.6	SRP54-AS1	TRUE
0.692936	3.83914	CTD-2600H12.2	NDUFB2-AS1	TRUE
0.59165	3.48518	CTD-2600H12.2	OAZ3	TRUE
0.652773	3.08197	CTD-3074O7.5	OAZ3	TRUE
0.654573	3.39901	CTD-3074O7.5	SOX6	TRUE
0.702781	3.47472	CTD-3131K8.2	NDUFB2-AS1	TRUE
0.591502	3.15195	CTD-3131K8.2	OAZ3	TRUE
0.650151	3.72507	CTD-3131K8.2	RAP2C-AS1	TRUE
0.643249	3.54486	CTD-3131K8.2	RP11-1007O24.3	TRUE
0.611532	3.48018	CTD-3131K8.2	SOX6	TRUE
0.657671	3.61217	DCLRE1C	OAZ3	TRUE
0.574233	4.67386	DENND1A	OAZ3	TRUE
0.669809	3.98527	DENND1B	OAZ3	TRUE
0.704611	4.3752	DENND5B	FGGY	TRUE
0.555871	3.68685	DENND5B	NDUFB2-AS1	TRUE
0.478421	3.34873	DENND5B	OAZ3	TRUE
0.698242	4.18802	DENND5B	RP11-498C9.15	TRUE
0.653865	3.69933	DENND5B	RP3-424M6.4	TRUE
0.671103	4.89809	DENND5B	SLC27A5	TRUE
0.698028	3.94403	DENND5B	SPTY2D1-AS1	TRUE
0.637207	3.37676	DGCR11	OAZ3	TRUE
0.673028	3.97026	DOCK7	OAZ3	TRUE
0.708184	4.37258	EBLN2	OAZ3	TRUE
0.625462	2.75016	EDRF1-AS1	OAZ3	TRUE
0.693072	3.09692	EDRF1-AS1	RP11-1007O24.3	TRUE
0.629195	3.03271	EDRF1-AS1	SOX6	TRUE
0.708112	3.21898	EDRF1-AS1	SPTY2D1-AS1	TRUE
0.69118	3.09837	EIF4BP3	GPR143	TRUE
0.705114	3.44213	EIF4BP3	LINC00959	TRUE
0.702981	3.35779	EIF4BP3	LINC01024	TRUE
0.568039	2.85619	EIF4BP3	NDUFB2-AS1	TRUE
0.539428	2.60238	EIF4BP3	OAZ3	TRUE
0.668586	3.03992	EIF4BP3	OR7E7P	TRUE
0.684592	3.2154	EIF4BP3	PRSS27	TRUE
0.640591	3.08519	EIF4BP3	RAP2C-AS1	TRUE
0.609739	2.93223	EIF4BP3	RP11-1007O24.3	TRUE
0.679109	3.14425	EIF4BP3	RP11-131M11.2	TRUE
0.684582	3.27104	EIF4BP3	RP11-359B12.2	TRUE
0.62352	2.86685	EIF4BP3	RP3-424M6.4	TRUE
0.622287	2.88766	EIF4BP3	SOX6	TRUE
0.675408	3.05822	EIF4BP3	SPTY2D1-AS1	TRUE
0.651529	3.22451	EIF4BP3	SRP54-AS1	TRUE
0.696848	3.42478	EIF4BP3	VDAC1P8	TRUE
0.625087	3.63533	EPM2A	OAZ3	TRUE
0.666122	3.65114	ERCC5	NDUFB2-AS1	TRUE
0.549643	3.31235	ERCC5	OAZ3	TRUE
0.699127	3.76181	ERCC6	OAZ3	TRUE
0.654549	4.8931	ERI1	OAZ3	TRUE
0.680064	5.28058	ERO1B	OAZ3	TRUE
0.688881	3.68878	ETNK2	OAZ3	TRUE
0.629449	3.47838	FAM120C	OAZ3	TRUE
0.615705	3.25994	FAM24B	OAZ3	TRUE
0.686932	3.80265	FAM3C2	OAZ3	TRUE
0.674062	4.12219	FANCC	OAZ3	TRUE
0.68513	5.24391	FARP1	OAZ3	TRUE
0.695988	4.45132	FBXL17	OAZ3	TRUE
0.678401	4.38278	FBXL18	FHIT	TRUE
0.689367	3.88894	FBXL18	LINC01024	TRUE
0.694328	4.83634	FBXL18	NBPF14	TRUE
0.671007	3.3316	FBXL18	NDUFB2-AS1	TRUE
0.69095	4.32505	FBXL18	NDUFV2-AS1	TRUE
0.58444	3.02561	FBXL18	OAZ3	TRUE
0.663101	3.57953	FBXL18	RAP2C-AS1	TRUE
0.69901	3.66965	FBXL18	RGPD8	TRUE
0.671577	3.41003	FBXL18	RP11-1007O24.3	TRUE
0.70157	3.64747	FBXL18	RP11-131M11.2	TRUE
0.711916	4.37147	FBXL18	RP11-195F19.5	TRUE
0.572119	3.33566	FBXL18	SOX6	TRUE
0.654013	3.73714	FBXL18	SRP54-AS1	TRUE
0.658143	4.58665	FBXO30	OAZ3	TRUE
0.680762	5.81322	FBXO3	OAZ3	TRUE
0.683642	3.26466	FGGY	NDUFB2-AS1	TRUE
0.633985	2.9724	FGGY	OAZ3	TRUE
0.634821	3.33198	FGGY	RP11-1007O24.3	TRUE
0.694227	3.57034	FGGY	RP11-131M11.2	TRUE
0.699002	3.26695	FGGY	RP3-424M6.4	TRUE
0.680107	3.28874	FGGY	SOX6	TRUE
0.61267	3.6273	FHIT	NDUFB2-AS1	TRUE
0.553895	3.29839	FHIT	OAZ3	TRUE
0.629689	3.71619	FHIT	RP11-1007O24.3	TRUE
0.647043	4.1032	FHIT	RP11-498C9.15	TRUE
0.626087	3.62766	FHIT	RP3-424M6.4	TRUE
0.646467	3.12067	FMR1-IT1	OAZ3	TRUE
0.64704	3.4842	GET4	OAZ3	TRUE
0.640585	4.26236	GNB5	NDUFB2-AS1	TRUE
0.572807	3.87565	GNB5	OAZ3	TRUE
0.699438	4.26846	GNB5	RP3-424M6.4	TRUE
0.681082	3.24776	GNRHR2	NDUFB2-AS1	TRUE
0.619787	2.95421	GNRHR2	OAZ3	TRUE
0.700791	3.32557	GNRHR2	RP11-1007O24.3	TRUE
0.602538	2.97091	GPR143	NDUFB2-AS1	TRUE
0.548882	2.7015	GPR143	OAZ3	TRUE
0.705827	3.1581	GPR143	OR7E7P	TRUE
0.639683	3.19813	GPR143	RAP2C-AS1	TRUE
0.601075	3.03849	GPR143	RP11-1007O24.3	TRUE
0.639578	2.9747	GPR143	RP3-424M6.4	TRUE
0.642057	2.99578	GPR143	SOX6	TRUE
0.672902	3.16985	GPR143	SPTY2D1-AS1	TRUE
0.663957	3.3446	GPR143	SRP54-AS1	TRUE
0.658213	4.54277	HAUS6	OAZ3	TRUE
0.676251	4.25794	HCG18	OAZ3	TRUE
0.606233	4.9195	HIVEP1	OAZ3	TRUE
0.684916	3.2333	HNRNPA1P49	NDUFB2-AS1	TRUE
0.634245	2.94332	HNRNPA1P49	OAZ3	TRUE
0.676693	3.19749	HOXA7	OAZ3	TRUE
0.691884	4.46472	IMMP2L	NDUFB2-AS1	TRUE
0.599659	4.05539	IMMP2L	OAZ3	TRUE
0.672678	4.333	IQSEC2	OAZ3	TRUE
0.64935	4.55247	ITSN1	OAZ3	TRUE
0.651345	3.89354	KIAA0586	OAZ3	TRUE
0.647053	4.29673	KIAA1586	OAZ3	TRUE
0.674004	5.95296	KIF1B	OAZ3	TRUE
0.70507	4.41957	KLHL8	OAZ3	TRUE
0.666271	3.30479	L2HGDH	NDUFB2-AS1	TRUE
0.599513	3.00497	L2HGDH	OAZ3	TRUE
0.64858	3.37798	L2HGDH	RP11-1007O24.3	TRUE
0.688804	3.61555	L2HGDH	RP11-131M11.2	TRUE
0.685438	3.3072	L2HGDH	RP3-424M6.4	TRUE
0.635089	3.31726	L2HGDH	SOX6	TRUE
0.694414	3.7143	L2HGDH	SRP54-AS1	TRUE
0.673284	4.50735	LARGE1	OAZ3	TRUE
0.612111	4.83883	LARP1B	OAZ3	TRUE
0.627212	3.99563	LIN54	OAZ3	TRUE
0.631719	3.12811	LINC00843	NDUFB2-AS1	TRUE
0.536131	2.83853	LINC00843	OAZ3	TRUE
0.677379	3.159	LINC00843	SOX6	TRUE
0.651213	3.02066	LINC00959	OAZ3	TRUE
0.704473	4.18266	LINC01024	MMAA	TRUE
0.591279	3.21555	LINC01024	NDUFB2-AS1	TRUE
0.553942	2.9271	LINC01024	OAZ3	TRUE
0.681306	3.30782	LINC01024	RP11-1007O24.3	TRUE
0.627244	3.21987	LINC01024	RP3-424M6.4	TRUE
0.698647	4.26522	LINC01024	SLC27A5	TRUE
0.644786	3.42786	LINC01024	SPTY2D1-AS1	TRUE
0.657875	3.42438	LINC01881	OAZ3	TRUE
0.69633	3.46976	LL0XNC01-36H8.1	NDUFB2-AS1	TRUE
0.628331	3.15508	LL0XNC01-36H8.1	OAZ3	TRUE
0.697248	5.60999	LRCH3	OAZ3	TRUE
0.686629	4.83352	LRIG2	OAZ3	TRUE
0.646515	4.41712	LRP12	OAZ3	TRUE
0.648803	3.86408	LRRC28	OAZ3	TRUE
0.599062	3.4349	LRRC37A16P	NDUFB2-AS1	TRUE
0.544309	3.12408	LRRC37A16P	OAZ3	TRUE
0.668807	3.52806	LRRC37A16P	RP11-1007O24.3	TRUE
0.681369	4.5209	LRRC37A16P	RP11-195F19.5	TRUE
0.691973	3.44981	LRRC37A16P	RP3-424M6.4	TRUE
0.687696	3.47398	LRRC37A16P	SOX6	TRUE
0.662225	3.66364	LRRC37A16P	SPTY2D1-AS1	TRUE
0.666886	3.8708	LRRC37A16P	SRP54-AS1	TRUE
0.69408	3.77549	LRRC3	OAZ3	TRUE
0.703131	2.91604	LRRFIP1P1	OAZ3	TRUE
0.597231	4.02185	LYRM4	OAZ3	TRUE
0.703262	4.76366	LYRM4	RAP2C-AS1	TRUE
0.66136	4.52742	LYRM4	RP11-1007O24.3	TRUE
0.688297	4.97881	LYRM4	SRP54-AS1	TRUE
0.677092	3.07225	MAGEE1	OAZ3	TRUE
0.702476	6.67634	MARK4	OAZ3	TRUE
0.686386	3.2378	MBLAC1	OAZ3	TRUE
0.668763	4.08927	MCPH1	OAZ3	TRUE
0.708635	3.57861	MCTS2P	OAZ3	TRUE
0.676206	5.52715	MEX3C	OAZ3	TRUE
0.659529	3.83141	MIR4458HG	OAZ3	TRUE
0.663977	5.19778	MMAA	NBPF14	TRUE
0.70262	3.58482	MMAA	NDUFB2-AS1	TRUE
0.653223	4.64368	MMAA	NDUFV2-AS1	TRUE
0.605332	3.25453	MMAA	OAZ3	TRUE
0.654736	3.84473	MMAA	RAP2C-AS1	TRUE
0.623052	3.65502	MMAA	RP11-1007O24.3	TRUE
0.647261	3.90965	MMAA	RP11-131M11.2	TRUE
0.703306	4.698	MMAA	RP11-195F19.5	TRUE
0.572684	3.5844	MMAA	SOX6	TRUE
0.654611	4.01869	MMAA	SRP54-AS1	TRUE
0.684686	4.25618	MPLKIP	OAZ3	TRUE
0.690325	5.0275	MTPAP	OAZ3	TRUE
0.669415	4.96342	NAA30	OAZ3	TRUE
0.686027	4.01912	NBEAL1	OAZ3	TRUE
0.585014	3.99554	NBPF14	NDUFB2-AS1	TRUE
0.470887	3.6257	NBPF14	OAZ3	TRUE
0.64503	4.00254	NBPF14	RP3-424M6.4	TRUE
0.668839	5.30427	NBPF14	SLC27A5	TRUE
0.671509	4.26483	NBPF14	SPTY2D1-AS1	TRUE
0.599413	3.57581	NDUFB2-AS1	NDUFV2-AS1	TRUE
0.626131	3.0314	NDUFB2-AS1	NDUFV2P1	TRUE
0.497624	2.50135	NDUFB2-AS1	OAZ3	TRUE
0.671255	3.59664	NDUFB2-AS1	OCLM	TRUE
0.620915	2.92122	NDUFB2-AS1	OR7E7P	TRUE
0.654932	3.65788	NDUFB2-AS1	PCDHGA9	TRUE
0.688547	3.52088	NDUFB2-AS1	PIK3CG	TRUE
0.688939	3.10174	NDUFB2-AS1	PRSS27	TRUE
0.709545	3.81724	NDUFB2-AS1	PXYLP1	TRUE
0.539276	2.95448	NDUFB2-AS1	RAP2C-AS1	TRUE
0.553951	3.0245	NDUFB2-AS1	RGPD8	TRUE
0.650243	3.04773	NDUFB2-AS1	RN7SKP173	TRUE
0.502707	2.80664	NDUFB2-AS1	RP11-1007O24.3	TRUE
0.687958	3.29168	NDUFB2-AS1	RP11-1020A11.2	TRUE
0.638238	3.08984	NDUFB2-AS1	RP11-110G21.1	TRUE
0.671775	3.29914	NDUFB2-AS1	RP11-1149O23.3	TRUE
0.57357	3.01137	NDUFB2-AS1	RP11-131M11.2	TRUE
0.621065	3.61488	NDUFB2-AS1	RP11-195F19.5	TRUE
0.621433	3.14088	NDUFB2-AS1	RP11-359B12.2	TRUE
0.690374	3.36575	NDUFB2-AS1	RP11-384M20.1	TRUE
0.705778	3.58373	NDUFB2-AS1	RP11-500G22.5	TRUE
0.682761	3.52278	NDUFB2-AS1	RP11-568J23.5	TRUE
0.674828	3.25631	NDUFB2-AS1	RP11-574F21.2	TRUE
0.703756	3.58207	NDUFB2-AS1	RP11-843P14.1	TRUE
0.672531	3.07556	NDUFB2-AS1	RP11-843P14.2	TRUE
0.681335	3.3684	NDUFB2-AS1	RP13-188A5.1	TRUE
0.57413	2.75461	NDUFB2-AS1	RP3-424M6.4	TRUE
0.655597	4.08876	NDUFB2-AS1	SERAC1	TRUE
0.567663	3.53065	NDUFB2-AS1	SHPRH	TRUE
0.625159	3.63199	NDUFB2-AS1	SOX5	TRUE
0.466586	2.75412	NDUFB2-AS1	SOX6	TRUE
0.589746	2.93044	NDUFB2-AS1	SPTY2D1-AS1	TRUE
0.541618	3.08713	NDUFB2-AS1	SRP54-AS1	TRUE
0.669436	3.51834	NDUFB2-AS1	STAG3L3	TRUE
0.708471	3.74814	NDUFB2-AS1	U91328.19	TRUE
0.663062	4.78111	NDUFB2-AS1	USP6NL	TRUE
0.639859	3.29033	NDUFB2-AS1	VDAC1P8	TRUE
0.694703	4.42582	NDUFB2-AS1	WWOX	TRUE
0.698671	3.60858	NDUFB2-AS1	ZFP30	TRUE
0.664783	3.99314	NDUFB2-AS1	ZNF430	TRUE
0.648903	3.27914	NDUFB2-AS1	ZNF699	TRUE
0.699564	3.53313	NDUFB2-AS1	ZNF717	TRUE
0.659901	3.59487	NDUFB2-AS1	ZNF81	TRUE
0.645499	3.33019	NDUFB2-AS1	ZSCAN2	TRUE
0.521332	3.24714	NDUFV2-AS1	OAZ3	TRUE
0.699763	3.67719	NDUFV2-AS1	RP11-1007O24.3	TRUE
0.651124	3.5828	NDUFV2-AS1	RP3-424M6.4	TRUE
0.67104	3.81407	NDUFV2-AS1	SPTY2D1-AS1	TRUE
0.538703	2.75132	NDUFV2P1	OAZ3	TRUE
0.704651	3.21729	NDUFV2P1	OR7E7P	TRUE
0.680078	3.26605	NDUFV2P1	RAP2C-AS1	TRUE
0.614309	3.09923	NDUFV2P1	RP11-1007O24.3	TRUE
0.64507	3.31817	NDUFV2P1	RP11-131M11.2	TRUE
0.622525	3.02943	NDUFV2P1	RP3-424M6.4	TRUE
0.592086	3.04569	NDUFV2P1	SOX6	TRUE
0.675884	3.23168	NDUFV2P1	SPTY2D1-AS1	TRUE
0.654479	3.41012	NDUFV2P1	SRP54-AS1	TRUE
0.67318	3.861	NEMP2	OAZ3	TRUE
0.638105	4.4947	NOP14-AS1	OAZ3	TRUE
0.70061	4.88262	NSUN4	OAZ3	TRUE
0.589166	3.26634	OAZ3	OCLM	TRUE
0.625666	3.16435	OAZ3	OR2A1-AS1	TRUE
0.562084	2.65519	OAZ3	OR7E7P	TRUE
0.690317	3.35221	OAZ3	PARGP1	TRUE
0.624273	3.6785	OAZ3	PCDHB16	TRUE
0.590556	3.32518	OAZ3	PCDHGA9	TRUE
0.701463	3.67647	OAZ3	PCDHGB5	TRUE
0.697902	4.36617	OAZ3	PHLPP1	TRUE
0.621966	3.20088	OAZ3	PIK3CG	TRUE
0.657907	3.84466	OAZ3	PMS2CL	TRUE
0.686993	3.28229	OAZ3	PPIEL	TRUE
0.590901	2.81333	OAZ3	PRSS27	TRUE
0.601046	3.46554	OAZ3	PXYLP1	TRUE
0.68282	4.96467	OAZ3	QSER1	TRUE
0.682872	5.14577	OAZ3	RALGAPA1	TRUE
0.48033	2.68498	OAZ3	RAP2C-AS1	TRUE
0.679991	4.66969	OAZ3	RBM28	TRUE
0.497574	2.74957	OAZ3	RGPD8	TRUE
0.619091	5.13139	OAZ3	RIF1	TRUE
0.55774	2.76471	OAZ3	RN7SKP173	TRUE
0.69319	3.44748	OAZ3	RN7SL689P	TRUE
0.70931	2.97243	OAZ3	RP1-101A2.1	TRUE
0.673694	3.56979	OAZ3	RP1-257I20.14	TRUE
0.636364	2.97791	OAZ3	RP1-266L20.9	TRUE
0.661577	3.00133	OAZ3	RP1-292L20.3	TRUE
0.437077	2.54913	OAZ3	RP11-1007O24.3	TRUE
0.619416	2.99228	OAZ3	RP11-1020A11.2	TRUE
0.584281	2.81129	OAZ3	RP11-110G21.1	TRUE
0.600216	2.99892	OAZ3	RP11-1149O23.3	TRUE
0.639141	3.05256	OAZ3	RP11-115C21.2	TRUE
0.643482	3.168	OAZ3	RP11-1167A19.2	TRUE
0.50031	2.73498	OAZ3	RP11-131M11.2	TRUE
0.663524	3.41665	OAZ3	RP11-1348G14.8	TRUE
0.657285	2.82636	OAZ3	RP11-134G8.5	TRUE
0.665114	3.24941	OAZ3	RP11-146F11.1	TRUE
0.509216	3.2791	OAZ3	RP11-195F19.5	TRUE
0.665011	3.27436	OAZ3	RP11-206L10.2	TRUE
0.633754	3.15562	OAZ3	RP11-212P7.2	TRUE
0.679425	3.03355	OAZ3	RP11-248J18.3	TRUE
0.673758	3.21878	OAZ3	RP11-289I10.2	TRUE
0.642758	3.28702	OAZ3	RP11-320L11.2	TRUE
0.558339	2.85588	OAZ3	RP11-359B12.2	TRUE
0.692374	3.16976	OAZ3	RP11-35G9.3	TRUE
0.597258	5.24151	OAZ3	RP11-382A20.3	TRUE
0.592806	3.05387	OAZ3	RP11-384M20.1	TRUE
0.66153	4.21113	OAZ3	RP11-398C13.8	TRUE
0.69633	3.0861	OAZ3	RP11-3D4.2	TRUE
0.698768	3.01694	OAZ3	RP11-422P24.10	TRUE
0.629212	2.84801	OAZ3	RP11-498C9.15	TRUE
0.632567	3.25755	OAZ3	RP11-500G22.5	TRUE
0.545414	3.19245	OAZ3	RP11-568J23.5	TRUE
0.614578	2.96101	OAZ3	RP11-574F21.2	TRUE
0.695648	3.38588	OAZ3	RP11-677M14.8	TRUE
0.647253	3.29427	OAZ3	RP11-783K16.13	TRUE
0.625563	3.25584	OAZ3	RP11-843P14.1	TRUE
0.598073	2.79357	OAZ3	RP11-843P14.2	TRUE
0.664138	3.9253	OAZ3	RP11-876N24.5	TRUE
0.673087	2.77382	OAZ3	RP11-973H7.3	TRUE
0.632551	3.66548	OAZ3	RP11-996F15.6	TRUE
0.588948	3.05887	OAZ3	RP13-188A5.1	TRUE
0.681375	3.35334	OAZ3	RP13-317D12.3	TRUE
0.48649	2.49791	OAZ3	RP3-424M6.4	TRUE
0.649526	3.08621	OAZ3	RP4-612B15.3	TRUE
0.641991	3.12332	OAZ3	RP5-981O7.2	TRUE
0.60846	3.28555	OAZ3	RPAP2	TRUE
0.652293	5.05806	OAZ3	RRP8	TRUE
0.635923	4.44614	OAZ3	RSRC1	TRUE
0.548834	3.71171	OAZ3	SERAC1	TRUE
0.628158	4.87584	OAZ3	SGTB	TRUE
0.520896	3.21145	OAZ3	SHPRH	TRUE
0.635169	3.32401	OAZ3	SLC27A5	TRUE
0.66339	3.14173	OAZ3	SLC35E3	TRUE
0.660917	4.98364	OAZ3	SLC36A4	TRUE
0.675448	5.03108	OAZ3	SLC9A6	TRUE
0.65218	4.56356	OAZ3	SMAD2	TRUE
0.691948	3.88146	OAZ3	SNHG14	TRUE
0.680577	5.42367	OAZ3	SNX13	TRUE
0.572455	3.30371	OAZ3	SOX5	TRUE
0.439929	2.5069	OAZ3	SOX6	TRUE
0.662431	4.08612	OAZ3	SPECC1	TRUE
0.51817	2.66308	OAZ3	SPTY2D1-AS1	TRUE
0.486593	2.80645	OAZ3	SRP54-AS1	TRUE
0.704438	3.54012	OAZ3	ST20-AS1	TRUE
0.585358	3.19457	OAZ3	STAG3L3	TRUE
0.688886	5.60648	OAZ3	STK3	TRUE
0.671934	4.105	OAZ3	SUPT3H	TRUE
0.70819	3.13389	OAZ3	TBC1D8B	TRUE
0.673779	5.64581	OAZ3	TBL1X	TRUE
0.651933	3.62481	OAZ3	TFAP2E	TRUE
0.667575	4.80926	OAZ3	TIMM23B	TRUE
0.705229	3.51616	OAZ3	TMEM161B-AS1	TRUE
0.671264	3.09226	OAZ3	TMEM191A	TRUE
0.61693	3.97143	OAZ3	TMLHE	TRUE
0.690217	3.39711	OAZ3	TOP3B	TRUE
0.69082	4.35224	OAZ3	TPK1	TRUE
0.678731	5.50251	OAZ3	TROVE2	TRUE
0.61399	4.06517	OAZ3	TTC33	TRUE
0.646296	3.92091	OAZ3	TTF2	TRUE
0.653986	3.41093	OAZ3	U91328.19	TRUE
0.643988	3.26526	OAZ3	UBE2FP3	TRUE
0.658522	5.52856	OAZ3	UHRF1BP1L	TRUE
0.573703	4.34473	OAZ3	USP6NL	TRUE
0.684463	4.79874	OAZ3	VCPIP1	TRUE
0.581854	2.99211	OAZ3	VDAC1P8	TRUE
0.584795	4.71551	OAZ3	VTI1A	TRUE
0.603562	4.02045	OAZ3	WWOX	TRUE
0.661099	3.39003	OAZ3	YEATS2-AS1	TRUE
0.69636	3.19286	OAZ3	ZBED6	TRUE
0.600806	3.27677	OAZ3	ZFP30	TRUE
0.629328	3.66446	OAZ3	ZFPM1	TRUE
0.67165	3.03811	OAZ3	ZIK1	TRUE
0.61555	3.55632	OAZ3	ZNF230	TRUE
0.679523	4.29394	OAZ3	ZNF236	TRUE
0.651835	3.76433	OAZ3	ZNF322	TRUE
0.557773	3.6244	OAZ3	ZNF430	TRUE
0.618156	3.47236	OAZ3	ZNF525	TRUE
0.620453	3.59089	OAZ3	ZNF529-AS1	TRUE
0.650946	4.55015	OAZ3	ZNF562	TRUE
0.615733	3.7343	OAZ3	ZNF566	TRUE
0.597544	3.79833	OAZ3	ZNF567	TRUE
0.609099	3.22131	OAZ3	ZNF570	TRUE
0.662866	3.69793	OAZ3	ZNF597	TRUE
0.575152	3.7892	OAZ3	ZNF614	TRUE
0.668962	4.019	OAZ3	ZNF649	TRUE
0.566792	2.97785	OAZ3	ZNF699	TRUE
0.689079	3.76291	OAZ3	ZNF71	TRUE
0.623529	3.21116	OAZ3	ZNF717	TRUE
0.614152	3.35639	OAZ3	ZNF749	TRUE
0.687371	4.43575	OAZ3	ZNF766	TRUE
0.535386	3.25901	OAZ3	ZNF81	TRUE
0.560366	3.02494	OAZ3	ZSCAN2	TRUE
0.692658	3.31154	OAZ3	ZSCAN22	TRUE
0.638069	4.51678	OAZ3	ZXDB	TRUE
0.688404	3.15079	OR7E7P	RAP2C-AS1	TRUE
0.660014	2.99762	OR7E7P	RP11-1007O24.3	TRUE
0.699182	3.83644	OR7E7P	RP11-195F19.5	TRUE
0.669102	2.93028	OR7E7P	RP3-424M6.4	TRUE
0.63952	2.94347	OR7E7P	SOX6	TRUE
0.649956	3.11012	OR7E7P	SPTY2D1-AS1	TRUE
0.676386	3.28687	OR7E7P	SRP54-AS1	TRUE
0.670326	3.40342	PRSS27	RGPD8	TRUE
0.668118	3.16846	PRSS27	RP11-1007O24.3	TRUE
0.674538	3.09672	PRSS27	RP3-424M6.4	TRUE
0.623593	3.10836	PRSS27	SOX6	TRUE
0.683488	3.29483	PRSS27	SPTY2D1-AS1	TRUE
0.638312	3.04186	RAP2C-AS1	RP11-1007O24.3	TRUE
0.626557	3.53764	RAP2C-AS1	RP11-1149O23.3	TRUE
0.662152	3.25507	RAP2C-AS1	RP11-131M11.2	TRUE
0.65842	3.35753	RAP2C-AS1	RP11-498C9.15	TRUE
0.565438	2.95759	RAP2C-AS1	RP3-424M6.4	TRUE
0.648474	3.92154	RAP2C-AS1	SLC27A5	TRUE
0.687252	3.0043	RAP2C-AS1	SOX6	TRUE
0.5816	3.14866	RAP2C-AS1	SPTY2D1-AS1	TRUE
0.645604	3.33784	RAP2C-AS1	SRP54-AS1	TRUE
0.659347	3.11552	RGPD8	RP11-1007O24.3	TRUE
0.702847	3.46836	RGPD8	RP11-359B12.2	TRUE
0.695791	3.43843	RGPD8	RP11-498C9.15	TRUE
0.583502	3.02869	RGPD8	RP3-424M6.4	TRUE
0.656669	4.01407	RGPD8	SLC27A5	TRUE
0.638747	3.23022	RGPD8	SPTY2D1-AS1	TRUE
0.704988	3.67264	RGPD8	ZSCAN2	TRUE
0.687987	3.05417	RN7SKP173	RP3-424M6.4	TRUE
0.667034	3.16489	RP11-1007O24.3	RP11-110G21.1	TRUE
0.639485	3.36956	RP11-1007O24.3	RP11-1149O23.3	TRUE
0.635161	3.09323	RP11-1007O24.3	RP11-131M11.2	TRUE
0.699212	3.17121	RP11-1007O24.3	RP11-134G8.5	TRUE
0.623994	3.70245	RP11-1007O24.3	RP11-195F19.5	TRUE
0.64629	3.21855	RP11-1007O24.3	RP11-359B12.2	TRUE
0.649803	3.19636	RP11-1007O24.3	RP11-498C9.15	TRUE
0.576262	2.81918	RP11-1007O24.3	RP3-424M6.4	TRUE
0.671285	4.18873	RP11-1007O24.3	SERAC1	TRUE
0.615892	3.7274	RP11-1007O24.3	SLC27A5	TRUE
0.572315	2.83788	RP11-1007O24.3	SOX6	TRUE
0.544182	2.99206	RP11-1007O24.3	SPTY2D1-AS1	TRUE
0.564163	3.16337	RP11-1007O24.3	SRP54-AS1	TRUE
0.706374	3.47453	RP11-1007O24.3	TMEM191A	TRUE
0.674741	3.3739	RP11-1007O24.3	VDAC1P8	TRUE
0.69909	4.12634	RP11-1007O24.3	ZFPM1	TRUE
0.655921	3.40867	RP11-1007O24.3	ZSCAN2	TRUE
0.659347	3.30377	RP11-1020A11.2	SOX6	TRUE
0.652123	3.09147	RP11-110G21.1	RP3-424M6.4	TRUE
0.640075	3.10757	RP11-110G21.1	SOX6	TRUE
0.645265	3.31425	RP11-1149O23.3	SOX6	TRUE
0.702062	3.37638	RP11-115C21.2	SOX6	TRUE
0.675942	3.4438	RP11-131M11.2	RP11-359B12.2	TRUE
0.603652	3.01547	RP11-131M11.2	RP3-424M6.4	TRUE
0.666448	3.05148	RP11-131M11.2	SOX6	TRUE
0.602739	3.20737	RP11-131M11.2	SPTY2D1-AS1	TRUE
0.669262	3.40061	RP11-131M11.2	SRP54-AS1	TRUE
0.636072	3.61635	RP11-195F19.5	RP3-424M6.4	TRUE
0.695137	3.65215	RP11-195F19.5	SOX6	TRUE
0.677015	4.07368	RP11-195F19.5	SRP54-AS1	TRUE
0.631596	3.14058	RP11-359B12.2	RP3-424M6.4	TRUE
0.707172	3.35507	RP11-359B12.2	SPTY2D1-AS1	TRUE
0.664836	3.53412	RP11-359B12.2	SRP54-AS1	TRUE
0.701183	3.13323	RP11-498C9.15	RP3-424M6.4	TRUE
0.596719	3.1324	RP11-498C9.15	SOX6	TRUE
0.670485	3.50772	RP11-498C9.15	SRP54-AS1	TRUE
0.692264	3.05559	RP11-973H7.3	SOX6	TRUE
0.683957	3.36829	RP13-188A5.1	RP3-424M6.4	TRUE
0.69226	3.55032	RP3-424M6.4	SHPRH	TRUE
0.694569	3.64225	RP3-424M6.4	SOX5	TRUE
0.507737	2.76001	RP3-424M6.4	SOX6	TRUE
0.625525	2.93616	RP3-424M6.4	SPTY2D1-AS1	TRUE
0.559685	3.08825	RP3-424M6.4	SRP54-AS1	TRUE
0.703711	4.7849	RP3-424M6.4	USP6NL	TRUE
0.664735	3.29397	RP3-424M6.4	VDAC1P8	TRUE
0.692369	3.33649	RP3-424M6.4	ZSCAN2	TRUE
0.698912	4.69104	SHPRH	SLC27A5	TRUE
0.683354	3.77457	SHPRH	SPTY2D1-AS1	TRUE
0.622195	3.66581	SLC27A5	SOX6	TRUE
0.690176	4.10376	SLC27A5	SRP54-AS1	TRUE
0.564289	2.94605	SOX6	SPTY2D1-AS1	TRUE
0.609073	3.12036	SOX6	SRP54-AS1	TRUE
0.645727	3.89549	SOX6	ST20-AS1	TRUE
0.695405	3.54819	SOX6	STAG3L3	TRUE
0.672481	3.31679	SOX6	VDAC1P8	TRUE
0.690152	3.71533	SOX6	ZNF749	TRUE
0.636967	3.34918	SOX6	ZSCAN2	TRUE
0.618893	3.29695	SPTY2D1-AS1	SRP54-AS1	TRUE
0.707557	5.09683	SPTY2D1-AS1	USP6NL	TRUE
0.676189	3.50593	SPTY2D1-AS1	VDAC1P8	TRUE
0.698704	3.49516	SPTY2D1-AS1	ZNF699	TRUE
0.669967	3.70023	SRP54-AS1	VDAC1P8	TRUE
0.671931	3.74407	SRP54-AS1	ZSCAN2	TRUE

### Sheet: Muscle
avgsd	avgmean	symbol1	symbol2	is_unique
1.03008	4.89925	ACAD10	ZFP64	TRUE
1.08483	4.22462	AL161668.5	ZFP64	TRUE
1.0986	6.5733	AMMECR1L	COX18	TRUE
1.12447	6.1284	AMMECR1L	ETFBKMT	TRUE
1.03138	5.4516	AMMECR1L	ZFP64	TRUE
1.06888	4.68254	AMZ2P1	CTC-559E9.8	TRUE
1.02279	5.19063	AMZ2P1	ETFBKMT	TRUE
0.901273	4.61271	AMZ2P1	ZFP64	TRUE
1.08589	5.27956	ANKRD54	ZFP64	TRUE
1.09015	4.4056	AP3M2	CTC-559E9.8	TRUE
1.0436	4.88048	AP3M2	ETFBKMT	TRUE
0.989175	4.3499	AP3M2	ZFP64	TRUE
1.07487	6.07367	ARHGEF11	ZFP64	TRUE
1.07301	5.77741	ATRX	ZFP64	TRUE
1.1059	6.45534	ATXN7	COX18	TRUE
1.01123	5.34957	ATXN7	ZFP64	TRUE
1.05161	6.40005	AUH	ZFP64	TRUE
1.05771	5.29898	BACE1-AS	ZFP64	TRUE
1.02049	5.23966	BEND5	BTBD9	TRUE
1.10208	5.70672	BEND5	C10orf88	TRUE
1.04936	5.21558	BEND5	CHST10	TRUE
1.06076	4.84831	BEND5	COX18	TRUE
0.989604	4.05982	BEND5	CTC-559E9.8	TRUE
1.11299	5.70015	BEND5	DNAJC24	TRUE
0.876679	4.48359	BEND5	ETFBKMT	TRUE
1.08175	4.68262	BEND5	KDM8	TRUE
1.11344	5.65771	BEND5	NRDE2	TRUE
1.12229	4.89563	BEND5	RP5-994D16.9	TRUE
0.949386	5.55606	BEND5	TIGAR	TRUE
0.83628	3.99632	BEND5	ZFP64	TRUE
1.08992	6.10516	BIRC6	ZFP64	TRUE
1.05973	5.81555	BIVM	ZFP64	TRUE
1.03789	5.52919	BLOC1S5	COX18	TRUE
1.1214	4.65857	BLOC1S5	CTC-559E9.8	TRUE
1.07298	5.16025	BLOC1S5	ETFBKMT	TRUE
1.10944	5.9936	BLOC1S5	LIAS	TRUE
0.977745	4.59207	BLOC1S5	ZFP64	TRUE
1.0906	5.65103	BORCS8	ZFP64	TRUE
1.10149	5.88156	BTBD10	ZFP64	TRUE
1.04443	5.63903	BTBD9	C10orf88	TRUE
1.00959	5.25892	BTBD9	CEP112	TRUE
1.02531	4.8055	BTBD9	CETN3	TRUE
0.951635	5.1428	BTBD9	CHST10	TRUE
1.04996	6.05066	BTBD9	CMC1	TRUE
0.862437	4.75914	BTBD9	COX18	TRUE
1.09642	6.95619	BTBD9	CSTF1	TRUE
0.879484	3.99488	BTBD9	CTC-559E9.8	TRUE
1.07476	5.63244	BTBD9	DNAJC24	TRUE
1.10507	5.3069	BTBD9	EIF3FP3	TRUE
0.827268	4.42792	BTBD9	ETFBKMT	TRUE
1.08181	5.97342	BTBD9	FAM185A	TRUE
1.00087	5.37581	BTBD9	HOXC4	TRUE
1.09949	5.9229	BTBD9	HSD11B1L	TRUE
1.03148	5.87866	BTBD9	IFI27L1	TRUE
0.997058	5.99207	BTBD9	IMMP1L	TRUE
1.10147	6.15208	BTBD9	INO80C	TRUE
0.970825	4.73798	BTBD9	IQCH-AS1	TRUE
0.964624	5.64529	BTBD9	KDM2B	TRUE
1.0244	4.62064	BTBD9	KDM8	TRUE
1.09209	4.67117	BTBD9	KRBA2	TRUE
0.914188	5.1575	BTBD9	LIAS	TRUE
1.12616	5.91526	BTBD9	LINC00674	TRUE
1.08505	6.47099	BTBD9	METRN	TRUE
1.08845	6.6392	BTBD9	MTCP1	TRUE
1.01018	6.57157	BTBD9	MTFMT	TRUE
1.10308	5.57525	BTBD9	NDUFV2P1	TRUE
1.03012	5.58514	BTBD9	NRDE2	TRUE
1.10235	5.68	BTBD9	OGFOD2	TRUE
1.05673	5.97072	BTBD9	PIGC	TRUE
0.985179	4.81451	BTBD9	RP5-994D16.9	TRUE
1.10735	6.6027	BTBD9	RPUSD2	TRUE
1.0517	4.6553	BTBD9	SNRPGP15	TRUE
1.01597	5.54042	BTBD9	TMEM185A	TRUE
1.10245	6.7202	BTBD9	TP53TG1	TRUE
1.11966	5.63915	BTBD9	TUBD1	TRUE
0.967939	4.94657	BTBD9	USHBP1	TRUE
0.759769	3.93943	BTBD9	ZFP64	TRUE
0.947879	4.91185	BTBD9	ZNF74	TRUE
1.08173	5.66758	BUB3	ZFP64	TRUE
1.08288	5.72684	C10orf88	CEP112	TRUE
0.970396	5.19123	C10orf88	COX18	TRUE
1.03602	4.37164	C10orf88	CTC-559E9.8	TRUE
0.973643	4.84005	C10orf88	ETFBKMT	TRUE
1.11293	5.86178	C10orf88	HOXC4	TRUE
1.11084	6.53572	C10orf88	IMMP1L	TRUE
1.02289	5.1556	C10orf88	IQCH-AS1	TRUE
1.09951	6.16115	C10orf88	KDM2B	TRUE
1.06402	5.0271	C10orf88	KDM8	TRUE
0.993969	5.62054	C10orf88	LIAS	TRUE
1.12105	7.04382	C10orf88	METRN	TRUE
0.864636	4.30315	C10orf88	ZFP64	TRUE
1.09234	5.36437	C10orf88	ZNF74	TRUE
1.09299	5.11777	C12orf73	CTC-559E9.8	TRUE
1.05972	5.6808	C12orf73	ETFBKMT	TRUE
0.936843	5.04815	C12orf73	ZFP64	TRUE
1.10803	5.3426	C16orf86	ETFBKMT	TRUE
0.994243	4.74912	C16orf86	ZFP64	TRUE
1.11022	5.08614	C17orf75	ETFBKMT	TRUE
1.00205	4.52371	C17orf75	ZFP64	TRUE
1.00347	4.89874	C19orf44	COX18	TRUE
1.10309	4.13933	C19orf44	CTC-559E9.8	TRUE
1.08783	4.5887	C19orf44	ETFBKMT	TRUE
1.12047	5.31872	C19orf44	LIAS	TRUE
0.995702	4.08577	C19orf44	ZFP64	TRUE
1.11265	5.67266	C19orf54	ZFP64	TRUE
1.01884	6.1301	C1D	ZFP64	TRUE
1.04432	5.74623	CACNA2D3	ZFP64	TRUE
1.04939	5.65656	CASC4	ZFP64	TRUE
1.01136	6.47823	CCDC127	COX18	TRUE
1.11308	6.05091	CCDC127	ETFBKMT	TRUE
1.03261	5.38745	CCDC127	ZFP64	TRUE
1.1057	7.15913	CCDC92	ZFP64	TRUE
1.09827	5.08176	CCZ1	ZFP64	TRUE
1.05781	5.37339	CDC23	ZFP64	TRUE
1.12698	6.22697	CDKAL1	CHST10	TRUE
1.11194	5.77996	CDKAL1	COX18	TRUE
1.01982	5.36929	CDKAL1	ETFBKMT	TRUE
0.909761	4.77199	CDKAL1	ZFP64	TRUE
1.10303	5.73905	CDPF1	ETFBKMT	TRUE
1.031	5.11057	CDPF1	ZFP64	TRUE
1.10227	4.48273	CENPBD1	ZFP64	TRUE
1.08267	6.12383	CENPV	ZFP64	TRUE
1.11317	5.47158	CEP104	ZFP64	TRUE
0.983593	5.2244	CEP112	CHST10	TRUE
1.04183	6.1373	CEP112	CMC1	TRUE
0.970654	4.84633	CEP112	COX18	TRUE
0.927189	4.06128	CEP112	CTC-559E9.8	TRUE
0.817961	4.4905	CEP112	ETFBKMT	TRUE
1.0469	6.46331	CEP112	FAM104B	TRUE
1.1185	5.47329	CEP112	HOXC4	TRUE
1.1135	6.00948	CEP112	HSD11B1L	TRUE
1.12019	5.97794	CEP112	IFI27L1	TRUE
1.04647	6.08725	CEP112	IMMP1L	TRUE
1.11373	4.8364	CEP112	IQCH-AS1	TRUE
1.0523	5.74307	CEP112	KDM2B	TRUE
0.987881	4.67836	CEP112	KDM8	TRUE
1.04984	5.2587	CEP112	LIAS	TRUE
1.02029	6.67101	CEP112	MTFMT	TRUE
1.07174	6.01321	CEP112	NAGPA	TRUE
1.03621	5.66758	CEP112	NRDE2	TRUE
1.07053	6.05937	CEP112	PIGC	TRUE
1.06775	4.90244	CEP112	RP5-994D16.9	TRUE
1.0989	6.69872	CEP112	RPUSD2	TRUE
1.08952	4.72872	CEP112	SNRPGP15	TRUE
1.06858	5.60426	CEP112	TIGAR	TRUE
1.08812	5.63306	CEP112	TMEM185A	TRUE
1.06539	5.03306	CEP112	USHBP1	TRUE
0.787438	4.00159	CEP112	ZFP64	TRUE
1.02463	4.99767	CEP112	ZNF74	TRUE
1.04083	4.78287	CETN3	CHST10	TRUE
1.0595	4.44794	CETN3	COX18	TRUE
0.994124	3.73221	CETN3	CTC-559E9.8	TRUE
0.957744	4.13102	CETN3	ETFBKMT	TRUE
1.11284	4.99939	CETN3	HOXC4	TRUE
1.10404	6.09631	CETN3	MTFMT	TRUE
1.05674	5.17894	CETN3	NRDE2	TRUE
1.07037	4.48086	CETN3	RP5-994D16.9	TRUE
1.08054	5.1167	CETN3	TIGAR	TRUE
1.10785	4.61042	CETN3	USHBP1	TRUE
0.907872	3.68285	CETN3	ZFP64	TRUE
1.10955	4.58675	CETN3	ZNF74	TRUE
1.10661	4.91784	CFAP46	COX18	TRUE
1.07291	4.12913	CFAP46	CTC-559E9.8	TRUE
1.06332	4.57694	CFAP46	ETFBKMT	TRUE
0.921577	4.06355	CFAP46	ZFP64	TRUE
1.11934	6.37528	CHCHD7	ZFP64	TRUE
1.10354	7.00241	CHRAC1	ZFP64	TRUE
1.06251	6.01601	CHST10	CMC1	TRUE
0.847721	4.72957	CHST10	COX18	TRUE
0.889162	3.97677	CHST10	CTC-559E9.8	TRUE
1.09061	5.60334	CHST10	DNAJC24	TRUE
0.838788	4.40531	CHST10	ETFBKMT	TRUE
1.00543	5.92517	CHST10	FAM185A	TRUE
1.02123	5.34921	CHST10	HOXC4	TRUE
1.09375	5.8546	CHST10	IFI27L1	TRUE
1.03323	5.96245	CHST10	IMMP1L	TRUE
1.09589	6.11476	CHST10	INO80C	TRUE
0.96536	4.71092	CHST10	IQCH-AS1	TRUE
0.984591	5.61605	CHST10	KDM2B	TRUE
1.02784	4.59784	CHST10	KDM8	TRUE
1.03738	4.63508	CHST10	KRBA2	TRUE
0.905031	5.12599	CHST10	LIAS	TRUE
1.1141	5.57045	CHST10	NRDE2	TRUE
1.05538	5.93827	CHST10	NTPCR	TRUE
1.11529	5.97567	CHST10	NUBPL	TRUE
1.07577	6.27484	CHST10	PCCA	TRUE
1.08615	5.43081	CHST10	RP11-566E18.1	TRUE
1.11636	5.43349	CHST10	RP11-767N6.7	TRUE
0.975684	4.78706	CHST10	RP5-994D16.9	TRUE
1.09982	4.63983	CHST10	SNRPGP15	TRUE
1.06533	5.51706	CHST10	TMEM185A	TRUE
1.0986	4.94944	CHST10	USHBP1	TRUE
0.824861	3.93157	CHST10	ZFP64	TRUE
1.01471	4.89688	CHST10	ZNF74	TRUE
0.95095	5.56612	CMC1	COX18	TRUE
0.984335	4.67094	CMC1	CTC-559E9.8	TRUE
0.946514	5.18476	CMC1	ETFBKMT	TRUE
1.07944	5.54082	CMC1	IQCH-AS1	TRUE
1.04566	6.60022	CMC1	KDM2B	TRUE
1.06131	6.04172	CMC1	LIAS	TRUE
1.09117	6.36505	CMC1	RP11-566E18.1	TRUE
1.04847	5.62287	CMC1	RP5-994D16.9	TRUE
1.11831	6.47823	CMC1	TMEM185A	TRUE
0.824583	4.60569	CMC1	ZFP64	TRUE
1.07279	5.7492	CMC1	ZNF74	TRUE
1.01951	5.03032	CMTR2	COX18	TRUE
1.0903	4.24214	CMTR2	CTC-559E9.8	TRUE
1.054	4.69836	CMTR2	ETFBKMT	TRUE
1.11441	5.00525	CMTR2	IQCH-AS1	TRUE
1.0375	5.44261	CMTR2	LIAS	TRUE
0.955963	4.18121	CMTR2	ZFP64	TRUE
1.12575	6.41158	CNIH1	ZFP64	TRUE
1.10535	6.18339	COG8	ZFP64	TRUE
1.07812	5.56817	COIL	ZFP64	TRUE
1.05562	5.74218	COX18	COX20	TRUE
1.08546	6.41448	COX18	CSTF1	TRUE
0.842737	3.68436	COX18	CTC-559E9.8	TRUE
0.972538	5.1825	COX18	DNAJC24	TRUE
1.03295	4.58614	COX18	DOLPP1	TRUE
1.11072	6.7728	COX18	EDC3	TRUE
0.996538	4.8787	COX18	EIF3FP3	TRUE
0.769106	4.07749	COX18	ETFBKMT	TRUE
1.04604	5.39012	COX18	EXOSC3	TRUE
1.02748	6.29966	COX18	FAM103A1	TRUE
0.9628	5.86306	COX18	FAM104B	TRUE
1.04254	5.5077	COX18	FAM185A	TRUE
1.10341	5.44872	COX18	FOXRED2	TRUE
1.1222	5.11461	COX18	FTCDNL1	TRUE
1.10482	6.11664	COX18	GAS8	TRUE
1.11575	5.22496	COX18	GATA2	TRUE
1.07705	7.52762	COX18	GFER	TRUE
0.998001	4.96161	COX18	HOXC4	TRUE
0.933361	5.43758	COX18	HSD11B1L	TRUE
1.00926	5.42072	COX18	IFI27L1	TRUE
1.12018	6.75683	COX18	IFNAR1	TRUE
1.0042	6.08439	COX18	IKZF4	TRUE
0.992677	5.5281	COX18	IMMP1L	TRUE
0.951285	5.65231	COX18	INO80C	TRUE
0.955971	4.37181	COX18	IQCH-AS1	TRUE
1.091	6.67544	COX18	IRGQ	TRUE
0.89522	5.1969	COX18	KDM2B	TRUE
0.921268	4.2502	COX18	KDM8	TRUE
1.00852	4.29942	COX18	KRBA2	TRUE
0.968399	4.77089	COX18	LIAS	TRUE
0.911698	5.42143	COX18	LINC00674	TRUE
1.09461	5.29997	COX18	LINC01560	TRUE
0.984631	5.95442	COX18	METRN	TRUE
1.09969	7.38436	COX18	METTL22	TRUE
0.937424	6.10091	COX18	MTCP1	TRUE
0.918309	6.04787	COX18	MTFMT	TRUE
1.05082	6.71583	COX18	MTRF1L	TRUE
0.994641	5.45923	COX18	NAGPA	TRUE
1.05199	5.13764	COX18	NDUFV2P1	TRUE
1.1097	6.32018	COX18	NOM1	TRUE
0.904937	5.13297	COX18	NRDE2	TRUE
1.06893	6.75736	COX18	NT5M	TRUE
1.08067	5.51755	COX18	NTPCR	TRUE
1.12078	5.9091	COX18	NUP37	TRUE
1.06215	5.23666	COX18	OGFOD2	TRUE
1.06576	5.82107	COX18	PCCA	TRUE
1.0491	6.5762	COX18	PET117	TRUE
0.96287	5.49466	COX18	PIGC	TRUE
1.06134	6.23451	COX18	PIGX	TRUE
1.10178	5.97523	COX18	PLA2G6	TRUE
0.974869	6.641	COX18	RNF130	TRUE
1.10789	7.94016	COX18	RNF216	TRUE
1.06452	5.31215	COX18	RNF219	TRUE
1.10789	7.65697	COX18	RNF220	TRUE
1.11603	6.00167	COX18	RP11-140K17.3	TRUE
1.08758	5.19598	COX18	RP11-43F13.1	TRUE
1.11268	5.02342	COX18	RP11-539L10.3	TRUE
1.09314	5.0432	COX18	RP11-566E18.1	TRUE
0.924526	4.43549	COX18	RP5-994D16.9	TRUE
1.05023	6.23766	COX18	RPS6KC1	TRUE
1.09449	6.09269	COX18	RPUSD2	TRUE
1.02438	5.64507	COX18	RSF1	TRUE
1.09146	5.99604	COX18	SLC9A6	TRUE
1.10536	5.59766	COX18	SMG8	TRUE
0.994312	4.28986	COX18	SNRPGP15	TRUE
1.09343	5.6229	COX18	SNRPGP2	TRUE
1.05601	6.61232	COX18	SNX25	TRUE
1.05424	6.15981	COX18	SYNGR1	TRUE
1.08202	8.2613	COX18	TBKBP1	TRUE
0.954869	5.08752	COX18	TCP11L2	TRUE
0.998472	5.08487	COX18	TIGAR	TRUE
1.12683	5.45875	COX18	TMEM177	TRUE
0.931765	5.09836	COX18	TMEM185A	TRUE
1.01356	5.65811	COX18	TMEM39B	TRUE
1.09404	5.56819	COX18	TMEM99	TRUE
1.07487	6.49992	COX18	TMLHE	TRUE
1.05565	5.22343	COX18	TMTC4	TRUE
1.0376	5.45535	COX18	TNRC6B	TRUE
1.06691	6.19311	COX18	TP53TG1	TRUE
1.00757	6.05997	COX18	TRIM24	TRUE
1.11573	5.79649	COX18	TRIM68	TRUE
1.03115	5.19063	COX18	TUBD1	TRUE
0.959013	4.56502	COX18	USHBP1	TRUE
1.04439	6.05857	COX18	VRK2	TRUE
1.06543	6.01842	COX18	WDR53	TRUE
1.10717	5.4459	COX18	WDR92	TRUE
1.01157	6.1212	COX18	ZBTB45	TRUE
0.705317	3.62766	COX18	ZFP64	TRUE
1.04007	6.25966	COX18	ZHX1	TRUE
1.0333	5.91411	COX18	ZNF174	TRUE
1.03164	5.8695	COX18	ZNF197	TRUE
1.04773	5.59728	COX18	ZNF480	TRUE
0.844582	4.51667	COX18	ZNF74	TRUE
1.09683	4.82485	COX20	CTC-559E9.8	TRUE
1.07314	5.35391	COX20	ETFBKMT	TRUE
1.09484	6.22008	COX20	LIAS	TRUE
0.960423	4.76054	COX20	ZFP64	TRUE
1.12016	5.82291	COX4I2	ETFBKMT	TRUE
1.07873	5.18918	COX4I2	ZFP64	TRUE
1.10429	5.37959	CSTF1	CTC-559E9.8	TRUE
0.996247	5.9611	CSTF1	ETFBKMT	TRUE
1.09988	6.35931	CSTF1	IQCH-AS1	TRUE
0.920006	5.30357	CSTF1	ZFP64	TRUE
1.11445	6.60549	CSTF1	ZNF74	TRUE
1.12936	5.3505	CTC-559E9.8	CXorf40A	TRUE
0.984013	4.35073	CTC-559E9.8	DNAJC24	TRUE
1.06727	3.87143	CTC-559E9.8	DOLPP1	TRUE
1.02129	4.10282	CTC-559E9.8	EIF3FP3	TRUE
0.786516	3.42538	CTC-559E9.8	ETFBKMT	TRUE
1.11089	5.14458	CTC-559E9.8	EVL	TRUE
1.11625	4.54068	CTC-559E9.8	EXOSC3	TRUE
1.08568	4.93451	CTC-559E9.8	FAM104B	TRUE
1.03268	4.61762	CTC-559E9.8	FAM185A	TRUE
1.06291	4.28475	CTC-559E9.8	FTCDNL1	TRUE
1.10917	5.52939	CTC-559E9.8	FXN	TRUE
0.976746	4.16318	CTC-559E9.8	HOXC4	TRUE
1.04827	4.57879	CTC-559E9.8	HSD11B1L	TRUE
0.997073	4.5445	CTC-559E9.8	IFI27L1	TRUE
1.11382	5.11872	CTC-559E9.8	IKZF4	TRUE
0.977531	4.63317	CTC-559E9.8	IMMP1L	TRUE
1.03011	4.75097	CTC-559E9.8	INO80C	TRUE
0.919881	3.66819	CTC-559E9.8	IQCH-AS1	TRUE
0.970921	4.37014	CTC-559E9.8	KDM2B	TRUE
0.893299	3.56757	CTC-559E9.8	KDM8	TRUE
1.09258	4.92645	CTC-559E9.8	KIAA0391	TRUE
0.933024	3.60397	CTC-559E9.8	KRBA2	TRUE
1.12267	5.03815	CTC-559E9.8	LARS2	TRUE
0.904333	3.99298	CTC-559E9.8	LIAS	TRUE
1.02025	4.56411	CTC-559E9.8	LINC00674	TRUE
1.03791	4.9975	CTC-559E9.8	METRN	TRUE
1.11409	5.65282	CTC-559E9.8	MRPL22	TRUE
1.04623	5.12629	CTC-559E9.8	MTCP1	TRUE
1.02481	5.08109	CTC-559E9.8	MTFMT	TRUE
1.04314	4.5889	CTC-559E9.8	NAGPA	TRUE
1.00095	4.30319	CTC-559E9.8	NDUFV2P1	TRUE
0.987735	4.32172	CTC-559E9.8	NRDE2	TRUE
1.10412	4.4495	CTC-559E9.8	NTHL1	TRUE
1.05406	4.6257	CTC-559E9.8	NTPCR	TRUE
1.09267	4.65466	CTC-559E9.8	NUBPL	TRUE
1.11738	4.95809	CTC-559E9.8	NUP37	TRUE
1.06813	4.40008	CTC-559E9.8	OGFOD2	TRUE
1.09567	4.88784	CTC-559E9.8	PCCA	TRUE
1.11994	5.51925	CTC-559E9.8	PET117	TRUE
1.04106	4.62358	CTC-559E9.8	PIGC	TRUE
1.10764	4.25619	CTC-559E9.8	PPP1R26	TRUE
1.10924	5.03073	CTC-559E9.8	RP11-140K17.3	TRUE
1.08835	4.36496	CTC-559E9.8	RP11-43F13.1	TRUE
1.10932	4.22492	CTC-559E9.8	RP11-539L10.3	TRUE
1.02645	4.22429	CTC-559E9.8	RP11-566E18.1	TRUE
1.09911	4.24226	CTC-559E9.8	RP11-767N6.7	TRUE
0.909151	3.72296	CTC-559E9.8	RP5-994D16.9	TRUE
1.11474	5.11201	CTC-559E9.8	RPUSD2	TRUE
0.953838	3.60235	CTC-559E9.8	SNRPGP15	TRUE
1.0513	4.29014	CTC-559E9.8	TCP11L2	TRUE
1.01664	4.27257	CTC-559E9.8	TIGAR	TRUE
1.07065	4.57195	CTC-559E9.8	TMEM177	TRUE
0.97307	4.28529	CTC-559E9.8	TMEM185A	TRUE
1.11627	4.68139	CTC-559E9.8	TMEM99	TRUE
1.04274	4.38268	CTC-559E9.8	TMTC4	TRUE
1.12525	4.59783	CTC-559E9.8	TNRC6B	TRUE
1.10252	5.19657	CTC-559E9.8	TP53TG1	TRUE
1.09272	4.37268	CTC-559E9.8	TUBD1	TRUE
0.952623	3.83886	CTC-559E9.8	USHBP1	TRUE
1.0951	4.57195	CTC-559E9.8	WDR92	TRUE
1.1149	5.14755	CTC-559E9.8	ZBTB45	TRUE
0.720153	3.05014	CTC-559E9.8	ZFP64	TRUE
1.09878	4.70714	CTC-559E9.8	ZNF480	TRUE
0.907304	3.80299	CTC-559E9.8	ZNF74	TRUE
1.10905	4.58281	CTNNA3	ZFP64	TRUE
1.09318	5.34394	CTSH	ZFP64	TRUE
1.04585	5.93348	CXorf40A	ETFBKMT	TRUE
0.96976	5.28024	CXorf40A	ZFP64	TRUE
1.09868	5.67183	CYB5D2	ZFP64	TRUE
1.11483	5.72289	DCP1A	ZFP64	TRUE
1.06605	5.04023	DET1	ZFP64	TRUE
1.06119	5.03644	DHX57	ZFP64	TRUE
0.995218	5.3757	DNAJC15	ZFP64	TRUE
0.946341	4.82342	DNAJC24	ETFBKMT	TRUE
1.09822	5.84936	DNAJC24	HOXC4	TRUE
1.10525	6.39004	DNAJC24	IFI27L1	TRUE
1.06302	5.15348	DNAJC24	IQCH-AS1	TRUE
1.06193	6.14165	DNAJC24	KDM2B	TRUE
1.07336	5.01698	DNAJC24	KDM8	TRUE
1.05466	5.62034	DNAJC24	LIAS	TRUE
1.08814	7.02362	DNAJC24	METRN	TRUE
1.10807	6.02679	DNAJC24	TMEM185A	TRUE
1.11959	5.39552	DNAJC24	USHBP1	TRUE
0.824564	4.28545	DNAJC24	ZFP64	TRUE
1.04064	5.34349	DNAJC24	ZNF74	TRUE
1.11192	5.90991	DNMT3A	ETFBKMT	TRUE
1.0616	5.26535	DNMT3A	ZFP64	TRUE
0.983134	4.27107	DOLPP1	ETFBKMT	TRUE
1.08595	4.96575	DOLPP1	LIAS	TRUE
0.960733	3.81712	DOLPP1	ZFP64	TRUE
1.07067	5.62277	EDC3	ZFP64	TRUE
0.96895	4.54332	EIF3FP3	ETFBKMT	TRUE
1.05413	4.71945	EIF3FP3	KDM8	TRUE
0.879542	4.04259	EIF3FP3	ZFP64	TRUE
1.01721	4.51346	EIF4BP6	ZFP64	TRUE
1.08414	5.85956	EP400	ZFP64	TRUE
1.11846	5.78946	EPC2	ZFP64	TRUE
1.11514	7.78913	EPN1	ZFP64	TRUE
1.08434	5.78558	ERCC2	ETFBKMT	TRUE
0.999888	5.14867	ERCC2	ZFP64	TRUE
1.08152	5.02914	ERLIN2	ZFP64	TRUE
0.940563	5.6887	ETFBKMT	EVL	TRUE
1.11469	5.0393	ETFBKMT	EXOSC3	TRUE
1.00266	5.8624	ETFBKMT	FAM103A1	TRUE
1.03392	5.47252	ETFBKMT	FAM104B	TRUE
0.98031	5.121	ETFBKMT	FAM185A	TRUE
1.11731	4.84584	ETFBKMT	FAM200A	TRUE
1.08195	5.07724	ETFBKMT	FOXRED2	TRUE
1.03224	4.75019	ETFBKMT	FTCDNL1	TRUE
1.02744	6.13347	ETFBKMT	FXN	TRUE
1.00871	5.68247	ETFBKMT	GAS8	TRUE
1.03289	4.86035	ETFBKMT	GATA2	TRUE
1.08311	7.00764	ETFBKMT	GFER	TRUE
1.10331	4.9194	ETFBKMT	GSPT2	TRUE
1.07792	6.01071	ETFBKMT	GTF2H5	TRUE
0.829398	4.59458	ETFBKMT	HOXC4	TRUE
0.945298	5.06817	ETFBKMT	HSD11B1L	TRUE
0.894923	5.03154	ETFBKMT	IFI27L1	TRUE
1.03607	6.27843	ETFBKMT	IFNAR1	TRUE
0.992123	5.66498	ETFBKMT	IKZF4	TRUE
0.91519	5.13717	ETFBKMT	IMMP1L	TRUE
0.901007	5.25618	ETFBKMT	INO80C	TRUE
0.842492	4.05544	ETFBKMT	IQCH-AS1	TRUE
1.11481	6.22243	ETFBKMT	IRGQ	TRUE
0.80148	4.8253	ETFBKMT	KDM2B	TRUE
0.879604	3.95591	ETFBKMT	KDM8	TRUE
1.09016	5.47212	ETFBKMT	KIAA0391	TRUE
1.04935	5.59763	ETFBKMT	KIF22	TRUE
0.935597	3.9985	ETFBKMT	KRBA2	TRUE
1.05866	5.58611	ETFBKMT	LARS2	TRUE
0.839184	4.42277	ETFBKMT	LIAS	TRUE
0.982676	5.06294	ETFBKMT	LINC00674	TRUE
1.03175	4.93073	ETFBKMT	LINC01560	TRUE
0.914735	5.5345	ETFBKMT	METRN	TRUE
1.09396	6.41084	ETFBKMT	MGMT	TRUE
1.00639	6.3854	ETFBKMT	MPND	TRUE
1.05216	6.27348	ETFBKMT	MRPL22	TRUE
1.07882	5.57714	ETFBKMT	MRPL48	TRUE
1.08272	6.80341	ETFBKMT	MRPS11	TRUE
0.923159	5.67745	ETFBKMT	MTCP1	TRUE
0.914369	5.6303	ETFBKMT	MTFMT	TRUE
1.08988	6.25902	ETFBKMT	MTRF1L	TRUE
1.01233	5.09004	ETFBKMT	NAGPA	TRUE
0.949271	4.76994	ETFBKMT	NDUFV2P1	TRUE
1.09991	5.84866	ETFBKMT	NMNAT3	TRUE
0.898432	4.78284	ETFBKMT	NRDE2	TRUE
1.0573	5.28277	ETFBKMT	NSL1	TRUE
1.07012	6.29232	ETFBKMT	NT5M	TRUE
1.05017	4.92631	ETFBKMT	NTHL1	TRUE
0.970309	5.12112	ETFBKMT	NTPCR	TRUE
1.05138	5.16009	ETFBKMT	NUBPL	TRUE
1.10547	5.5033	ETFBKMT	NUP37	TRUE
0.977475	4.86749	ETFBKMT	OGFOD2	TRUE
1.10809	5.21129	ETFBKMT	ORC5	TRUE
1.09656	5.91229	ETFBKMT	PCBD2	TRUE
0.985164	5.41019	ETFBKMT	PCCA	TRUE
1.11148	6.13246	ETFBKMT	PET117	TRUE
0.979142	5.12204	ETFBKMT	PIGC	TRUE
1.07421	5.56573	ETFBKMT	PLA2G6	TRUE
1.05705	4.71012	ETFBKMT	PPP1R26	TRUE
1.11896	6.79611	ETFBKMT	PPP2R5C	TRUE
1.05305	6.19465	ETFBKMT	RNF130	TRUE
1.03165	5.70725	ETFBKMT	RNF168	TRUE
1.07337	4.95596	ETFBKMT	RNF219	TRUE
1.03013	5.57712	ETFBKMT	RP11-140K17.3	TRUE
1.08101	4.44922	ETFBKMT	RP11-158H5.2	TRUE
1.08486	5.13347	ETFBKMT	RP11-395A13.2	TRUE
1.07956	4.84174	ETFBKMT	RP11-43F13.1	TRUE
1.08864	5.24625	ETFBKMT	RP11-504P24.3	TRUE
1.01266	4.66455	ETFBKMT	RP11-539L10.3	TRUE
0.934152	4.67204	ETFBKMT	RP11-566E18.1	TRUE
1.03601	4.69238	ETFBKMT	RP11-767N6.7	TRUE
0.846676	4.11927	ETFBKMT	RP5-994D16.9	TRUE
0.998997	5.65919	ETFBKMT	RPUSD2	TRUE
1.03141	5.26347	ETFBKMT	RSF1	TRUE
1.10266	4.25661	ETFBKMT	SLC9A2	TRUE
1.10655	5.58987	ETFBKMT	SLC9A6	TRUE
1.08872	5.21502	ETFBKMT	SMG8	TRUE
0.92605	3.98821	ETFBKMT	SNRPGP15	TRUE
1.09828	6.16598	ETFBKMT	SNX25	TRUE
1.0702	5.30357	ETFBKMT	STAG3L2	TRUE
1.0015	5.73139	ETFBKMT	SYNGR1	TRUE
1.08578	5.28334	ETFBKMT	TCF15	TRUE
1.01244	4.75295	ETFBKMT	TCP11L2	TRUE
1.06385	4.75273	ETFBKMT	TIGAR	TRUE
1.10865	5.08497	ETFBKMT	TMEM177	TRUE
0.870531	4.74052	ETFBKMT	TMEM185A	TRUE
1.08717	5.2885	ETFBKMT	TMEM39B	TRUE
1.10934	5.19257	ETFBKMT	TMEM99	TRUE
1.00081	6.0428	ETFBKMT	TMLHE	TRUE
0.97505	4.85334	ETFBKMT	TMTC4	TRUE
1.04355	5.08683	ETFBKMT	TNRC6B	TRUE
1.07398	5.5005	ETFBKMT	TOGARAM1	TRUE
0.942036	5.74888	ETFBKMT	TP53TG1	TRUE
1.01735	5.64752	ETFBKMT	TRIM24	TRUE
1.05437	4.84619	ETFBKMT	TUBD1	TRUE
1.11925	5.65293	ETFBKMT	TUBGCP5	TRUE
0.846695	4.23749	ETFBKMT	USHBP1	TRUE
1.0643	5.64719	ETFBKMT	VRK2	TRUE
1.08854	5.61131	ETFBKMT	WDR53	TRUE
1.04877	5.06695	ETFBKMT	WDR92	TRUE
0.977422	5.69593	ETFBKMT	ZBTB45	TRUE
0.670703	3.37595	ETFBKMT	ZFP64	TRUE
1.08432	5.83942	ETFBKMT	ZHX1	TRUE
1.09238	5.52207	ETFBKMT	ZNF174	TRUE
1.05965	5.47368	ETFBKMT	ZNF197	TRUE
1.04714	5.21581	ETFBKMT	ZNF480	TRUE
0.834756	4.20815	ETFBKMT	ZNF74	TRUE
0.977035	5.08009	EVL	ZFP64	TRUE
1.10353	5.84096	EXOSC3	LIAS	TRUE
0.994229	4.47991	EXOSC3	ZFP64	TRUE
1.10061	4.46548	FADD	ZFP64	TRUE
1.07947	6.25188	FAM103A1	IQCH-AS1	TRUE
0.947252	5.22051	FAM103A1	ZFP64	TRUE
1.10306	5.83701	FAM104B	IQCH-AS1	TRUE
1.0727	6.36219	FAM104B	LIAS	TRUE
0.889641	4.86038	FAM104B	ZFP64	TRUE
1.11039	6.52059	FAM185A	KDM2B	TRUE
1.12368	6.39248	FAM185A	TMEM185A	TRUE
1.10098	5.71152	FAM185A	USHBP1	TRUE
0.83579	4.54427	FAM185A	ZFP64	TRUE
1.08852	5.675	FAM185A	ZNF74	TRUE
0.998289	4.3085	FAM200A	ZFP64	TRUE
1.08581	6.7202	FBXO21	ZFP64	TRUE
1.10947	5.33829	FBXO46	ZFP64	TRUE
1.07455	6.82111	FDX1	ZFP64	TRUE
1.11205	5.5998	FKBP15	ZFP64	TRUE
0.97184	4.51477	FOXRED2	ZFP64	TRUE
0.933435	4.22525	FTCDNL1	ZFP64	TRUE
1.11907	5.25878	FTCDNL1	ZNF74	TRUE
0.967284	5.46072	FXN	ZFP64	TRUE
1.05716	5.55242	GALNT11	ZFP64	TRUE
0.972845	5.06377	GAS8	ZFP64	TRUE
1.09788	5.04096	GATA2	KDM8	TRUE
1.12116	5.6507	GATA2	LIAS	TRUE
0.967565	4.33031	GATA2	ZFP64	TRUE
1.06145	5.0108	GCLC	ZFP64	TRUE
1.02148	6.23824	GFER	ZFP64	TRUE
1.10664	4.875	GNL3L	ZFP64	TRUE
1.02998	4.7236	GOLGA2P10	ZFP64	TRUE
1.02267	4.38282	GSPT2	ZFP64	TRUE
0.943213	5.34075	GTF2H5	ZFP64	TRUE
1.10914	7.22433	HBS1L	ZFP64	TRUE
1.05058	4.3923	HDDC3	ZFP64	TRUE
1.10101	6.23374	HOXC4	IMMP1L	TRUE
1.07239	4.93158	HOXC4	IQCH-AS1	TRUE
1.06224	4.79969	HOXC4	KDM8	TRUE
1.09221	4.841	HOXC4	KRBA2	TRUE
0.987145	5.36396	HOXC4	LIAS	TRUE
1.01141	5.00159	HOXC4	RP5-994D16.9	TRUE
0.828895	4.0996	HOXC4	ZFP64	TRUE
1.02406	5.10736	HOXC4	ZNF74	TRUE
1.06862	5.13252	HPS6	ZFP64	TRUE
1.01544	5.89701	HSD11B1L	LIAS	TRUE
1.09234	6.22126	HSD11B1L	RP11-566E18.1	TRUE
1.02459	5.49159	HSD11B1L	RP5-994D16.9	TRUE
0.870474	4.50996	HSD11B1L	ZFP64	TRUE
1.08787	7.17062	IER3IP1	ZFP64	TRUE
1.09985	5.39249	IFI27L1	IQCH-AS1	TRUE
1.10618	5.88117	IFI27L1	LIAS	TRUE
1.06287	5.46961	IFI27L1	RP5-994D16.9	TRUE
0.833662	4.47848	IFI27L1	ZFP64	TRUE
1.09504	5.59306	IFI27L1	ZNF74	TRUE
0.97611	5.58891	IFNAR1	ZFP64	TRUE
1.07598	6.59568	IKZF4	LIAS	TRUE
0.905954	5.04056	IKZF4	ZFP64	TRUE
1.10511	5.49937	IMMP1L	IQCH-AS1	TRUE
0.981924	6.53668	IMMP1L	KDM2B	TRUE
1.0555	7.61822	IMMP1L	MTFMT	TRUE
0.998494	6.45794	IMMP1L	NRDE2	TRUE
1.06575	5.58005	IMMP1L	RP5-994D16.9	TRUE
1.03654	6.41258	IMMP1L	TMEM185A	TRUE
1.05962	5.73574	IMMP1L	USHBP1	TRUE
0.802583	4.5644	IMMP1L	ZFP64	TRUE
0.987115	5.68739	IMMP1L	ZNF74	TRUE
1.01947	6.12711	INO80C	LIAS	TRUE
1.07444	5.71359	INO80C	RP5-994D16.9	TRUE
0.839333	4.67805	INO80C	ZFP64	TRUE
1.07136	5.83793	INO80C	ZNF74	TRUE
1.10748	5.19157	IQCH-AS1	KDM2B	TRUE
1.0121	4.23315	IQCH-AS1	KDM8	TRUE
1.10843	5.82442	IQCH-AS1	KIAA0391	TRUE
1.10753	4.28518	IQCH-AS1	KRBA2	TRUE
1.09427	4.75433	IQCH-AS1	LIAS	TRUE
1.11544	6.07742	IQCH-AS1	MTCP1	TRUE
1.00754	6.00725	IQCH-AS1	MTFMT	TRUE
1.051	5.42175	IQCH-AS1	NAGPA	TRUE
0.971407	5.10028	IQCH-AS1	NRDE2	TRUE
1.02035	5.45665	IQCH-AS1	PIGC	TRUE
1.10616	5.27313	IQCH-AS1	RNF219	TRUE
0.999047	4.41462	IQCH-AS1	RP5-994D16.9	TRUE
1.07215	6.03325	IQCH-AS1	RPUSD2	TRUE
1.10574	5.54652	IQCH-AS1	SMG8	TRUE
1.01857	4.25892	IQCH-AS1	SNRPGP15	TRUE
1.02266	5.04435	IQCH-AS1	TIGAR	TRUE
1.09967	5.08628	IQCH-AS1	TMEM185A	TRUE
0.99059	4.53079	IQCH-AS1	USHBP1	TRUE
1.11058	6.08269	IQCH-AS1	ZBTB45	TRUE
0.777148	3.60964	IQCH-AS1	ZFP64	TRUE
1.12164	5.56204	IQCH-AS1	ZNF480	TRUE
1.04511	4.51968	IQCH-AS1	ZNF74	TRUE
0.989628	5.53123	IRGQ	ZFP64	TRUE
1.12133	6.23563	KAT7	ZFP64	TRUE
1.01933	5.03349	KDM2B	KDM8	TRUE
1.10811	6.94725	KDM2B	KIAA0391	TRUE
1.09788	5.08702	KDM2B	KRBA2	TRUE
0.984574	5.63793	KDM2B	LIAS	TRUE
1.11906	8.66102	KDM2B	MRPS11	TRUE
1.07116	7.18402	KDM2B	MTFMT	TRUE
1.06291	6.09888	KDM2B	NRDE2	TRUE
1.00278	5.25339	KDM2B	RP5-994D16.9	TRUE
1.10385	6.05759	KDM2B	TMEM185A	TRUE
1.08986	5.41396	KDM2B	USHBP1	TRUE
0.802473	4.30416	KDM2B	ZFP64	TRUE
1.06123	5.3762	KDM2B	ZNF74	TRUE
1.12789	5.44734	KDM4A	ZFP64	TRUE
1.06192	4.16557	KDM8	KRBA2	TRUE
0.987932	4.60557	KDM8	LIAS	TRUE
1.06664	5.85262	KDM8	MTFMT	TRUE
1.10444	4.96846	KDM8	NDUFV2P1	TRUE
1.04583	4.97712	KDM8	NRDE2	TRUE
1.10023	5.32503	KDM8	PIGC	TRUE
1.077	4.8629	KDM8	RP11-566E18.1	TRUE
0.95717	4.28627	KDM8	RP5-994D16.9	TRUE
1.04012	4.15202	KDM8	SNRPGP15	TRUE
1.06015	4.92618	KDM8	TCP11L2	TRUE
1.04595	4.94004	KDM8	TMEM185A	TRUE
0.980679	4.41094	KDM8	USHBP1	TRUE
0.810515	3.5228	KDM8	ZFP64	TRUE
0.986541	4.38639	KDM8	ZNF74	TRUE
0.938164	4.85894	KIAA0391	ZFP64	TRUE
1.07322	6.03996	KIAA0391	ZNF74	TRUE
0.989822	4.98585	KIF22	ZFP64	TRUE
1.03719	5.56313	KLHL20	ZFP64	TRUE
1.10353	6.44642	KMT2E-AS1	ZFP64	TRUE
1.09854	4.66592	KRBA2	LIAS	TRUE
1.0647	5.01975	KRBA2	NRDE2	TRUE
1.05043	4.34043	KRBA2	RP5-994D16.9	TRUE
1.06691	4.18961	KRBA2	SNRPGP15	TRUE
1.02401	4.45207	KRBA2	USHBP1	TRUE
0.853023	3.55806	KRBA2	ZFP64	TRUE
1.07353	4.43664	KRBA2	ZNF74	TRUE
0.973667	4.70979	L2HGDH	ZFP64	TRUE
0.965196	4.96885	LARS2	ZFP64	TRUE
1.04573	5.88935	LIAS	LINC00674	TRUE
1.03743	6.61917	LIAS	MTCP1	TRUE
0.957764	6.55273	LIAS	MTFMT	TRUE
1.05708	5.91475	LIAS	NAGPA	TRUE
0.948146	5.5619	LIAS	NRDE2	TRUE
0.99731	5.9507	LIAS	PIGC	TRUE
1.08697	6.7507	LIAS	PIGX	TRUE
1.02435	7.19767	LIAS	RNF130	TRUE
1.07671	5.74652	LIAS	RNF219	TRUE
1.09633	5.61809	LIAS	RP11-43F13.1	TRUE
1.05556	4.82136	LIAS	RP5-994D16.9	TRUE
1.07245	6.75445	LIAS	RPS6KC1	TRUE
1.11025	6.12316	LIAS	RSF1	TRUE
1.11659	6.49078	LIAS	SLC9A6	TRUE
1.07144	4.65036	LIAS	SNRPGP15	TRUE
1.00834	5.49861	LIAS	TIGAR	TRUE
0.954798	5.51991	LIAS	TMEM185A	TRUE
1.0785	6.13356	LIAS	TMEM39B	TRUE
1.11736	5.91673	LIAS	TNRC6B	TRUE
0.971928	4.93706	LIAS	USHBP1	TRUE
1.10776	6.51737	LIAS	WDR53	TRUE
1.09301	6.63631	LIAS	ZBTB45	TRUE
0.756677	3.93288	LIAS	ZFP64	TRUE
1.01143	6.39593	LIAS	ZNF174	TRUE
0.982443	4.91148	LIAS	ZNF74	TRUE
0.896974	4.50465	LINC00674	ZFP64	TRUE
1.09145	5.79474	LINC01003	ZFP64	TRUE
1.05448	6.52668	LINC01128	ZFP64	TRUE
0.927033	4.38442	LINC01560	ZFP64	TRUE
1.09945	6.57733	LL22NC03-80A10.6	ZFP64	TRUE
1.07138	4.47784	LONRF2	ZFP64	TRUE
1.07285	6.73564	MBD2	ZFP64	TRUE
1.10507	6.23003	MCAT	ZFP64	TRUE
1.08448	6.20745	MED6	ZFP64	TRUE
1.03968	4.93345	METAP1D	ZFP64	TRUE
1.08962	6.97493	METRN	NRDE2	TRUE
1.02395	6.00397	METRN	RP5-994D16.9	TRUE
0.862687	4.92696	METRN	ZFP64	TRUE
1.04112	6.1208	METTL22	ZFP64	TRUE
1.05699	5.71046	MGMT	ZFP64	TRUE
1.0317	5.11739	MIGA1	ZFP64	TRUE
1.05884	6.01345	MKKS	ZFP64	TRUE
1.10751	4.86732	MPHOSPH6	ZFP64	TRUE
0.982749	5.68896	MPND	ZFP64	TRUE
0.938919	5.57784	MRPL22	ZFP64	TRUE
0.97968	4.96006	MRPL48	ZFP64	TRUE
0.991614	6.0522	MRPS11	ZFP64	TRUE
0.818564	5.04655	MTCP1	ZFP64	TRUE
1.08395	7.58557	MTFMT	NTPCR	TRUE
1.09097	7.04052	MTFMT	TMEM185A	TRUE
0.830094	5.0076	MTFMT	ZFP64	TRUE
1.06003	6.24499	MTFMT	ZNF74	TRUE
1.05304	6.60186	MTG2	ZFP64	TRUE
0.983825	5.56508	MTRF1L	ZFP64	TRUE
1.10819	6.09992	N4BP1	ZFP64	TRUE
0.932124	4.53169	NAGPA	ZFP64	TRUE
0.85671	4.24209	NDUFV2P1	ZFP64	TRUE
1.0742	5.29246	NDUFV2P1	ZNF74	TRUE
0.992146	5.20063	NMNAT3	ZFP64	TRUE
1.02073	5.24046	NOM1	ZFP64	TRUE
1.10487	6.44253	NRDE2	NTPCR	TRUE
1.09034	7.20495	NRDE2	SYNGR1	TRUE
1.07974	5.97996	NRDE2	TMEM185A	TRUE
1.10628	7.24286	NRDE2	TP53TG1	TRUE
0.801445	4.25227	NRDE2	ZFP64	TRUE
1.00886	5.30159	NRDE2	ZNF74	TRUE
0.976928	4.70196	NSL1	ZFP64	TRUE
0.970862	5.59668	NT5M	ZFP64	TRUE
1.08687	5.32724	NTHL1	RP5-994D16.9	TRUE
1.01932	4.39511	NTHL1	ZFP64	TRUE
0.895986	4.55725	NTPCR	ZFP64	TRUE
0.918354	4.58244	NUBPL	ZFP64	TRUE
0.967766	4.89053	NUP37	ZFP64	TRUE
1.06546	5.27359	OGFOD2	RP5-994D16.9	TRUE
0.914506	4.3351	OGFOD2	ZFP64	TRUE
0.986178	4.63409	ORC5	ZFP64	TRUE
1.01134	4.12793	PANK1	ZFP64	TRUE
0.989457	5.25665	PCBD2	ZFP64	TRUE
0.899783	4.81263	PCCA	ZFP64	TRUE
1.0814	6.16035	PCNX1	ZFP64	TRUE
1.11264	5.88556	PDCD7	ZFP64	TRUE
0.954615	5.44631	PET117	ZFP64	TRUE
1.06283	5.65193	PEX13	ZFP64	TRUE
1.04617	5.57269	PEX3	ZFP64	TRUE
1.07778	5.06479	PGAP2	ZFP64	TRUE
0.883278	4.55645	PIGC	ZFP64	TRUE
1.12227	5.68199	PIGC	ZNF74	TRUE
0.956742	5.1655	PIGX	ZFP64	TRUE
1.11699	5.44529	PIK3CA	ZFP64	TRUE
1.09256	6.31624	PIP5K1C	ZFP64	TRUE
1.09378	6.75371	PLA2G12A	ZFP64	TRUE
0.95267	4.94528	PLA2G6	ZFP64	TRUE
1.05813	6.73186	PPA2	ZFP64	TRUE
1.03322	4.20665	PPP1R26	ZFP64	TRUE
1.03181	6.04689	PPP2R5C	ZFP64	TRUE
1.04721	5.21572	RAB3GAP2	ZFP64	TRUE
1.05038	5.43188	RC3H2	ZFP64	TRUE
1.07639	5.60021	RFC1	ZFP64	TRUE
1.10057	5.43409	RFK	ZFP64	TRUE
1.11142	6.56977	RFWD2	ZFP64	TRUE
1.08361	5.43723	RMND1	ZFP64	TRUE
1.01669	4.50772	RNASEH1-AS1	ZFP64	TRUE
1.09035	5.50266	RNF111	ZFP64	TRUE
0.939412	5.50705	RNF130	ZFP64	TRUE
0.979815	5.08419	RNF168	ZFP64	TRUE
1.07993	6.58491	RNF216	ZFP64	TRUE
0.98452	4.41298	RNF219	ZFP64	TRUE
1.09933	6.35533	RNF220	ZFP64	TRUE
1.10545	5.44339	RP1-39G22.7	ZFP64	TRUE
0.955858	4.9634	RP11-140K17.3	ZFP64	TRUE
0.997778	3.96211	RP11-158H5.2	ZFP64	TRUE
0.983498	4.56638	RP11-395A13.2	ZFP64	TRUE
0.915643	4.29661	RP11-43F13.1	ZFP64	TRUE
0.983325	4.66377	RP11-504P24.3	ZFP64	TRUE
0.922437	4.14867	RP11-539L10.3	ZFP64	TRUE
1.12785	5.84259	RP11-566E18.1	TMEM185A	TRUE
1.09738	5.22008	RP11-566E18.1	USHBP1	TRUE
0.890472	4.16542	RP11-566E18.1	ZFP64	TRUE
1.07989	5.18691	RP11-566E18.1	ZNF74	TRUE
1.06548	6.03044	RP11-571M6.17	ZFP64	TRUE
0.891013	4.16391	RP11-767N6.7	ZFP64	TRUE
1.08825	6.21055	RP5-994D16.9	SYNGR1	TRUE
1.01955	5.1519	RP5-994D16.9	TMEM185A	TRUE
1.06555	4.62221	RP5-994D16.9	USHBP1	TRUE
0.762135	3.66407	RP5-994D16.9	ZFP64	TRUE
0.966416	4.57105	RP5-994D16.9	ZNF74	TRUE
1.00726	5.17874	RPS6KC1	ZFP64	TRUE
0.920181	5.03641	RPUSD2	ZFP64	TRUE
1.11999	6.27157	RPUSD2	ZNF74	TRUE
0.940668	4.68325	RSF1	ZFP64	TRUE
1.11466	5.50113	SCAMP1	ZFP64	TRUE
1.06097	5.70523	SCAPER	ZFP64	TRUE
0.985924	4.98643	SDHAF3	ZFP64	TRUE
1.09515	6.68066	SENP2	ZFP64	TRUE
1.08894	5.8825	SETX	ZFP64	TRUE
1.04824	4.80033	SLC2A11	ZFP64	TRUE
1.08968	4.60641	SLC35E4	ZFP64	TRUE
1.00967	3.79038	SLC9A2	ZFP64	TRUE
0.982058	4.96974	SLC9A6	ZFP64	TRUE
0.995619	4.64303	SMG8	ZFP64	TRUE
0.832155	3.54729	SNRPGP15	ZFP64	TRUE
0.988933	4.41033	SNRPGP15	ZNF74	TRUE
1.00569	4.66563	SNRPGP2	ZFP64	TRUE
1.02113	5.48763	SNX25	ZFP64	TRUE
0.938922	4.71171	STAG3L2	ZFP64	TRUE
1.05922	5.33614	STAG3L4	ZFP64	TRUE
1.07222	5.94908	STX17	ZFP64	TRUE
1.05956	5.45643	SUZ12	ZFP64	TRUE
0.95847	5.10504	SYNGR1	ZFP64	TRUE
1.06479	5.33011	TAOK3	ZFP64	TRUE
1.07235	4.66711	TAPBPL	ZFP64	TRUE
1.09111	5.17604	TCAIM	ZFP64	TRUE
1.03355	4.70922	TCF15	ZFP64	TRUE
0.891907	4.22339	TCP11L2	ZFP64	TRUE
1.11406	6.35337	THOC5	ZFP64	TRUE
0.950937	4.22432	TIGAR	ZFP64	TRUE
1.08546	6.91301	TIMM29	ZFP64	TRUE
1.10592	6.70045	TMEM101	ZFP64	TRUE
1.0986	7.59243	TMEM14B	ZFP64	TRUE
0.985449	4.51907	TMEM177	ZFP64	TRUE
1.11336	5.31161	TMEM185A	USHBP1	TRUE
0.835818	4.22491	TMEM185A	ZFP64	TRUE
1.08236	5.27305	TMEM185A	ZNF74	TRUE
1.11551	4.92137	TMEM19	ZFP64	TRUE
1.08415	5.50615	TMEM223	ZFP64	TRUE
1.09536	5.46237	TMEM242	ZFP64	TRUE
1.00036	4.708	TMEM39B	ZFP64	TRUE
0.980848	4.61537	TMEM99	ZFP64	TRUE
0.913815	5.3748	TMLHE	ZFP64	TRUE
1.10666	5.41514	TMTC4	USHBP1	TRUE
0.930313	4.3266	TMTC4	ZFP64	TRUE
0.919876	4.52015	TNRC6B	ZFP64	TRUE
0.993417	4.89619	TOGARAM1	ZFP64	TRUE
0.895892	5.11935	TP53TG1	ZFP64	TRUE
1.09302	5.79706	TPMT	ZFP64	TRUE
0.91288	5.02221	TRIM24	ZFP64	TRUE
1.07982	4.82231	TRIM68	ZFP64	TRUE
1.02578	5.53932	TRMT2B	ZFP64	TRUE
1.08234	5.75067	TSTD2	ZFP64	TRUE
0.946713	4.30826	TUBD1	ZFP64	TRUE
1.01367	5.02895	TUBGCP5	ZFP64	TRUE
1.05167	5.56179	UEVLD	ZFP64	TRUE
1.06919	5.03426	UNC119B	ZFP64	TRUE
0.812875	3.77857	USHBP1	ZFP64	TRUE
1.00614	4.70613	USHBP1	ZNF74	TRUE
1.10761	5.38199	UTP14C	ZFP64	TRUE
1.05086	5.77881	UVRAG	ZFP64	TRUE
0.96995	5.02492	VRK2	ZFP64	TRUE
1.00448	4.99661	WDR53	ZFP64	TRUE
0.957446	4.50743	WDR92	ZFP64	TRUE
1.11396	5.82691	XIAP	ZFP64	TRUE
1.07577	5.60401	YARS2	ZFP64	TRUE
0.994008	5.69898	YEATS4	ZFP64	TRUE
0.966594	5.07937	ZBTB45	ZFP64	TRUE
1.06524	6.68477	ZDHHC3	ZFP64	TRUE
1.05092	5.10917	ZFP64	ZFPM2	TRUE
0.988039	5.19431	ZFP64	ZHX1	TRUE
1.05638	4.95994	ZFP64	ZNF148	TRUE
0.996295	4.9156	ZFP64	ZNF174	TRUE
0.945709	4.86779	ZFP64	ZNF197	TRUE
1.06797	4.88283	ZFP64	ZNF252P	TRUE
0.921502	4.63614	ZFP64	ZNF480	TRUE
0.808964	3.7526	ZFP64	ZNF74	TRUE
1.05349	5.8446	ZFP64	ZNF747	TRUE
1.09342	5.7674	ZNF480	ZNF74	TRUE

### Sheet: Nerve
avgsd	avgmean	symbol1	symbol2	is_unique
0.463638	2.51383	AC009303.2	DNAH6	TRUE
0.444145	2.5742	AC009303.2	RP11-1166P10.1	TRUE
0.450343	2.61404	AC009303.2	RP11-17M16.2	TRUE
0.417511	2.48851	AC009303.2	XXbac-B476C20.9	TRUE
0.457525	2.8412	AC009303.2	ZC2HC1C	TRUE
0.43323	2.75453	AC083899.3	DNAH6	TRUE
0.4385	2.81605	AC083899.3	JMJD1C-AS1	TRUE
0.449834	3.28965	AC083899.3	KDM4D	TRUE
0.40925	2.82097	AC083899.3	RP11-1166P10.1	TRUE
0.416298	3.06018	AC083899.3	RP11-1275H24.1	TRUE
0.431491	2.86632	AC083899.3	RP11-17M16.2	TRUE
0.427367	3.5498	AC083899.3	ST20-AS1	TRUE
0.439976	3.02009	AC083899.3	STX18-AS1	TRUE
0.434955	2.88955	AC083899.3	TCAF1P1	TRUE
0.440453	2.76581	AC083899.3	WDR88	TRUE
0.405637	2.73079	AC083899.3	XXbac-B476C20.9	TRUE
0.40594	3.11353	AC083899.3	ZC2HC1C	TRUE
0.404863	2.61534	AC093627.10	DNAH6	TRUE
0.461019	2.92983	AC093627.10	HSF2BP	TRUE
0.457479	2.68085	AC093627.10	JMJD1C-AS1	TRUE
0.440194	2.68661	AC093627.10	RP11-1166P10.1	TRUE
0.435422	2.83721	AC093627.10	SLC26A5	TRUE
0.438056	2.87226	AC093627.10	STX18-AS1	TRUE
0.455503	2.63277	AC093627.10	WDR88	TRUE
0.431761	2.59993	AC093627.10	XXbac-B476C20.9	TRUE
0.392532	2.53838	AC114271.2	DNAH6	TRUE
0.447412	3.02271	AC114271.2	DPY19L2P3	TRUE
0.458006	2.73589	AC114271.2	EIF1B-AS1	TRUE
0.460301	2.8452	AC114271.2	HSF2BP	TRUE
0.43828	2.60225	AC114271.2	JMJD1C-AS1	TRUE
0.430736	2.97671	AC114271.2	PCDHB18P	TRUE
0.42936	3.02466	AC114271.2	PRELID2	TRUE
0.441076	2.60967	AC114271.2	RP11-1166P10.1	TRUE
0.463879	2.65303	AC114271.2	RP11-17M16.2	TRUE
0.445456	2.75684	AC114271.2	SLC26A5	TRUE
0.444465	3.10133	AC114271.2	SPRY3	TRUE
0.421317	2.78647	AC114271.2	STX18-AS1	TRUE
0.452202	2.67182	AC114271.2	TCAF1P1	TRUE
0.422756	2.89611	AC114271.2	TICRR	TRUE
0.437796	2.55414	AC114271.2	WDR88	TRUE
0.418609	2.52404	AC114271.2	XXbac-B476C20.9	TRUE
0.459983	2.88191	AC114271.2	ZC2HC1C	TRUE
0.390305	2.62227	ACTL10	DNAH6	TRUE
0.437893	2.88127	ACTL10	STX18-AS1	TRUE
0.459575	2.642	ACTL10	WDR88	TRUE
0.439931	2.61072	ACTL10	XXbac-B476C20.9	TRUE
0.432743	3.14709	ALG11	RP11-17M16.2	TRUE
0.409146	2.99902	ALG11	XXbac-B476C20.9	TRUE
0.452327	3.42542	ALG11	ZC2HC1C	TRUE
0.461613	3.06563	APLF	XXbac-B476C20.9	TRUE
0.454885	2.39676	C19orf73	DNAH6	TRUE
0.44442	2.55478	C1orf101	RP11-1166P10.1	TRUE
0.415235	2.58838	C1orf101	RP11-17M16.2	TRUE
0.39605	2.46645	C1orf101	XXbac-B476C20.9	TRUE
0.448468	2.81802	C1orf101	ZC2HC1C	TRUE
0.449505	2.8238	C1orf74	DNAH6	TRUE
0.459692	2.88835	C1orf74	JMJD1C-AS1	TRUE
0.440194	2.89443	C1orf74	RP11-1166P10.1	TRUE
0.442487	2.93889	C1orf74	RP11-17M16.2	TRUE
0.455285	3.64046	C1orf74	ST20-AS1	TRUE
0.408728	2.79788	C1orf74	XXbac-B476C20.9	TRUE
0.433772	3.19389	C1orf74	ZC2HC1C	TRUE
0.464093	2.67539	C5orf63	JMJD1C-AS1	TRUE
0.426605	2.67826	C5orf63	RP11-1166P10.1	TRUE
0.456716	2.72317	C5orf63	RP11-17M16.2	TRUE
0.452847	2.59734	C5orf63	XXbac-B476C20.9	TRUE
0.453189	2.95872	C5orf63	ZC2HC1C	TRUE
0.455656	2.77923	C8G	RP11-1166P10.1	TRUE
0.459356	2.69223	C8G	XXbac-B476C20.9	TRUE
0.45794	3.03822	CCDC113	XXbac-B476C20.9	TRUE
0.462192	3.36703	CCDC116	KDM4D	TRUE
0.438001	2.88935	CCDC116	RP11-1166P10.1	TRUE
0.439412	2.73647	CCDC157	DNAH6	TRUE
0.456763	3.2551	CCDC157	PRELID2	TRUE
0.458092	3.00156	CCDC157	STX18-AS1	TRUE
0.454799	2.87266	CCDC157	TCAF1P1	TRUE
0.460556	2.74942	CCDC157	WDR88	TRUE
0.454627	2.71892	CCDC157	XXbac-B476C20.9	TRUE
0.445652	2.45443	CCDC178	DNAH6	TRUE
0.442661	2.73925	CCDC178	HSF2BP	TRUE
0.445749	2.51503	CCDC178	RP11-1166P10.1	TRUE
0.452615	2.46438	CCDC178	WDR88	TRUE
0.406905	2.4295	CCDC178	XXbac-B476C20.9	TRUE
0.425647	2.77173	CCDC178	ZC2HC1C	TRUE
0.459771	2.76181	CCDC181	XXbac-B476C20.9	TRUE
0.378917	2.4754	CCDC96	DNAH6	TRUE
0.443893	2.94903	CCDC96	DPY19L2P3	TRUE
0.425711	2.66488	CCDC96	EIF1B-AS1	TRUE
0.460318	2.99196	CCDC96	GDPGP1	TRUE
0.434306	2.53864	CCDC96	JMJD1C-AS1	TRUE
0.437831	2.74245	CCDC96	LINC00535	TRUE
0.44844	2.96171	CCDC96	LL22NC03-86G7.1	TRUE
0.414957	2.90236	CCDC96	PCDHB18P	TRUE
0.449622	3.04614	CCDC96	PCDHGA11	TRUE
0.432947	2.78608	CCDC96	PPP5D1	TRUE
0.435592	2.95172	CCDC96	PRELID2	TRUE
0.440813	2.5471	CCDC96	RP11-1166P10.1	TRUE
0.414667	2.58148	CCDC96	RP11-17M16.2	TRUE
0.449663	2.74659	CCDC96	RP11-342M1.3	TRUE
0.463418	2.77736	CCDC96	RP11-68L18.1	TRUE
0.427142	2.68775	CCDC96	SLC26A5	TRUE
0.405638	2.71699	CCDC96	STX18-AS1	TRUE
0.448572	2.60696	CCDC96	TCAF1P1	TRUE
0.416426	2.49001	CCDC96	WDR88	TRUE
0.386929	2.4581	CCDC96	XXbac-B476C20.9	TRUE
0.436025	2.80849	CCDC96	ZC2HC1C	TRUE
0.461948	2.95053	CEP128	RP11-1166P10.1	TRUE
0.450338	3.70658	CEP128	ST20-AS1	TRUE
0.430875	2.85201	CEP128	XXbac-B476C20.9	TRUE
0.442911	3.01486	CHEK1	DNAH6	TRUE
0.448407	3.09184	CHEK1	RP11-1166P10.1	TRUE
0.451585	3.13884	CHEK1	RP11-17M16.2	TRUE
0.463241	3.3082	CHEK1	STX18-AS1	TRUE
0.409876	2.98808	CHEK1	XXbac-B476C20.9	TRUE
0.411091	3.40813	CHEK1	ZC2HC1C	TRUE
0.429763	2.33081	CMB9-55A18.1	JMJD1C-AS1	TRUE
0.452441	2.37733	CMB9-55A18.1	RP11-17M16.2	TRUE
0.457252	2.29545	CMB9-55A18.1	WDR88	TRUE
0.436863	2.26739	CMB9-55A18.1	XXbac-B476C20.9	TRUE
0.460592	2.58383	CMB9-55A18.1	ZC2HC1C	TRUE
0.443924	3.25774	CTB-58E17.1	DNAH6	TRUE
0.433947	2.54747	CTC-297N7.9	RP11-17M16.2	TRUE
0.421651	2.4292	CTC-297N7.9	XXbac-B476C20.9	TRUE
0.378305	2.91921	CTD-2006C1.2	DNAH6	TRUE
0.464419	3.28934	CTD-2006C1.2	PPP5D1	TRUE
0.452152	3.39961	CTD-2006C1.2	PRKAR2A-AS1	TRUE
0.46498	3.27797	CTD-2006C1.2	RP11-182J1.18	TRUE
0.423178	3.20689	CTD-2006C1.2	STX18-AS1	TRUE
0.455514	3.07308	CTD-2006C1.2	TCAF1P1	TRUE
0.445788	2.93929	CTD-2006C1.2	WDR88	TRUE
0.449305	2.3251	CTD-2270L9.4	DNAH6	TRUE
0.453134	2.51692	CTD-2270L9.4	SLC26A5	TRUE
0.452655	2.33431	CTD-2270L9.4	WDR88	TRUE
0.425501	2.30529	CTD-2270L9.4	XXbac-B476C20.9	TRUE
0.419646	2.29179	CTD-2506P8.6	DNAH6	TRUE
0.453977	2.46614	CTD-2506P8.6	EIF1B-AS1	TRUE
0.429008	2.34327	CTD-2506P8.6	JMJD1C-AS1	TRUE
0.411778	2.34778	CTD-2506P8.6	RP11-1166P10.1	TRUE
0.438322	2.38745	CTD-2506P8.6	RP11-17M16.2	TRUE
0.455395	2.48691	CTD-2506P8.6	SLC26A5	TRUE
0.456998	2.41015	CTD-2506P8.6	TCAF1P1	TRUE
0.441807	2.61154	CTD-2506P8.6	TICRR	TRUE
0.446922	2.30521	CTD-2506P8.6	WDR88	TRUE
0.386545	2.26945	CTD-2506P8.6	XXbac-B476C20.9	TRUE
0.423373	2.59138	CTD-2506P8.6	ZC2HC1C	TRUE
0.435932	2.60718	CTD-2541J13.1	RP11-1166P10.1	TRUE
0.453799	2.6485	CTD-2541J13.1	RP11-17M16.2	TRUE
0.460469	2.81418	CTD-2541J13.1	RP11-342M1.3	TRUE
0.45531	2.55606	CTD-2541J13.1	WDR88	TRUE
0.425125	2.52323	CTD-2541J13.1	XXbac-B476C20.9	TRUE
0.441032	2.87687	CTD-2541J13.1	ZC2HC1C	TRUE
0.461042	2.71739	CTD-3105H18.4	RP11-1166P10.1	TRUE
0.436036	2.62716	CTD-3105H18.4	XXbac-B476C20.9	TRUE
0.453255	3.19784	DENND2C	RP11-17M16.2	TRUE
0.462337	2.90172	DMC1	RP11-17M16.2	TRUE
0.454327	2.51131	DNAH6	DPY19L2P3	TRUE
0.425806	2.26926	DNAH6	EIF1B-AS1	TRUE
0.414156	2.90963	DNAH6	FAM86EP	TRUE
0.415426	2.9255	DNAH6	FBXL18	TRUE
0.432052	2.54124	DNAH6	GDPGP1	TRUE
0.438738	2.53226	DNAH6	GTF2IP1	TRUE
0.382212	3.23957	DNAH6	HAUS8	TRUE
0.420835	2.35869	DNAH6	HSF2BP	TRUE
0.45552	3.14482	DNAH6	IBA57	TRUE
0.363909	2.14999	DNAH6	JMJD1C-AS1	TRUE
0.414757	2.51694	DNAH6	KDM4D	TRUE
0.413246	2.33094	DNAH6	LINC00535	TRUE
0.451934	2.52153	DNAH6	LL22NC03-86G7.1	TRUE
0.456883	3.28274	DNAH6	MMAA	TRUE
0.453221	3.50544	DNAH6	NANP	TRUE
0.456488	2.42164	DNAH6	NUTM2D	TRUE
0.46165	2.47635	DNAH6	PCDHB18P	TRUE
0.458604	2.58212	DNAH6	PCDHGA10	TRUE
0.450383	2.59138	DNAH6	PCDHGA11	TRUE
0.459789	2.51499	DNAH6	PRELID2	TRUE
0.455405	2.45534	DNAH6	PRKAR2A-AS1	TRUE
0.463629	3.07525	DNAH6	RBM34	TRUE
0.424593	2.5165	DNAH6	RNFT2	TRUE
0.457848	2.79319	DNAH6	RP11-1007O24.3	TRUE
0.360716	2.15682	DNAH6	RP11-1166P10.1	TRUE
0.37528	2.3401	DNAH6	RP11-1275H24.1	TRUE
0.320082	2.18272	DNAH6	RP11-17M16.2	TRUE
0.432247	2.19423	DNAH6	RP11-326I19.2	TRUE
0.420531	2.33409	DNAH6	RP11-342M1.3	TRUE
0.429099	2.30139	DNAH6	RP11-350J20.13	TRUE
0.43484	2.30217	DNAH6	RP11-407N17.5	TRUE
0.444372	2.48884	DNAH6	RP11-447D11.3	TRUE
0.462691	2.46852	DNAH6	RP11-580I16.2	TRUE
0.445703	2.53888	DNAH6	RP5-1000K24.2	TRUE
0.40706	2.41398	DNAH6	RPS2P32	TRUE
0.406138	2.51692	DNAH6	SENP8	TRUE
0.447	2.48563	DNAH6	SLC16A13	TRUE
0.462354	2.29494	DNAH6	SLC26A5	TRUE
0.43074	2.32992	DNAH6	SPDYE12P	TRUE
0.42261	2.57129	DNAH6	SPRY3	TRUE
0.360494	2.70892	DNAH6	ST20-AS1	TRUE
0.412815	2.31296	DNAH6	STX18-AS1	TRUE
0.401413	2.21291	DNAH6	TCAF1P1	TRUE
0.409634	2.40308	DNAH6	TICRR	TRUE
0.4248	2.32906	DNAH6	TIPARP-AS1	TRUE
0.424187	2.44016	DNAH6	TMEM238	TRUE
0.400636	2.11837	DNAH6	WDR88	TRUE
0.327011	2.08331	DNAH6	XXbac-B476C20.9	TRUE
0.358296	2.37874	DNAH6	ZC2HC1C	TRUE
0.435371	2.6108	DNAH6	ZNF165	TRUE
0.414229	2.56405	DNAH6	ZNF286B	TRUE
0.392581	2.76225	DNAH6	ZNF813	TRUE
0.454075	3.37193	DPH6	RP11-17M16.2	TRUE
0.448912	3.21549	DPH6	XXbac-B476C20.9	TRUE
0.464624	3.86254	DPY19L2P3	HAUS8	TRUE
0.434384	2.5631	DPY19L2P3	JMJD1C-AS1	TRUE
0.453899	2.99318	DPY19L2P3	KDM4D	TRUE
0.462427	2.77286	DPY19L2P3	LINC00535	TRUE
0.43831	2.57273	DPY19L2P3	RP11-1166P10.1	TRUE
0.442427	2.7884	DPY19L2P3	RP11-1275H24.1	TRUE
0.380391	2.60167	DPY19L2P3	RP11-17M16.2	TRUE
0.428066	3.22883	DPY19L2P3	ST20-AS1	TRUE
0.457797	2.75134	DPY19L2P3	STX18-AS1	TRUE
0.459667	2.8603	DPY19L2P3	TICRR	TRUE
0.443743	2.51923	DPY19L2P3	WDR88	TRUE
0.37488	2.48143	DPY19L2P3	XXbac-B476C20.9	TRUE
0.401825	2.83192	DPY19L2P3	ZC2HC1C	TRUE
0.461489	3.05215	DPY19L2P3	ZNF286B	TRUE
0.464509	2.5156	DYNLRB2	RP11-17M16.2	TRUE
0.433344	2.39505	DYNLRB2	XXbac-B476C20.9	TRUE
0.413338	2.81948	DYX1C1	XXbac-B476C20.9	TRUE
0.459967	3.17412	EAF2	XXbac-B476C20.9	TRUE
0.460338	2.69266	EFCAB6	JMJD1C-AS1	TRUE
0.438085	2.6972	EFCAB6	RP11-1166P10.1	TRUE
0.415029	2.73458	EFCAB6	RP11-17M16.2	TRUE
0.407929	2.60735	EFCAB6	XXbac-B476C20.9	TRUE
0.458321	2.97891	EFCAB6	ZC2HC1C	TRUE
0.457503	3.13041	EIF1B-AS1	FAM86EP	TRUE
0.43833	3.14459	EIF1B-AS1	FBXL18	TRUE
0.452507	2.72088	EIF1B-AS1	GTF2IP1	TRUE
0.434465	2.53396	EIF1B-AS1	HSF2BP	TRUE
0.427721	2.31818	EIF1B-AS1	JMJD1C-AS1	TRUE
0.41476	2.70276	EIF1B-AS1	KDM4D	TRUE
0.453474	2.71941	EIF1B-AS1	LINC01119	TRUE
0.452688	2.59813	EIF1B-AS1	NUTM2D	TRUE
0.366443	2.31568	EIF1B-AS1	RP11-1166P10.1	TRUE
0.414996	2.51803	EIF1B-AS1	RP11-1275H24.1	TRUE
0.390829	2.35456	EIF1B-AS1	RP11-17M16.2	TRUE
0.431381	2.35466	EIF1B-AS1	RP11-326I19.2	TRUE
0.436747	2.50815	EIF1B-AS1	RP11-342M1.3	TRUE
0.452859	2.47373	EIF1B-AS1	RP11-407N17.5	TRUE
0.442325	2.67009	EIF1B-AS1	RP11-447D11.3	TRUE
0.449457	2.59854	EIF1B-AS1	RPS2P32	TRUE
0.449596	2.45945	EIF1B-AS1	SLC26A5	TRUE
0.338775	2.90752	EIF1B-AS1	ST20-AS1	TRUE
0.439262	2.48751	EIF1B-AS1	STX18-AS1	TRUE
0.421486	2.37843	EIF1B-AS1	TCAF1P1	TRUE
0.426561	2.58174	EIF1B-AS1	TICRR	TRUE
0.424682	2.2768	EIF1B-AS1	WDR88	TRUE
0.369317	2.24233	EIF1B-AS1	XXbac-B476C20.9	TRUE
0.385431	2.55781	EIF1B-AS1	ZC2HC1C	TRUE
0.452952	2.75897	EIF1B-AS1	ZNF286B	TRUE
0.454282	2.97491	EIF1B-AS1	ZNF813	TRUE
0.456385	3.14779	ELP4	RP11-1166P10.1	TRUE
0.462309	3.19622	ELP4	RP11-17M16.2	TRUE
0.446254	3.95753	ELP4	ST20-AS1	TRUE
0.458417	3.36593	ELP4	STX18-AS1	TRUE
0.425497	3.49446	ELP4	TICRR	TRUE
0.465567	3.08274	ELP4	WDR88	TRUE
0.388376	3.03836	ELP4	XXbac-B476C20.9	TRUE
0.437547	3.4721	ELP4	ZC2HC1C	TRUE
0.454428	3.0115	EPB41L4A-AS2	XXbac-B476C20.9	TRUE
0.441225	3.4652	FAM86EP	PRELID2	TRUE
0.452929	3.55385	FAM86EP	SPRY3	TRUE
0.438303	3.19338	FAM86EP	STX18-AS1	TRUE
0.456345	2.92566	FAM86EP	WDR88	TRUE
0.444627	2.8924	FAM86EP	XXbac-B476C20.9	TRUE
0.458517	2.99593	FBXL18	JMJD1C-AS1	TRUE
0.430576	3.2089	FBXL18	STX18-AS1	TRUE
0.45342	2.9096	FBXL18	XXbac-B476C20.9	TRUE
0.462763	3.91486	GDPGP1	HAUS8	TRUE
0.432588	2.83806	GDPGP1	HSF2BP	TRUE
0.42347	2.59535	GDPGP1	JMJD1C-AS1	TRUE
0.406608	2.60125	GDPGP1	RP11-1166P10.1	TRUE
0.433018	2.82441	GDPGP1	RP11-1275H24.1	TRUE
0.390213	2.63752	GDPGP1	RP11-17M16.2	TRUE
0.455648	2.63979	GDPGP1	RP11-326I19.2	TRUE
0.409517	3.26992	GDPGP1	ST20-AS1	TRUE
0.440397	2.78576	GDPGP1	STX18-AS1	TRUE
0.441901	2.66676	GDPGP1	TCAF1P1	TRUE
0.430287	2.89335	GDPGP1	TICRR	TRUE
0.447197	2.8035	GDPGP1	TIPARP-AS1	TRUE
0.437979	2.55125	GDPGP1	WDR88	TRUE
0.363471	2.51236	GDPGP1	XXbac-B476C20.9	TRUE
0.407194	2.87067	GDPGP1	ZC2HC1C	TRUE
0.452259	2.6718	GPR137C	RP11-1166P10.1	TRUE
0.463059	2.58872	GPR137C	XXbac-B476C20.9	TRUE
0.431472	2.58701	GTF2IP1	JMJD1C-AS1	TRUE
0.447901	2.59831	GTF2IP1	RP11-1166P10.1	TRUE
0.450118	2.81616	GTF2IP1	RP11-1275H24.1	TRUE
0.41671	2.63192	GTF2IP1	RP11-17M16.2	TRUE
0.444981	2.77532	GTF2IP1	STX18-AS1	TRUE
0.443984	2.88437	GTF2IP1	TICRR	TRUE
0.437581	2.54239	GTF2IP1	WDR88	TRUE
0.371034	2.50391	GTF2IP1	XXbac-B476C20.9	TRUE
0.443925	2.86508	GTF2IP1	ZC2HC1C	TRUE
0.459904	3.87718	HAUS8	LL22NC03-86G7.1	TRUE
0.414574	3.55699	HAUS8	STX18-AS1	TRUE
0.433453	3.25752	HAUS8	WDR88	TRUE
0.423188	3.2213	HAUS8	XXbac-B476C20.9	TRUE
0.428825	3.67487	HAUS8	ZC2HC1C	TRUE
0.446894	4.15723	HDX	ST20-AS1	TRUE
0.412579	3.19454	HDX	XXbac-B476C20.9	TRUE
0.451741	2.97775	HMGN3-AS1	RP11-1166P10.1	TRUE
0.439881	2.88059	HMGN3-AS1	XXbac-B476C20.9	TRUE
0.439671	3.28502	HMGN3-AS1	ZC2HC1C	TRUE
0.407798	2.4081	HSF2BP	JMJD1C-AS1	TRUE
0.427243	2.60389	HSF2BP	LINC00535	TRUE
0.467	2.89674	HSF2BP	PCDHGA11	TRUE
0.448848	2.80626	HSF2BP	PRELID2	TRUE
0.444885	2.81298	HSF2BP	RNFT2	TRUE
0.414839	2.41735	HSF2BP	RP11-1166P10.1	TRUE
0.435072	2.62272	HSF2BP	RP11-1275H24.1	TRUE
0.365289	2.44545	HSF2BP	RP11-17M16.2	TRUE
0.464316	2.61293	HSF2BP	RP11-342M1.3	TRUE
0.428663	2.81445	HSF2BP	SENP8	TRUE
0.427423	2.87277	HSF2BP	SPRY3	TRUE
0.455118	3.03961	HSF2BP	ST20-AS1	TRUE
0.442226	2.58702	HSF2BP	STX18-AS1	TRUE
0.424363	2.47405	HSF2BP	TCAF1P1	TRUE
0.446769	2.68872	HSF2BP	TICRR	TRUE
0.425687	2.36829	HSF2BP	WDR88	TRUE
0.377881	2.3345	HSF2BP	XXbac-B476C20.9	TRUE
0.416689	2.66568	HSF2BP	ZC2HC1C	TRUE
0.407623	2.86339	HSF2BP	ZNF286B	TRUE
0.438411	3.09274	HSF2BP	ZNF813	TRUE
0.457089	3.27336	IBA57	RP11-17M16.2	TRUE
0.430131	3.11904	IBA57	XXbac-B476C20.9	TRUE
0.435064	3.55757	IBA57	ZC2HC1C	TRUE
0.399293	2.56993	JMJD1C-AS1	KDM4D	TRUE
0.419566	2.38268	JMJD1C-AS1	LINC00535	TRUE
0.452339	2.58888	JMJD1C-AS1	LINC01119	TRUE
0.426955	2.57154	JMJD1C-AS1	LL22NC03-86G7.1	TRUE
0.419597	2.46782	JMJD1C-AS1	NUTM2D	TRUE
0.453728	2.52885	JMJD1C-AS1	PCDHB18P	TRUE
0.438093	2.50506	JMJD1C-AS1	PRKAR2A-AS1	TRUE
0.458693	2.55578	JMJD1C-AS1	RGPD8	TRUE
0.425792	2.57102	JMJD1C-AS1	RNFT2	TRUE
0.462288	2.85458	JMJD1C-AS1	RP11-1007O24.3	TRUE
0.39912	2.20969	JMJD1C-AS1	RP11-1166P10.1	TRUE
0.39616	2.39487	JMJD1C-AS1	RP11-1275H24.1	TRUE
0.373895	2.23927	JMJD1C-AS1	RP11-17M16.2	TRUE
0.45444	2.41894	JMJD1C-AS1	RP11-182J1.18	TRUE
0.414437	2.23922	JMJD1C-AS1	RP11-326I19.2	TRUE
0.396354	2.38027	JMJD1C-AS1	RP11-342M1.3	TRUE
0.418435	2.53847	JMJD1C-AS1	RP11-447D11.3	TRUE
0.449984	2.29739	JMJD1C-AS1	RP11-57H12.3	TRUE
0.441153	2.41256	JMJD1C-AS1	RP11-68L18.1	TRUE
0.435845	2.59314	JMJD1C-AS1	RP5-1000K24.2	TRUE
0.412589	2.57363	JMJD1C-AS1	SENP8	TRUE
0.40786	2.33459	JMJD1C-AS1	SLC26A5	TRUE
0.452314	2.38479	JMJD1C-AS1	SPDYE12P	TRUE
0.42768	2.62798	JMJD1C-AS1	SPRY3	TRUE
0.445146	2.7574	JMJD1C-AS1	SRD5A3-AS1	TRUE
0.412945	2.77603	JMJD1C-AS1	ST20-AS1	TRUE
0.385016	2.35855	JMJD1C-AS1	STX18-AS1	TRUE
0.399119	2.26086	JMJD1C-AS1	TCAF1P1	TRUE
0.436266	2.68636	JMJD1C-AS1	TECTA	TRUE
0.420054	2.45662	JMJD1C-AS1	TICRR	TRUE
0.456411	2.38523	JMJD1C-AS1	TIPARP-AS1	TRUE
0.3649	2.15757	JMJD1C-AS1	WDR88	TRUE
0.345672	2.13163	JMJD1C-AS1	XXbac-B476C20.9	TRUE
0.358713	2.43164	JMJD1C-AS1	ZC2HC1C	TRUE
0.434326	2.66833	JMJD1C-AS1	ZNF165	TRUE
0.386842	2.61716	JMJD1C-AS1	ZNF286B	TRUE
0.425615	2.82728	JMJD1C-AS1	ZNF813	TRUE
0.452923	3.09466	KCNMB3	RP11-1166P10.1	TRUE
0.440977	2.7832	KDM4D	LINC00535	TRUE
0.43486	3.00322	KDM4D	LL22NC03-86G7.1	TRUE
0.464212	2.95179	KDM4D	PCDHB18P	TRUE
0.467893	3.00821	KDM4D	RNFT2	TRUE
0.429263	2.58276	KDM4D	RP11-1166P10.1	TRUE
0.447573	2.80327	KDM4D	RP11-1275H24.1	TRUE
0.385586	2.61496	KDM4D	RP11-17M16.2	TRUE
0.46031	3.02906	KDM4D	RP5-1000K24.2	TRUE
0.457387	3.01104	KDM4D	SENP8	TRUE
0.442969	3.07043	KDM4D	SPRY3	TRUE
0.433194	2.76074	KDM4D	STX18-AS1	TRUE
0.394329	2.86367	KDM4D	TICRR	TRUE
0.429579	2.52848	KDM4D	WDR88	TRUE
0.3368	2.48756	KDM4D	XXbac-B476C20.9	TRUE
0.409134	2.84608	KDM4D	ZC2HC1C	TRUE
0.435125	3.06287	KDM4D	ZNF286B	TRUE
0.45815	2.89377	KIAA1524	XXbac-B476C20.9	TRUE
0.452173	2.84109	KIAA1549	XXbac-B476C20.9	TRUE
0.441081	2.72339	KRBOX1	RP11-17M16.2	TRUE
0.453908	2.601	KRBOX1	XXbac-B476C20.9	TRUE
0.461814	2.79783	LINC00535	LINC01119	TRUE
0.446588	2.67054	LINC00535	NUTM2D	TRUE
0.373027	2.38223	LINC00535	RP11-1166P10.1	TRUE
0.432786	2.59226	LINC00535	RP11-1275H24.1	TRUE
0.408071	2.42413	LINC00535	RP11-17M16.2	TRUE
0.436801	2.42228	LINC00535	RP11-326I19.2	TRUE
0.455251	2.58161	LINC00535	RP11-342M1.3	TRUE
0.452495	2.52934	LINC00535	SLC26A5	TRUE
0.456938	2.84372	LINC00535	SPRY3	TRUE
0.432317	3.00226	LINC00535	ST20-AS1	TRUE
0.425038	2.55533	LINC00535	STX18-AS1	TRUE
0.422979	2.44556	LINC00535	TCAF1P1	TRUE
0.42192	2.65368	LINC00535	TICRR	TRUE
0.43024	2.34167	LINC00535	WDR88	TRUE
0.395748	2.30998	LINC00535	XXbac-B476C20.9	TRUE
0.405958	2.63408	LINC00535	ZC2HC1C	TRUE
0.462418	2.8384	LINC00535	ZNF286B	TRUE
0.464016	3.06068	LINC00535	ZNF813	TRUE
0.436131	4.35227	LINC00662	ST20-AS1	TRUE
0.450656	3.34872	LINC00662	XXbac-B476C20.9	TRUE
0.450984	2.9629	LINC00869	XXbac-B476C20.9	TRUE
0.440872	2.85867	LINC00882	RP11-17M16.2	TRUE
0.420174	2.72377	LINC00882	XXbac-B476C20.9	TRUE
0.458853	3.11018	LINC00882	ZC2HC1C	TRUE
0.459251	2.38337	LINC00908	RP11-1166P10.1	TRUE
0.415128	2.4116	LINC00908	RP11-17M16.2	TRUE
0.370741	2.29357	LINC00908	XXbac-B476C20.9	TRUE
0.429167	2.62299	LINC00908	ZC2HC1C	TRUE
0.407533	2.62904	LINC01119	RP11-17M16.2	TRUE
0.430937	2.51186	LINC01119	XXbac-B476C20.9	TRUE
0.451272	2.6877	LINC01547	RP11-17M16.2	TRUE
0.431364	2.56121	LINC01547	XXbac-B476C20.9	TRUE
0.400205	2.57646	LL22NC03-86G7.1	RP11-1166P10.1	TRUE
0.441536	2.79903	LL22NC03-86G7.1	RP11-1275H24.1	TRUE
0.39096	2.61345	LL22NC03-86G7.1	RP11-17M16.2	TRUE
0.417839	3.24011	LL22NC03-86G7.1	ST20-AS1	TRUE
0.428329	2.64003	LL22NC03-86G7.1	TCAF1P1	TRUE
0.461481	2.8715	LL22NC03-86G7.1	TICRR	TRUE
0.464222	2.53234	LL22NC03-86G7.1	WDR88	TRUE
0.400861	2.49444	LL22NC03-86G7.1	XXbac-B476C20.9	TRUE
0.408811	2.84405	LL22NC03-86G7.1	ZC2HC1C	TRUE
0.457208	3.30393	LL22NC03-86G7.1	ZNF813	TRUE
0.418266	2.60903	MAP10	XXbac-B476C20.9	TRUE
0.447775	3.38013	MBD5	RP11-17M16.2	TRUE
0.444045	4.18952	MBD5	ST20-AS1	TRUE
0.420549	3.22042	MBD5	XXbac-B476C20.9	TRUE
0.445925	3.67652	MBD5	ZC2HC1C	TRUE
0.44533	2.70018	MKNK1-AS1	RP11-17M16.2	TRUE
0.465674	2.58054	MKNK1-AS1	XXbac-B476C20.9	TRUE
0.460575	3.36701	MMAA	RP11-1166P10.1	TRUE
0.448886	4.23546	MMAA	ST20-AS1	TRUE
0.456873	3.60003	MMAA	STX18-AS1	TRUE
0.420223	3.25475	MMAA	XXbac-B476C20.9	TRUE
0.448197	3.71647	MMAA	ZC2HC1C	TRUE
0.451307	3.05936	MMS22L	XXbac-B476C20.9	TRUE
0.448592	2.8255	MYO15A	RP11-1166P10.1	TRUE
0.437111	2.86536	MYO15A	RP11-17M16.2	TRUE
0.440842	2.73445	MYO15A	XXbac-B476C20.9	TRUE
0.451166	3.11791	MYO15A	ZC2HC1C	TRUE
0.435202	2.47913	NUTM2D	RP11-1166P10.1	TRUE
0.462662	2.69067	NUTM2D	RP11-1275H24.1	TRUE
0.386761	2.50777	NUTM2D	RP11-17M16.2	TRUE
0.45044	2.88597	NUTM2D	SENP8	TRUE
0.461501	2.75657	NUTM2D	TICRR	TRUE
0.457157	2.43065	NUTM2D	WDR88	TRUE
0.372013	2.39092	NUTM2D	XXbac-B476C20.9	TRUE
0.415565	2.73086	NUTM2D	ZC2HC1C	TRUE
0.450872	2.53742	PCDHB18P	RP11-1166P10.1	TRUE
0.409607	2.56794	PCDHB18P	RP11-17M16.2	TRUE
0.44974	3.18451	PCDHB18P	ST20-AS1	TRUE
0.410322	2.45036	PCDHB18P	XXbac-B476C20.9	TRUE
0.425466	2.79419	PCDHB18P	ZC2HC1C	TRUE
0.451435	2.86788	PCDHGA10	RP11-1275H24.1	TRUE
0.40176	2.67779	PCDHGA10	RP11-17M16.2	TRUE
0.438969	2.82556	PCDHGA10	STX18-AS1	TRUE
0.441211	2.58927	PCDHGA10	WDR88	TRUE
0.379058	2.55165	PCDHGA10	XXbac-B476C20.9	TRUE
0.419723	2.91423	PCDHGA10	ZC2HC1C	TRUE
0.44422	2.87899	PCDHGA11	RP11-1275H24.1	TRUE
0.404094	2.68971	PCDHGA11	RP11-17M16.2	TRUE
0.436388	3.33518	PCDHGA11	ST20-AS1	TRUE
0.42868	2.83596	PCDHGA11	STX18-AS1	TRUE
0.444976	2.95033	PCDHGA11	TICRR	TRUE
0.432932	2.5985	PCDHGA11	WDR88	TRUE
0.389809	2.56374	PCDHGA11	XXbac-B476C20.9	TRUE
0.416644	2.9263	PCDHGA11	ZC2HC1C	TRUE
0.462711	3.15118	PPIL6	STX18-AS1	TRUE
0.430824	2.84915	PPIL6	XXbac-B476C20.9	TRUE
0.430274	2.43002	PPP5D1	RP11-1166P10.1	TRUE
0.451086	2.63689	PPP5D1	RP11-1275H24.1	TRUE
0.395808	2.4606	PPP5D1	RP11-17M16.2	TRUE
0.414085	3.04828	PPP5D1	ST20-AS1	TRUE
0.423762	2.69717	PPP5D1	TICRR	TRUE
0.453231	2.38335	PPP5D1	WDR88	TRUE
0.359008	2.34224	PPP5D1	XXbac-B476C20.9	TRUE
0.412168	2.67781	PPP5D1	ZC2HC1C	TRUE
0.434728	2.57381	PRELID2	RP11-1166P10.1	TRUE
0.445767	2.79103	PRELID2	RP11-1275H24.1	TRUE
0.4135	2.60963	PRELID2	RP11-17M16.2	TRUE
0.461777	3.00135	PRELID2	SENP8	TRUE
0.4081	3.2296	PRELID2	ST20-AS1	TRUE
0.455216	2.86202	PRELID2	TICRR	TRUE
0.447113	2.52188	PRELID2	WDR88	TRUE
0.3543	2.48064	PRELID2	XXbac-B476C20.9	TRUE
0.381796	2.83232	PRELID2	ZC2HC1C	TRUE
0.437455	2.51363	PRKAR2A-AS1	RP11-1166P10.1	TRUE
0.401219	2.54503	PRKAR2A-AS1	RP11-17M16.2	TRUE
0.434464	2.79112	PRKAR2A-AS1	TICRR	TRUE
0.388723	2.42605	PRKAR2A-AS1	XXbac-B476C20.9	TRUE
0.426419	2.77032	PRKAR2A-AS1	ZC2HC1C	TRUE
0.425773	2.73803	RAD51B	RP11-17M16.2	TRUE
0.415278	3.38822	RAD51B	ST20-AS1	TRUE
0.385545	2.60564	RAD51B	XXbac-B476C20.9	TRUE
0.423093	2.97593	RAD51B	ZC2HC1C	TRUE
0.46234	2.72993	RALY-AS1	RP11-1166P10.1	TRUE
0.455495	2.77007	RALY-AS1	RP11-17M16.2	TRUE
0.442632	2.64091	RALY-AS1	XXbac-B476C20.9	TRUE
0.461974	2.56502	RGPD8	RP11-1166P10.1	TRUE
0.441641	2.59941	RGPD8	RP11-17M16.2	TRUE
0.462045	2.51138	RGPD8	WDR88	TRUE
0.441968	2.48085	RGPD8	XXbac-B476C20.9	TRUE
0.464751	2.79129	RIBC1	RP11-1166P10.1	TRUE
0.45906	3.50607	RIBC1	ST20-AS1	TRUE
0.439427	2.69898	RIBC1	XXbac-B476C20.9	TRUE
0.407888	2.57707	RNFT2	RP11-1166P10.1	TRUE
0.462025	2.80169	RNFT2	RP11-1275H24.1	TRUE
0.445954	2.62159	RNFT2	RP11-17M16.2	TRUE
0.461379	2.6165	RNFT2	RP11-326I19.2	TRUE
0.452135	3.24404	RNFT2	ST20-AS1	TRUE
0.454059	2.76214	RNFT2	STX18-AS1	TRUE
0.442239	2.64177	RNFT2	TCAF1P1	TRUE
0.444803	2.86785	RNFT2	TICRR	TRUE
0.450169	2.52937	RNFT2	WDR88	TRUE
0.400822	2.49372	RNFT2	XXbac-B476C20.9	TRUE
0.420871	2.84497	RNFT2	ZC2HC1C	TRUE
0.455537	2.4852	RP1-140A9.1	RP11-1166P10.1	TRUE
0.447244	2.77189	RP11-1007O24.3	XXbac-B476C20.9	TRUE
0.403809	2.40335	RP11-1166P10.1	RP11-1275H24.1	TRUE
0.362361	2.24436	RP11-1166P10.1	RP11-17M16.2	TRUE
0.444817	2.42498	RP11-1166P10.1	RP11-182J1.18	TRUE
0.411557	2.24514	RP11-1166P10.1	RP11-326I19.2	TRUE
0.425291	2.39313	RP11-1166P10.1	RP11-342M1.3	TRUE
0.442475	2.36099	RP11-1166P10.1	RP11-350J20.13	TRUE
0.432965	2.50832	RP11-1166P10.1	RP11-403I13.8	TRUE
0.45332	2.36196	RP11-1166P10.1	RP11-407N17.5	TRUE
0.430936	2.30214	RP11-1166P10.1	RP11-57H12.3	TRUE
0.425178	2.52351	RP11-1166P10.1	RP11-580I16.2	TRUE
0.413832	2.41658	RP11-1166P10.1	RP11-68L18.1	TRUE
0.455251	2.53491	RP11-1166P10.1	RP11-84G21.1	TRUE
0.422173	2.59918	RP11-1166P10.1	RP5-1000K24.2	TRUE
0.453205	3.19352	RP11-1166P10.1	RPGRIP1L	TRUE
0.444471	2.48048	RP11-1166P10.1	RPS2P32	TRUE
0.451965	2.80405	RP11-1166P10.1	SEC24B-AS1	TRUE
0.392577	2.57822	RP11-1166P10.1	SENP8	TRUE
0.415952	2.3445	RP11-1166P10.1	SLC26A5	TRUE
0.439846	2.38993	RP11-1166P10.1	SPDYE12P	TRUE
0.396606	2.63303	RP11-1166P10.1	SPRY3	TRUE
0.424138	2.76399	RP11-1166P10.1	SRD5A3-AS1	TRUE
0.447347	2.79019	RP11-1166P10.1	ST20-AS1	TRUE
0.372497	2.36479	RP11-1166P10.1	STX18-AS1	TRUE
0.446357	3.10052	RP11-1166P10.1	TBC1D31	TRUE
0.455027	2.27844	RP11-1166P10.1	TCAF1P1	TRUE
0.457597	2.69907	RP11-1166P10.1	TECTA	TRUE
0.392597	2.46128	RP11-1166P10.1	TICRR	TRUE
0.424188	2.3874	RP11-1166P10.1	TIPARP-AS1	TRUE
0.463697	2.89139	RP11-1166P10.1	TNFSF4	TRUE
0.368568	2.16583	RP11-1166P10.1	WDR88	TRUE
0.32916	2.13663	RP11-1166P10.1	XXbac-B476C20.9	TRUE
0.36726	2.44058	RP11-1166P10.1	ZC2HC1C	TRUE
0.434577	2.67707	RP11-1166P10.1	ZNF165	TRUE
0.391794	2.62631	RP11-1166P10.1	ZNF286B	TRUE
0.452007	2.93556	RP11-1166P10.1	ZNF296	TRUE
0.441252	2.77365	RP11-1166P10.1	ZNF547	TRUE
0.428902	2.83754	RP11-1166P10.1	ZNF813	TRUE
0.378385	2.43574	RP11-1275H24.1	RP11-17M16.2	TRUE
0.446137	2.439	RP11-1275H24.1	RP11-326I19.2	TRUE
0.442899	2.59684	RP11-1275H24.1	RP11-342M1.3	TRUE
0.462329	2.62692	RP11-1275H24.1	RP11-68L18.1	TRUE
0.430008	2.81892	RP11-1275H24.1	RP5-1000K24.2	TRUE
0.438026	2.80294	RP11-1275H24.1	SENP8	TRUE
0.441228	2.54383	RP11-1275H24.1	SLC26A5	TRUE
0.404515	2.85556	RP11-1275H24.1	SPRY3	TRUE
0.405468	2.56842	RP11-1275H24.1	STX18-AS1	TRUE
0.425209	2.46216	RP11-1275H24.1	TCAF1P1	TRUE
0.418622	2.67162	RP11-1275H24.1	TICRR	TRUE
0.446212	2.59075	RP11-1275H24.1	TIPARP-AS1	TRUE
0.410466	2.35335	RP11-1275H24.1	WDR88	TRUE
0.361075	2.32062	RP11-1275H24.1	XXbac-B476C20.9	TRUE
0.383658	2.64849	RP11-1275H24.1	ZC2HC1C	TRUE
0.425027	2.85195	RP11-1275H24.1	ZNF286B	TRUE
0.453686	3.07984	RP11-1275H24.1	ZNF813	TRUE
0.435157	2.44239	RP11-179B2.2	RP11-17M16.2	TRUE
0.435836	2.67184	RP11-179B2.2	TICRR	TRUE
0.38986	2.32343	RP11-179B2.2	XXbac-B476C20.9	TRUE
0.447361	2.65572	RP11-179B2.2	ZC2HC1C	TRUE
0.37988	2.45053	RP11-17M16.2	RP11-182J1.18	TRUE
0.370753	2.27224	RP11-17M16.2	RP11-326I19.2	TRUE
0.398877	2.42516	RP11-17M16.2	RP11-342M1.3	TRUE
0.425969	2.39412	RP11-17M16.2	RP11-350J20.13	TRUE
0.455756	2.55041	RP11-17M16.2	RP11-403I13.8	TRUE
0.41216	2.39118	RP11-17M16.2	RP11-407N17.5	TRUE
0.432028	2.51158	RP11-17M16.2	RP11-497E19.1	TRUE
0.435297	2.33639	RP11-17M16.2	RP11-57H12.3	TRUE
0.447019	2.56542	RP11-17M16.2	RP11-580I16.2	TRUE
0.43268	2.45508	RP11-17M16.2	RP11-68L18.1	TRUE
0.43781	2.56956	RP11-17M16.2	RP11-84G21.1	TRUE
0.426446	2.63838	RP11-17M16.2	RP5-1000K24.2	TRUE
0.465075	2.52152	RP11-17M16.2	RPS2P32	TRUE
0.446657	2.84526	RP11-17M16.2	SEC24B-AS1	TRUE
0.441144	2.62477	RP11-17M16.2	SENP8	TRUE
0.390279	2.37484	RP11-17M16.2	SLC26A5	TRUE
0.460888	3.47912	RP11-17M16.2	SLC35G1	TRUE
0.438631	2.42538	RP11-17M16.2	SPDYE12P	TRUE
0.398099	2.67223	RP11-17M16.2	SPRY3	TRUE
0.413514	2.80345	RP11-17M16.2	SRD5A3-AS1	TRUE
0.411218	2.82699	RP11-17M16.2	ST20-AS1	TRUE
0.346659	2.3968	RP11-17M16.2	STX18-AS1	TRUE
0.380581	2.29926	RP11-17M16.2	TCAF1P1	TRUE
0.39671	2.72981	RP11-17M16.2	TECTA	TRUE
0.381634	2.49606	RP11-17M16.2	TICRR	TRUE
0.418605	2.42215	RP11-17M16.2	TIPARP-AS1	TRUE
0.43049	2.68941	RP11-17M16.2	TMEM220-AS1	TRUE
0.351568	2.19518	RP11-17M16.2	WDR88	TRUE
0.348019	2.17119	RP11-17M16.2	XXbac-B476C20.9	TRUE
0.361204	2.47641	RP11-17M16.2	ZC2HC1C	TRUE
0.426311	2.71601	RP11-17M16.2	ZNF165	TRUE
0.400208	2.66665	RP11-17M16.2	ZNF286B	TRUE
0.427165	2.87914	RP11-17M16.2	ZNF813	TRUE
0.450993	2.82187	RP11-182J1.18	SENP8	TRUE
0.464883	2.69548	RP11-182J1.18	TICRR	TRUE
0.464792	2.37826	RP11-182J1.18	WDR88	TRUE
0.365687	2.33576	RP11-182J1.18	XXbac-B476C20.9	TRUE
0.408778	2.66873	RP11-182J1.18	ZC2HC1C	TRUE
0.449017	2.61756	RP11-326I19.2	SENP8	TRUE
0.457845	2.67276	RP11-326I19.2	SPRY3	TRUE
0.457672	2.40719	RP11-326I19.2	STX18-AS1	TRUE
0.454543	2.30432	RP11-326I19.2	TCAF1P1	TRUE
0.449659	2.49893	RP11-326I19.2	TICRR	TRUE
0.420832	2.20043	RP11-326I19.2	WDR88	TRUE
0.366853	2.16731	RP11-326I19.2	XXbac-B476C20.9	TRUE
0.403047	2.47482	RP11-326I19.2	ZC2HC1C	TRUE
0.453867	2.6665	RP11-326I19.2	ZNF286B	TRUE
0.461562	3.04519	RP11-337C18.8	XXbac-B476C20.9	TRUE
0.458614	2.79032	RP11-342M1.3	SENP8	TRUE
0.448777	2.84597	RP11-342M1.3	SPRY3	TRUE
0.438829	2.55949	RP11-342M1.3	STX18-AS1	TRUE
0.450847	2.45267	RP11-342M1.3	TCAF1P1	TRUE
0.419475	2.65722	RP11-342M1.3	TICRR	TRUE
0.463279	2.57886	RP11-342M1.3	TIPARP-AS1	TRUE
0.444891	2.34672	RP11-342M1.3	WDR88	TRUE
0.383638	2.31149	RP11-342M1.3	XXbac-B476C20.9	TRUE
0.407965	2.63707	RP11-342M1.3	ZC2HC1C	TRUE
0.439569	2.83852	RP11-342M1.3	ZNF286B	TRUE
0.45748	2.49574	RP11-350J20.13	SLC26A5	TRUE
0.448826	2.31318	RP11-350J20.13	WDR88	TRUE
0.390918	2.27828	RP11-350J20.13	XXbac-B476C20.9	TRUE
0.438289	2.60302	RP11-350J20.13	ZC2HC1C	TRUE
0.430912	2.42923	RP11-403I13.8	XXbac-B476C20.9	TRUE
0.443972	2.76816	RP11-403I13.8	ZC2HC1C	TRUE
0.459402	2.52448	RP11-407N17.5	STX18-AS1	TRUE
0.445282	2.62073	RP11-407N17.5	TICRR	TRUE
0.452752	2.31315	RP11-407N17.5	WDR88	TRUE
0.409895	2.28068	RP11-407N17.5	XXbac-B476C20.9	TRUE
0.450154	2.60367	RP11-407N17.5	ZC2HC1C	TRUE
0.464271	2.79957	RP11-407N17.5	ZNF286B	TRUE
0.452996	2.74289	RP11-447D11.3	TIPARP-AS1	TRUE
0.445616	2.47137	RP11-447D11.3	XXbac-B476C20.9	TRUE
0.43656	2.39718	RP11-497E19.1	XXbac-B476C20.9	TRUE
0.448917	2.88981	RP11-57H12.3	ST20-AS1	TRUE
0.451209	2.55784	RP11-57H12.3	TICRR	TRUE
0.411263	2.22517	RP11-57H12.3	XXbac-B476C20.9	TRUE
0.453444	2.54128	RP11-57H12.3	ZC2HC1C	TRUE
0.45071	2.58634	RP11-580I16.2	TCAF1P1	TRUE
0.422483	2.44377	RP11-580I16.2	XXbac-B476C20.9	TRUE
0.443127	2.78676	RP11-580I16.2	ZC2HC1C	TRUE
0.436117	2.34396	RP11-68L18.1	XXbac-B476C20.9	TRUE
0.451482	2.67111	RP11-68L18.1	ZC2HC1C	TRUE
0.438236	2.45156	RP11-84G21.1	XXbac-B476C20.9	TRUE
0.41798	3.26507	RP5-1000K24.2	ST20-AS1	TRUE
0.451788	2.78187	RP5-1000K24.2	STX18-AS1	TRUE
0.430606	2.65969	RP5-1000K24.2	TCAF1P1	TRUE
0.443823	2.54777	RP5-1000K24.2	WDR88	TRUE
0.404438	2.51462	RP5-1000K24.2	XXbac-B476C20.9	TRUE
0.437072	2.8699	RP5-1000K24.2	ZC2HC1C	TRUE
0.463599	4.01786	RPGRIP1L	ST20-AS1	TRUE
0.446969	3.09039	RPGRIP1L	XXbac-B476C20.9	TRUE
0.442009	2.65029	RPS2P32	STX18-AS1	TRUE
0.440254	2.42815	RPS2P32	WDR88	TRUE
0.41257	2.39763	RPS2P32	XXbac-B476C20.9	TRUE
0.439281	2.73512	RPS2P32	ZC2HC1C	TRUE
0.43176	3.01116	SBF2-AS1	XXbac-B476C20.9	TRUE
0.438718	3.43482	SBF2-AS1	ZC2HC1C	TRUE
0.455126	2.71617	SEC24B-AS1	XXbac-B476C20.9	TRUE
0.455051	2.73305	SENP8	SLC26A5	TRUE
0.464847	3.07571	SENP8	SPRY3	TRUE
0.426479	3.2457	SENP8	ST20-AS1	TRUE
0.4206	2.7609	SENP8	STX18-AS1	TRUE
0.443051	2.64581	SENP8	TCAF1P1	TRUE
0.426624	2.86966	SENP8	TICRR	TRUE
0.419567	2.52797	SENP8	WDR88	TRUE
0.403652	2.49797	SENP8	XXbac-B476C20.9	TRUE
0.443293	2.8528	SENP8	ZC2HC1C	TRUE
0.440646	2.46699	SLC16A13	XXbac-B476C20.9	TRUE
0.463346	2.81355	SLC16A13	ZC2HC1C	TRUE
0.456051	2.94845	SLC26A5	ST20-AS1	TRUE
0.462402	2.51218	SLC26A5	STX18-AS1	TRUE
0.442479	2.40309	SLC26A5	TCAF1P1	TRUE
0.44945	2.30118	SLC26A5	WDR88	TRUE
0.397482	2.2672	SLC26A5	XXbac-B476C20.9	TRUE
0.425227	2.58621	SLC26A5	ZC2HC1C	TRUE
0.440058	2.81132	SPATA24	XXbac-B476C20.9	TRUE
0.456767	2.55559	SPDYE12P	STX18-AS1	TRUE
0.444305	2.33953	SPDYE12P	WDR88	TRUE
0.405186	2.30878	SPDYE12P	XXbac-B476C20.9	TRUE
0.453263	2.63702	SPDYE12P	ZC2HC1C	TRUE
0.436616	3.31491	SPRY3	ST20-AS1	TRUE
0.440443	2.82017	SPRY3	STX18-AS1	TRUE
0.465976	2.84128	SPRY3	TIPARP-AS1	TRUE
0.433512	2.58263	SPRY3	WDR88	TRUE
0.384241	2.54732	SPRY3	XXbac-B476C20.9	TRUE
0.374354	2.90249	SPRY3	ZC2HC1C	TRUE
0.455045	3.47793	SRD5A3-AS1	ST20-AS1	TRUE
0.45994	2.83328	SRD5A3-AS1	TCAF1P1	TRUE
0.419828	2.6751	SRD5A3-AS1	XXbac-B476C20.9	TRUE
0.458783	3.05515	SRD5A3-AS1	ZC2HC1C	TRUE
0.380245	2.97293	ST20-AS1	STX18-AS1	TRUE
0.459718	3.90067	ST20-AS1	TBC1D31	TRUE
0.459177	2.85606	ST20-AS1	TCAF1P1	TRUE
0.460509	3.10126	ST20-AS1	TICRR	TRUE
0.41273	2.72636	ST20-AS1	WDR88	TRUE
0.395788	2.69441	ST20-AS1	XXbac-B476C20.9	TRUE
0.405392	3.07233	ST20-AS1	ZC2HC1C	TRUE
0.423578	3.30565	ST20-AS1	ZNF286B	TRUE
0.442688	2.84945	STPG1	XXbac-B476C20.9	TRUE
0.458165	3.05233	STRBP	XXbac-B476C20.9	TRUE
0.404938	2.42476	STX18-AS1	TCAF1P1	TRUE
0.40827	2.63231	STX18-AS1	TICRR	TRUE
0.452961	2.5556	STX18-AS1	TIPARP-AS1	TRUE
0.460109	2.67905	STX18-AS1	TMEM238	TRUE
0.425298	2.32371	STX18-AS1	WDR88	TRUE
0.338472	2.28482	STX18-AS1	XXbac-B476C20.9	TRUE
0.354934	2.60706	STX18-AS1	ZC2HC1C	TRUE
0.452998	2.86428	STX18-AS1	ZNF165	TRUE
0.418206	2.81046	STX18-AS1	ZNF286B	TRUE
0.400906	3.0296	STX18-AS1	ZNF813	TRUE
0.431294	2.82129	SUGCT	XXbac-B476C20.9	TRUE
0.463628	3.00385	TBC1D31	XXbac-B476C20.9	TRUE
0.415419	2.52172	TCAF1P1	TICRR	TRUE
0.432746	2.44394	TCAF1P1	TIPARP-AS1	TRUE
0.404848	2.22168	TCAF1P1	WDR88	TRUE
0.337263	2.18707	TCAF1P1	XXbac-B476C20.9	TRUE
0.384042	2.49931	TCAF1P1	ZC2HC1C	TRUE
0.435029	2.69339	TCAF1P1	ZNF286B	TRUE
0.437954	2.61071	TECTA	XXbac-B476C20.9	TRUE
0.448548	2.65453	TICRR	TIPARP-AS1	TRUE
0.400527	2.41065	TICRR	WDR88	TRUE
0.405696	2.38542	TICRR	XXbac-B476C20.9	TRUE
0.392325	2.71503	TICRR	ZC2HC1C	TRUE
0.452635	2.9765	TICRR	ZNF165	TRUE
0.452579	2.92631	TICRR	ZNF286B	TRUE
0.44175	3.15449	TICRR	ZNF813	TRUE
0.452151	2.34226	TIPARP-AS1	WDR88	TRUE
0.414042	2.31008	TIPARP-AS1	XXbac-B476C20.9	TRUE
0.417852	2.63173	TIPARP-AS1	ZC2HC1C	TRUE
0.45652	2.83353	TIPARP-AS1	ZNF286B	TRUE
0.457256	3.05542	TIPARP-AS1	ZNF813	TRUE
0.423182	2.56544	TMEM220-AS1	XXbac-B476C20.9	TRUE
0.455413	2.92729	TMEM220-AS1	ZC2HC1C	TRUE
0.4453	2.45282	TMEM238	WDR88	TRUE
0.436866	2.42581	TMEM238	XXbac-B476C20.9	TRUE
0.459903	2.76537	TMEM238	ZC2HC1C	TRUE
0.358076	2.09551	WDR88	XXbac-B476C20.9	TRUE
0.369627	2.38899	WDR88	ZC2HC1C	TRUE
0.435282	2.62044	WDR88	ZNF165	TRUE
0.414804	2.57372	WDR88	ZNF286B	TRUE
0.432077	2.77732	WDR88	ZNF813	TRUE
0.446896	2.73233	WWC2-AS2	XXbac-B476C20.9	TRUE
0.348785	2.35996	XXbac-B476C20.9	ZC2HC1C	TRUE
0.455544	3.32192	XXbac-B476C20.9	ZDHHC15	TRUE
0.426097	3.22105	XXbac-B476C20.9	ZKSCAN2	TRUE
0.398245	2.58639	XXbac-B476C20.9	ZNF165	TRUE
0.353945	2.53739	XXbac-B476C20.9	ZNF286B	TRUE
0.458704	2.84357	XXbac-B476C20.9	ZNF296	TRUE
0.440156	3.38649	XXbac-B476C20.9	ZNF430	TRUE
0.42602	3.31229	XXbac-B476C20.9	ZNF583	TRUE
0.441764	2.91624	XXbac-B476C20.9	ZNF658	TRUE
0.369693	2.739	XXbac-B476C20.9	ZNF813	TRUE
0.44916	2.95578	ZC2HC1C	ZNF165	TRUE
0.400173	2.89962	ZC2HC1C	ZNF286B	TRUE
0.411981	3.12915	ZC2HC1C	ZNF813	TRUE

### Sheet: Ovary
avgsd	avgmean	symbol1	symbol2	is_unique
0.279793	2.00047	AC009303.2	CBWD3	TRUE
0.246027	1.70753	AC009303.2	RP11-45A17.3	TRUE
0.284771	1.76393	AC009303.2	RP11-471B22.3	TRUE
0.249202	1.70355	AC009303.2	RP13-968A2.1	TRUE
0.279241	1.92687	AC009303.2	ZNF705E	TRUE
0.2859	1.70982	AC012442.6	OGFRP1	TRUE
0.261125	1.60976	AC012442.6	RP11-45A17.3	TRUE
0.272232	1.6602	AC012442.6	RP11-471B22.3	TRUE
0.27607	1.60853	AC012442.6	RP13-968A2.1	TRUE
0.239681	1.95161	AC073254.1	AC097662.2	TRUE
0.230905	1.76218	AC073254.1	AC097721.2	TRUE
0.295098	1.7788	AC073254.1	ACER1	TRUE
0.241521	1.74327	AC073254.1	ADAM1B	TRUE
0.274113	1.9279	AC073254.1	ALKBH3-AS1	TRUE
0.293119	2.14247	AC073254.1	C12orf45	TRUE
0.212901	1.70631	AC073254.1	CASC2	TRUE
0.263504	1.93498	AC073254.1	CATSPER2P1	TRUE
0.211855	1.75028	AC073254.1	CBWD3	TRUE
0.231863	1.6267	AC073254.1	CD226	TRUE
0.272046	1.76056	AC073254.1	CTD-2047H16.3	TRUE
0.229268	1.62437	AC073254.1	CTD-3113P16.11	TRUE
0.245318	1.72844	AC073254.1	DENND5B-AS1	TRUE
0.275753	1.89392	AC073254.1	DMC1	TRUE
0.277493	2.19168	AC073254.1	GMDS-AS1	TRUE
0.285953	1.91114	AC073254.1	GOLGA2P7	TRUE
0.295921	2.01467	AC073254.1	ISPD	TRUE
0.267315	1.78454	AC073254.1	LIMS4	TRUE
0.296468	1.88925	AC073254.1	LINC00884	TRUE
0.269017	1.86379	AC073254.1	MCPH1-AS1	TRUE
0.256927	1.78577	AC073254.1	NAIP	TRUE
0.277059	1.98668	AC073254.1	NME9	TRUE
0.208116	1.58666	AC073254.1	OGFRP1	TRUE
0.281791	1.76476	AC073254.1	PIPSL	TRUE
0.263781	1.69008	AC073254.1	PKDREJ	TRUE
0.238791	1.79132	AC073254.1	PMFBP1	TRUE
0.248108	1.88614	AC073254.1	PRKAR2A-AS1	TRUE
0.243462	1.72407	AC073254.1	PRMT5-AS1	TRUE
0.296326	1.88274	AC073254.1	RAB41	TRUE
0.271851	2.03688	AC073254.1	RFESD	TRUE
0.261876	1.7521	AC073254.1	RP11-171I2.1	TRUE
0.286754	1.80061	AC073254.1	RP11-342M1.3	TRUE
0.185269	1.49381	AC073254.1	RP11-45A17.3	TRUE
0.197549	1.54042	AC073254.1	RP11-471B22.3	TRUE
0.291094	2.02087	AC073254.1	RP11-479O9.4	TRUE
0.266311	1.88306	AC073254.1	RP11-867G23.8	TRUE
0.165504	1.48772	AC073254.1	RP13-968A2.1	TRUE
0.27402	1.83971	AC073254.1	RP5-1071N3.1	TRUE
0.247456	1.84147	AC073254.1	SCN8A	TRUE
0.265475	1.83591	AC073254.1	SERF1B	TRUE
0.260106	1.69239	AC073254.1	SIM2	TRUE
0.295031	1.94747	AC073254.1	SLC39A5	TRUE
0.268955	1.96419	AC073254.1	SPDYE3	TRUE
0.232018	1.6586	AC073254.1	SRRM2-AS1	TRUE
0.252916	1.83359	AC073254.1	TIAM2	TRUE
0.256982	1.7696	AC073254.1	TNRC18P1	TRUE
0.269541	1.76018	AC073254.1	WDR88	TRUE
0.26286	1.7269	AC073254.1	WI2-85898F10.2	TRUE
0.246229	1.68955	AC073254.1	ZNF157	TRUE
0.228076	1.6875	AC073254.1	ZNF705E	TRUE
0.296985	2.2973	AC083899.3	OGFRP1	TRUE
0.295253	2.16636	AC083899.3	RP11-45A17.3	TRUE
0.269401	1.92428	AC097662.2	CD226	TRUE
0.287338	1.88324	AC097662.2	OGFRP1	TRUE
0.285916	1.99595	AC097662.2	PKDREJ	TRUE
0.253015	1.77162	AC097662.2	RP11-45A17.3	TRUE
0.243145	1.82398	AC097662.2	RP11-471B22.3	TRUE
0.256259	1.76774	AC097662.2	RP13-968A2.1	TRUE
0.280911	1.99841	AC097662.2	SIM2	TRUE
0.290958	1.99983	AC097662.2	ZNF705E	TRUE
0.267916	1.73895	AC097721.2	CD226	TRUE
0.297103	1.74226	AC097721.2	CTD-3113P16.11	TRUE
0.255567	1.69804	AC097721.2	OGFRP1	TRUE
0.288809	1.80542	AC097721.2	PKDREJ	TRUE
0.287571	1.91704	AC097721.2	PMFBP1	TRUE
0.298194	1.84615	AC097721.2	PRMT5-AS1	TRUE
0.252838	1.6017	AC097721.2	RP11-45A17.3	TRUE
0.249274	1.64941	AC097721.2	RP11-471B22.3	TRUE
0.246721	1.59706	AC097721.2	RP13-968A2.1	TRUE
0.253489	1.80234	AC097721.2	SIM2	TRUE
0.28358	1.84352	AC097721.2	WI2-85898F10.2	TRUE
0.281726	1.96436	AC105760.2	RP11-45A17.3	TRUE
0.297426	1.96197	AC105760.2	RP13-968A2.1	TRUE
0.29817	1.96863	AC114271.2	CTD-3113P16.11	TRUE
0.291	1.92583	AC114271.2	OGFRP1	TRUE
0.249107	1.81111	AC114271.2	RP11-45A17.3	TRUE
0.264495	1.8088	AC114271.2	RP13-968A2.1	TRUE
0.294801	2.04504	AC114271.2	ZNF705E	TRUE
0.288565	1.71096	ACER1	OGFRP1	TRUE
0.258767	1.60949	ACER1	RP11-45A17.3	TRUE
0.275727	1.66054	ACER1	RP11-471B22.3	TRUE
0.282774	1.60957	ACER1	RP13-968A2.1	TRUE
0.294484	1.81688	ACER1	SIM2	TRUE
0.258614	1.80476	ADAM1B	CASC2	TRUE
0.275861	1.85377	ADAM1B	CBWD3	TRUE
0.2559	1.71715	ADAM1B	CD226	TRUE
0.252205	1.71574	ADAM1B	CTD-3113P16.11	TRUE
0.292912	1.82954	ADAM1B	DENND5B-AS1	TRUE
0.228196	1.67497	ADAM1B	OGFRP1	TRUE
0.27707	1.85914	ADAM1B	PIPSL	TRUE
0.28246	1.78358	ADAM1B	PKDREJ	TRUE
0.270978	1.89277	ADAM1B	PMFBP1	TRUE
0.228418	1.5798	ADAM1B	RP11-45A17.3	TRUE
0.228203	1.62756	ADAM1B	RP11-471B22.3	TRUE
0.223697	1.57556	ADAM1B	RP13-968A2.1	TRUE
0.287824	1.93739	ADAM1B	SERF1B	TRUE
0.263228	1.78344	ADAM1B	SIM2	TRUE
0.28093	1.75457	ADAM1B	SRRM2-AS1	TRUE
0.295312	1.93819	ADAM1B	TIAM2	TRUE
0.287803	1.8233	ADAM1B	WI2-85898F10.2	TRUE
0.268518	1.78423	ADAM1B	ZNF705E	TRUE
0.278401	1.99342	ALKBH3-AS1	CASC2	TRUE
0.281551	1.89785	ALKBH3-AS1	CD226	TRUE
0.291028	1.89743	ALKBH3-AS1	CTD-3113P16.11	TRUE
0.249461	1.85071	ALKBH3-AS1	OGFRP1	TRUE
0.294271	2.09125	ALKBH3-AS1	PMFBP1	TRUE
0.249332	1.74557	ALKBH3-AS1	RP11-45A17.3	TRUE
0.236773	1.79688	ALKBH3-AS1	RP11-471B22.3	TRUE
0.239644	1.74018	ALKBH3-AS1	RP13-968A2.1	TRUE
0.276115	1.9689	ALKBH3-AS1	SIM2	TRUE
0.289929	1.97063	ALKBH3-AS1	ZNF705E	TRUE
0.287261	1.98384	BEND3	RP11-45A17.3	TRUE
0.290345	2.04403	BEND3	RP11-471B22.3	TRUE
0.259387	1.9751	BEND3	RP13-968A2.1	TRUE
0.272713	2.21229	C12orf45	CASC2	TRUE
0.258289	2.26853	C12orf45	CBWD3	TRUE
0.266094	2.1046	C12orf45	CD226	TRUE
0.289599	2.10538	C12orf45	CTD-3113P16.11	TRUE
0.241249	2.05398	C12orf45	OGFRP1	TRUE
0.200391	1.93261	C12orf45	RP11-45A17.3	TRUE
0.232318	1.99477	C12orf45	RP11-471B22.3	TRUE
0.209123	1.92875	C12orf45	RP13-968A2.1	TRUE
0.274314	2.14711	C12orf45	SRRM2-AS1	TRUE
0.246543	2.18229	C12orf45	ZNF705E	TRUE
0.28653	2.04651	C16orf71	RP11-45A17.3	TRUE
0.291461	2.15393	C16orf95	RP11-45A17.3	TRUE
0.289439	2.14832	C16orf95	RP13-968A2.1	TRUE
0.293834	2.0169	C1orf74	RP13-968A2.1	TRUE
0.222032	1.81163	CASC2	CBWD3	TRUE
0.222954	1.6805	CASC2	CD226	TRUE
0.297701	1.82406	CASC2	CTD-2047H16.3	TRUE
0.235436	1.68053	CASC2	CTD-3113P16.11	TRUE
0.284525	1.79309	CASC2	DENND5B-AS1	TRUE
0.296663	1.96117	CASC2	DMC1	TRUE
0.284577	2.42162	CASC2	FBXL18	TRUE
0.291996	2.07138	CASC2	HEATR4	TRUE
0.283854	1.8507	CASC2	NAIP	TRUE
0.272806	2.0533	CASC2	NME9	TRUE
0.296223	1.82288	CASC2	NRADDP	TRUE
0.282568	1.79273	CASC2	NUTM2A	TRUE
0.208061	1.64075	CASC2	OGFRP1	TRUE
0.270153	1.82239	CASC2	PIPSL	TRUE
0.242835	1.74406	CASC2	PKDREJ	TRUE
0.249739	1.85367	CASC2	PMFBP1	TRUE
0.251196	1.78346	CASC2	PRMT5-AS1	TRUE
0.296499	1.94632	CASC2	RAB41	TRUE
0.273166	1.81258	CASC2	RP11-171I2.1	TRUE
0.183236	1.54439	CASC2	RP11-45A17.3	TRUE
0.187421	1.59144	CASC2	RP11-471B22.3	TRUE
0.196173	1.54175	CASC2	RP13-968A2.1	TRUE
0.299657	1.90543	CASC2	RP5-1071N3.1	TRUE
0.289442	2.07677	CASC2	RP5-1142A6.2	TRUE
0.286617	1.90889	CASC2	SCN8A	TRUE
0.260237	1.89713	CASC2	SERF1B	TRUE
0.218473	1.74357	CASC2	SIM2	TRUE
0.276006	2.0317	CASC2	SPDYE3	TRUE
0.249548	1.717	CASC2	SRRM2-AS1	TRUE
0.260959	1.89705	CASC2	TIAM2	TRUE
0.291672	1.83458	CASC2	TNRC18P1	TRUE
0.29163	1.82294	CASC2	WDR88	TRUE
0.249	1.78315	CASC2	WI2-85898F10.2	TRUE
0.272786	1.75057	CASC2	ZNF157	TRUE
0.224848	1.74452	CASC2	ZNF705E	TRUE
0.26939	1.90515	CATSPER2P1	CD226	TRUE
0.290735	1.90641	CATSPER2P1	CTD-3113P16.11	TRUE
0.254865	1.86053	CATSPER2P1	OGFRP1	TRUE
0.243828	1.75367	CATSPER2P1	RP11-45A17.3	TRUE
0.258602	1.80806	CATSPER2P1	RP11-471B22.3	TRUE
0.259174	1.75161	CATSPER2P1	RP13-968A2.1	TRUE
0.256214	1.97571	CATSPER2P1	SIM2	TRUE
0.206255	1.7221	CBWD3	CD226	TRUE
0.220937	1.72252	CBWD3	CTD-3113P16.11	TRUE
0.270999	1.83749	CBWD3	DENND5B-AS1	TRUE
0.271337	2.00844	CBWD3	DMC1	TRUE
0.292329	2.0317	CBWD3	LINC01547	TRUE
0.288198	2.08142	CBWD3	MANEAL	TRUE
0.273544	1.97793	CBWD3	MCPH1-AS1	TRUE
0.272063	1.89653	CBWD3	NAIP	TRUE
0.27177	2.10605	CBWD3	NME9	TRUE
0.296266	1.84184	CBWD3	NUTM2A	TRUE
0.197031	1.68181	CBWD3	OGFRP1	TRUE
0.238781	1.86581	CBWD3	PIPSL	TRUE
0.233279	1.78807	CBWD3	PKDREJ	TRUE
0.228832	1.8996	CBWD3	PMFBP1	TRUE
0.286777	2.00601	CBWD3	PRKAR2A-AS1	TRUE
0.285937	1.83493	CBWD3	PRMT5-AS1	TRUE
0.290852	2.26974	CBWD3	PRR34	TRUE
0.280281	1.99447	CBWD3	RAB41	TRUE
0.285425	2.12845	CBWD3	RALY-AS1	TRUE
0.263053	1.858	CBWD3	RP11-171I2.1	TRUE
0.274032	1.90767	CBWD3	RP11-342M1.3	TRUE
0.19129	1.58548	CBWD3	RP11-45A17.3	TRUE
0.177418	1.63195	CBWD3	RP11-471B22.3	TRUE
0.269325	2.14115	CBWD3	RP11-479O9.4	TRUE
0.26027	1.99702	CBWD3	RP11-867G23.8	TRUE
0.17534	1.57985	CBWD3	RP13-968A2.1	TRUE
0.284437	2.1296	CBWD3	RP5-1142A6.2	TRUE
0.273959	1.95709	CBWD3	SCN8A	TRUE
0.255211	1.94535	CBWD3	SERF1B	TRUE
0.218151	1.78916	CBWD3	SIM2	TRUE
0.283935	2.08517	CBWD3	SPDYE3	TRUE
0.224451	1.75817	CBWD3	SRRM2-AS1	TRUE
0.225947	1.94185	CBWD3	TIAM2	TRUE
0.276391	1.87973	CBWD3	TNRC18P1	TRUE
0.26984	1.86697	CBWD3	WDR88	TRUE
0.246507	1.82931	CBWD3	WI2-85898F10.2	TRUE
0.24873	1.79282	CBWD3	ZNF157	TRUE
0.234914	1.7912	CBWD3	ZNF705E	TRUE
0.291877	1.99539	CBWD3	ZNF860	TRUE
0.277418	1.92598	CCDC96	RP11-45A17.3	TRUE
0.290834	1.92272	CCDC96	RP13-968A2.1	TRUE
0.289824	1.73524	CD226	CTD-2047H16.3	TRUE
0.206394	1.59559	CD226	CTD-3113P16.11	TRUE
0.23427	1.69997	CD226	DENND5B-AS1	TRUE
0.282903	1.8644	CD226	DMC1	TRUE
0.272398	1.87908	CD226	GOLGA2P7	TRUE
0.277097	1.96978	CD226	HEATR4	TRUE
0.292643	1.98249	CD226	ISPD	TRUE
0.28895	1.75972	CD226	LIMS4	TRUE
0.296104	1.78541	CD226	LINC01123	TRUE
0.274254	1.83504	CD226	MCPH1-AS1	TRUE
0.286408	1.76131	CD226	NAIP	TRUE
0.294391	1.81738	CD226	NCBP2L	TRUE
0.280424	1.95521	CD226	NME9	TRUE
0.28867	1.73438	CD226	NRADDP	TRUE
0.287442	1.70766	CD226	NUTM2A	TRUE
0.197041	1.55994	CD226	OGFRP1	TRUE
0.25101	1.73237	CD226	PIPSL	TRUE
0.258652	1.66194	CD226	PKDREJ	TRUE
0.230553	1.76174	CD226	PMFBP1	TRUE
0.281584	1.86039	CD226	PRKAR2A-AS1	TRUE
0.234369	1.69535	CD226	PRMT5-AS1	TRUE
0.286585	1.8515	CD226	RAB41	TRUE
0.287327	1.9746	CD226	RALY-AS1	TRUE
0.295065	2.00791	CD226	RFESD	TRUE
0.259198	1.72358	CD226	RP11-171I2.1	TRUE
0.28804	1.77236	CD226	RP11-342M1.3	TRUE
0.179577	1.46908	CD226	RP11-45A17.3	TRUE
0.195016	1.51527	CD226	RP11-471B22.3	TRUE
0.277995	1.98708	CD226	RP11-479O9.4	TRUE
0.285192	1.87762	CD226	RP11-722G7.1	TRUE
0.272383	1.85374	CD226	RP11-867G23.8	TRUE
0.177344	1.46505	CD226	RP13-968A2.1	TRUE
0.284744	1.97591	CD226	RP5-1142A6.2	TRUE
0.282597	1.77687	CD226	RPS4XP17	TRUE
0.260321	1.81345	CD226	SCN8A	TRUE
0.247662	1.80399	CD226	SERF1B	TRUE
0.234863	1.66165	CD226	SIM2	TRUE
0.271585	1.93299	CD226	SPDYE3	TRUE
0.2366	1.6326	CD226	SRRM2-AS1	TRUE
0.290122	2.03132	CD226	STXBP5-AS1	TRUE
0.252091	1.80421	CD226	TIAM2	TRUE
0.268528	1.74312	CD226	TNRC18P1	TRUE
0.282112	1.73416	CD226	WDR88	TRUE
0.247933	1.69718	CD226	WI2-85898F10.2	TRUE
0.241254	1.66197	CD226	ZNF157	TRUE
0.216651	1.65889	CD226	ZNF705E	TRUE
0.284673	1.97248	CD81-AS1	RP11-471B22.3	TRUE
0.294443	1.91174	CD81-AS1	RP13-968A2.1	TRUE
0.295254	1.72046	CTC-512J12.7	RP11-471B22.3	TRUE
0.283725	1.66473	CTC-512J12.7	RP13-968A2.1	TRUE
0.279017	2.09673	CTC-559E9.6	RP11-45A17.3	TRUE
0.293634	2.16152	CTC-559E9.6	RP11-471B22.3	TRUE
0.278459	2.09149	CTC-559E9.6	RP13-968A2.1	TRUE
0.286167	1.86159	CTD-2007L18.5	RP11-45A17.3	TRUE
0.283136	1.91686	CTD-2007L18.5	RP11-471B22.3	TRUE
0.290876	1.85718	CTD-2007L18.5	RP13-968A2.1	TRUE
0.29838	1.80547	CTD-2012J19.3	RP11-45A17.3	TRUE
0.290702	1.79969	CTD-2012J19.3	RP13-968A2.1	TRUE
0.268148	1.73141	CTD-2047H16.3	CTD-3113P16.11	TRUE
0.284803	1.69587	CTD-2047H16.3	OGFRP1	TRUE
0.248966	1.59517	CTD-2047H16.3	RP11-45A17.3	TRUE
0.243544	1.64177	CTD-2047H16.3	RP11-471B22.3	TRUE
0.242018	1.59033	CTD-2047H16.3	RP13-968A2.1	TRUE
0.255296	1.79583	CTD-2047H16.3	SIM2	TRUE
0.296313	1.77083	CTD-2047H16.3	SRRM2-AS1	TRUE
0.271133	1.6594	CTD-2201G3.1	RP11-45A17.3	TRUE
0.284229	1.71068	CTD-2201G3.1	RP11-471B22.3	TRUE
0.286454	1.658	CTD-2201G3.1	RP13-968A2.1	TRUE
0.296808	1.69101	CTD-2283N19.1	RP13-968A2.1	TRUE
0.295297	1.68935	CTD-2589H19.6	RP11-45A17.3	TRUE
0.284631	1.68314	CTD-2589H19.6	RP13-968A2.1	TRUE
0.272548	1.70385	CTD-3113P16.11	DENND5B-AS1	TRUE
0.261546	1.85991	CTD-3113P16.11	DMC1	TRUE
0.281867	1.96875	CTD-3113P16.11	HEATR4	TRUE
0.28019	1.83402	CTD-3113P16.11	MCPH1-AS1	TRUE
0.285976	1.76061	CTD-3113P16.11	NAIP	TRUE
0.27754	1.9532	CTD-3113P16.11	NME9	TRUE
0.272152	1.73026	CTD-3113P16.11	NRADDP	TRUE
0.27221	1.7039	CTD-3113P16.11	NUTM2A	TRUE
0.213314	1.56058	CTD-3113P16.11	OGFRP1	TRUE
0.270027	1.73385	CTD-3113P16.11	PIPSL	TRUE
0.25563	1.66023	CTD-3113P16.11	PKDREJ	TRUE
0.244366	1.76219	CTD-3113P16.11	PMFBP1	TRUE
0.284915	1.85938	CTD-3113P16.11	PRKAR2A-AS1	TRUE
0.263761	1.69832	CTD-3113P16.11	PRMT5-AS1	TRUE
0.292498	1.97296	CTD-3113P16.11	RALY-AS1	TRUE
0.260745	1.72258	CTD-3113P16.11	RP11-171I2.1	TRUE
0.271479	1.7678	CTD-3113P16.11	RP11-342M1.3	TRUE
0.186589	1.4685	CTD-3113P16.11	RP11-45A17.3	TRUE
0.172507	1.51128	CTD-3113P16.11	RP11-471B22.3	TRUE
0.286584	1.8542	CTD-3113P16.11	RP11-867G23.8	TRUE
0.167612	1.46268	CTD-3113P16.11	RP13-968A2.1	TRUE
0.284298	1.8105	CTD-3113P16.11	RP5-1071N3.1	TRUE
0.274214	1.81436	CTD-3113P16.11	SCN8A	TRUE
0.271802	1.80517	CTD-3113P16.11	SERF1B	TRUE
0.209618	1.65681	CTD-3113P16.11	SIM2	TRUE
0.280547	1.93205	CTD-3113P16.11	SPDYE3	TRUE
0.22666	1.62958	CTD-3113P16.11	SRRM2-AS1	TRUE
0.253566	1.80253	CTD-3113P16.11	TIAM2	TRUE
0.289691	1.74483	CTD-3113P16.11	TNRC18P1	TRUE
0.280809	1.73177	CTD-3113P16.11	WDR88	TRUE
0.248287	1.69577	CTD-3113P16.11	WI2-85898F10.2	TRUE
0.265451	1.66404	CTD-3113P16.11	ZNF157	TRUE
0.223623	1.65869	CTD-3113P16.11	ZNF705E	TRUE
0.266448	1.66591	DENND5B-AS1	OGFRP1	TRUE
0.299423	1.84718	DENND5B-AS1	PIPSL	TRUE
0.29602	1.83588	DENND5B-AS1	RP11-171I2.1	TRUE
0.236939	1.5682	DENND5B-AS1	RP11-45A17.3	TRUE
0.233726	1.6147	DENND5B-AS1	RP11-471B22.3	TRUE
0.241607	1.56484	DENND5B-AS1	RP13-968A2.1	TRUE
0.293957	1.9222	DENND5B-AS1	SERF1B	TRUE
0.234568	1.76478	DENND5B-AS1	SIM2	TRUE
0.300543	1.92236	DENND5B-AS1	TIAM2	TRUE
0.293038	1.80913	DENND5B-AS1	WI2-85898F10.2	TRUE
0.270936	1.77001	DENND5B-AS1	ZNF705E	TRUE
0.241055	1.81716	DMC1	OGFRP1	TRUE
0.291291	2.016	DMC1	PIPSL	TRUE
0.274824	2.05143	DMC1	PMFBP1	TRUE
0.295815	1.97586	DMC1	PRMT5-AS1	TRUE
0.227679	1.7127	DMC1	RP11-45A17.3	TRUE
0.247626	1.76637	DMC1	RP11-471B22.3	TRUE
0.241256	1.70949	DMC1	RP13-968A2.1	TRUE
0.292044	1.93574	DMC1	SIM2	TRUE
0.292064	1.90311	DMC1	SRRM2-AS1	TRUE
0.299182	2.10019	DMC1	TIAM2	TRUE
0.290303	1.93592	DMC1	ZNF157	TRUE
0.280854	3.22627	EIF4E	RP13-968A2.1	TRUE
0.281323	1.62422	FAM90A25P	RP11-45A17.3	TRUE
0.28938	1.67407	FAM90A25P	RP11-471B22.3	TRUE
0.274834	1.61937	FAM90A25P	RP13-968A2.1	TRUE
0.275074	2.12263	FBXL18	RP11-45A17.3	TRUE
0.241706	2.1137	FBXL18	RP13-968A2.1	TRUE
0.286831	2.08277	GDPGP1	OGFRP1	TRUE
0.272571	1.96232	GDPGP1	RP11-45A17.3	TRUE
0.2782	1.95839	GDPGP1	RP13-968A2.1	TRUE
0.297115	2.21249	GDPGP1	ZNF705E	TRUE
0.30123	2.11107	GMDS-AS1	OGFRP1	TRUE
0.297381	1.99102	GMDS-AS1	RP11-45A17.3	TRUE
0.263337	2.04647	GMDS-AS1	RP11-471B22.3	TRUE
0.296514	1.98598	GMDS-AS1	RP13-968A2.1	TRUE
0.271175	2.23795	GMDS-AS1	SIM2	TRUE
0.245863	1.72941	GOLGA2P7	RP11-45A17.3	TRUE
0.258437	1.78286	GOLGA2P7	RP11-471B22.3	TRUE
0.261626	1.72767	GOLGA2P7	RP13-968A2.1	TRUE
0.264479	1.94906	GOLGA2P7	SIM2	TRUE
0.293926	2.15111	GTF2H2C	RP11-45A17.3	TRUE
0.276859	2.14361	GTF2H2C	RP13-968A2.1	TRUE
0.295329	2.05257	GTF2IP1	RP11-45A17.3	TRUE
0.271779	1.72153	GTSE1-AS1	RP11-45A17.3	TRUE
0.293884	1.72079	GTSE1-AS1	RP13-968A2.1	TRUE
0.289299	1.79859	GUSBP5	OGFRP1	TRUE
0.276964	1.69555	GUSBP5	RP11-45A17.3	TRUE
0.281758	1.74671	GUSBP5	RP11-471B22.3	TRUE
0.285305	1.69237	GUSBP5	RP13-968A2.1	TRUE
0.294558	2.20318	HARBI1	RP13-968A2.1	TRUE
0.257045	1.9228	HEATR4	OGFRP1	TRUE
0.260837	1.81389	HEATR4	RP11-45A17.3	TRUE
0.254991	1.86798	HEATR4	RP11-471B22.3	TRUE
0.241718	1.80706	HEATR4	RP13-968A2.1	TRUE
0.280113	1.77316	HYDIN2	RP11-45A17.3	TRUE
0.27237	1.82434	HYDIN2	RP11-471B22.3	TRUE
0.290608	1.77021	HYDIN2	RP13-968A2.1	TRUE
0.271559	1.93461	ISPD	OGFRP1	TRUE
0.258734	1.8236	ISPD	RP11-45A17.3	TRUE
0.239988	1.87572	ISPD	RP11-471B22.3	TRUE
0.239561	1.81644	ISPD	RP13-968A2.1	TRUE
0.295743	2.05763	ISPD	SIM2	TRUE
0.293766	2.07177	KIAA0825	OGFRP1	TRUE
0.280768	1.95215	KIAA0825	RP11-45A17.3	TRUE
0.270886	2.0093	KIAA0825	RP11-471B22.3	TRUE
0.291508	1.94889	KIAA0825	RP13-968A2.1	TRUE
0.267119	2.26116	KIF9	RP11-45A17.3	TRUE
0.297318	2.33293	KIF9	RP11-471B22.3	TRUE
0.267263	2.25543	KIF9	RP13-968A2.1	TRUE
0.27191	1.88456	KLHL10	RP11-45A17.3	TRUE
0.284789	1.94271	KLHL10	RP11-471B22.3	TRUE
0.271114	1.87949	KLHL10	RP13-968A2.1	TRUE
0.285766	1.84514	LA16c-380F5.1	RP11-45A17.3	TRUE
0.284488	1.84028	LA16c-380F5.1	RP13-968A2.1	TRUE
0.270493	2.1244	LACE1	RP11-45A17.3	TRUE
0.283487	2.18975	LACE1	RP11-471B22.3	TRUE
0.272545	2.11924	LACE1	RP13-968A2.1	TRUE
0.293317	1.72114	LIMS4	OGFRP1	TRUE
0.23929	1.61612	LIMS4	RP11-45A17.3	TRUE
0.251577	1.66584	LIMS4	RP11-471B22.3	TRUE
0.249658	1.61357	LIMS4	RP13-968A2.1	TRUE
0.256846	1.82111	LIMS4	SIM2	TRUE
0.278229	1.82451	LIMS4	ZNF705E	TRUE
0.276805	1.84868	LINC00574	RP11-471B22.3	TRUE
0.284951	1.79202	LINC00574	RP13-968A2.1	TRUE
0.294007	2.5461	LINC00630	SIM2	TRUE
0.291897	1.81759	LINC00884	OGFRP1	TRUE
0.265354	1.71084	LINC00884	RP11-45A17.3	TRUE
0.278338	1.76368	LINC00884	RP11-471B22.3	TRUE
0.283451	1.70945	LINC00884	RP13-968A2.1	TRUE
0.28531	1.92753	LINC00884	SIM2	TRUE
0.291877	1.74474	LINC01123	OGFRP1	TRUE
0.264542	1.64225	LINC01123	RP11-45A17.3	TRUE
0.276502	1.6924	LINC01123	RP11-471B22.3	TRUE
0.262719	1.6376	LINC01123	RP13-968A2.1	TRUE
0.284169	1.84972	LINC01123	ZNF705E	TRUE
0.284372	1.82293	LINC01347	RP11-45A17.3	TRUE
0.281461	1.87736	LINC01347	RP11-471B22.3	TRUE
0.284303	1.81892	LINC01347	RP13-968A2.1	TRUE
0.269957	2.04978	LINC01347	SIM2	TRUE
0.275069	1.99367	LINC01547	PRMT5-AS1	TRUE
0.276709	1.73685	LINC01547	RP11-45A17.3	TRUE
0.292636	1.79101	LINC01547	RP11-471B22.3	TRUE
0.284183	1.7337	LINC01547	RP13-968A2.1	TRUE
0.294225	1.84414	LINC01715	RP11-45A17.3	TRUE
0.295657	1.84052	LINCR-0001	RP11-471B22.3	TRUE
0.292631	1.88815	MANEAL	OGFRP1	TRUE
0.258909	1.77697	MANEAL	RP11-45A17.3	TRUE
0.27943	1.8334	MANEAL	RP11-471B22.3	TRUE
0.246129	1.77083	MANEAL	RP13-968A2.1	TRUE
0.288279	2.00421	MANEAL	ZNF705E	TRUE
0.249316	1.79028	MCPH1-AS1	OGFRP1	TRUE
0.286622	2.02145	MCPH1-AS1	PMFBP1	TRUE
0.223748	1.68545	MCPH1-AS1	RP11-45A17.3	TRUE
0.22429	1.73625	MCPH1-AS1	RP11-471B22.3	TRUE
0.234201	1.6825	MCPH1-AS1	RP13-968A2.1	TRUE
0.270557	1.90375	MCPH1-AS1	SIM2	TRUE
0.27354	1.87079	MCPH1-AS1	SRRM2-AS1	TRUE
0.28427	1.9055	MCPH1-AS1	ZNF705E	TRUE
0.295183	1.78666	MKRN2OS	RP13-968A2.1	TRUE
0.296163	2.41329	MMAA	RP13-968A2.1	TRUE
0.26488	1.71953	NAIP	OGFRP1	TRUE
0.277763	1.90275	NAIP	PIPSL	TRUE
0.285733	1.82524	NAIP	PKDREJ	TRUE
0.225019	1.61659	NAIP	RP11-45A17.3	TRUE
0.246269	1.66807	NAIP	RP11-471B22.3	TRUE
0.233987	1.61364	NAIP	RP13-968A2.1	TRUE
0.275318	1.82661	NAIP	SIM2	TRUE
0.277511	1.79454	NAIP	SRRM2-AS1	TRUE
0.289786	1.86553	NAIP	WI2-85898F10.2	TRUE
0.281824	1.82737	NAIP	ZNF705E	TRUE
0.273416	1.77447	NCBP2L	OGFRP1	TRUE
0.280084	1.67482	NCBP2L	RP11-45A17.3	TRUE
0.267806	1.72329	NCBP2L	RP11-471B22.3	TRUE
0.271299	1.66952	NCBP2L	RP13-968A2.1	TRUE
0.290619	1.88558	NCBP2L	SIM2	TRUE
0.276312	2.04282	NCBP2L	TIAM2	TRUE
0.267174	1.90926	NME9	OGFRP1	TRUE
0.286859	2.15347	NME9	PMFBP1	TRUE
0.243865	1.7979	NME9	RP11-45A17.3	TRUE
0.22998	1.85051	NME9	RP11-471B22.3	TRUE
0.218533	1.79048	NME9	RP13-968A2.1	TRUE
0.276774	2.0288	NME9	SIM2	TRUE
0.294534	2.20277	NME9	TIAM2	TRUE
0.282832	2.0293	NME9	ZNF157	TRUE
0.286534	2.02966	NME9	ZNF705E	TRUE
0.277133	1.6936	NRADDP	OGFRP1	TRUE
0.248032	1.5937	NRADDP	RP11-45A17.3	TRUE
0.269777	1.64524	NRADDP	RP11-471B22.3	TRUE
0.256544	1.59126	NRADDP	RP13-968A2.1	TRUE
0.288989	1.80016	NRADDP	SIM2	TRUE
0.250515	1.66396	NUTM2A	OGFRP1	TRUE
0.293335	1.87982	NUTM2A	PMFBP1	TRUE
0.262841	1.57197	NUTM2A	RP11-45A17.3	TRUE
0.239837	1.61535	NUTM2A	RP11-471B22.3	TRUE
0.234855	1.56391	NUTM2A	RP13-968A2.1	TRUE
0.292234	1.77275	NUTM2A	SIM2	TRUE
0.29386	1.77257	NUTM2A	ZNF157	TRUE
0.288186	1.95937	OGFRP1	PGBD4	TRUE
0.243614	1.69223	OGFRP1	PIPSL	TRUE
0.236204	1.62149	OGFRP1	PKDREJ	TRUE
0.238103	1.72305	OGFRP1	PMFBP1	TRUE
0.258821	1.81592	OGFRP1	PRKAR2A-AS1	TRUE
0.228441	1.65675	OGFRP1	PRMT5-AS1	TRUE
0.273974	1.80801	OGFRP1	RAB41	TRUE
0.281578	1.92927	OGFRP1	RALY-AS1	TRUE
0.287767	1.96131	OGFRP1	RFESD	TRUE
0.26068	1.68458	OGFRP1	RP11-171I2.1	TRUE
0.27371	1.87259	OGFRP1	RP11-320M2.1	TRUE
0.253347	1.72775	OGFRP1	RP11-342M1.3	TRUE
0.171225	1.4348	OGFRP1	RP11-45A17.3	TRUE
0.17291	1.47841	OGFRP1	RP11-471B22.3	TRUE
0.267765	1.94127	OGFRP1	RP11-479O9.4	TRUE
0.277749	1.8133	OGFRP1	RP11-867G23.8	TRUE
0.16211	1.43034	OGFRP1	RP13-968A2.1	TRUE
0.290609	1.77187	OGFRP1	RP5-1071N3.1	TRUE
0.248181	1.77146	OGFRP1	SCN8A	TRUE
0.251639	1.76423	OGFRP1	SERF1B	TRUE
0.19854	1.61948	OGFRP1	SIM2	TRUE
0.293656	2.26673	OGFRP1	SLC25A53	TRUE
0.244693	1.88592	OGFRP1	SPDYE3	TRUE
0.205221	1.59192	OGFRP1	SRRM2-AS1	TRUE
0.284758	1.9844	OGFRP1	STXBP5-AS1	TRUE
0.23366	1.761	OGFRP1	TIAM2	TRUE
0.250164	1.70153	OGFRP1	TNRC18P1	TRUE
0.299017	1.8882	OGFRP1	TPPP2	TRUE
0.255422	1.69156	OGFRP1	WDR88	TRUE
0.231612	1.6568	OGFRP1	WI2-85898F10.2	TRUE
0.234247	1.62395	OGFRP1	ZNF157	TRUE
0.281368	1.893	OGFRP1	ZNF578	TRUE
0.205116	1.61986	OGFRP1	ZNF705E	TRUE
0.287596	2.08979	OSBP2	RP11-45A17.3	TRUE
0.290457	1.78198	PDE6C	RP11-45A17.3	TRUE
0.291367	1.77786	PDE6C	RP13-968A2.1	TRUE
0.292556	1.95093	PDZD7	RP11-45A17.3	TRUE
0.290368	1.94605	PDZD7	RP13-968A2.1	TRUE
0.251147	1.84319	PGBD4	RP11-45A17.3	TRUE
0.282369	1.9031	PGBD4	RP11-471B22.3	TRUE
0.235965	1.83669	PGBD4	RP13-968A2.1	TRUE
0.278638	2.07822	PGBD4	ZNF705E	TRUE
0.261979	1.90883	PIPSL	PMFBP1	TRUE
0.273918	1.83888	PIPSL	PRMT5-AS1	TRUE
0.204444	1.59145	PIPSL	RP11-45A17.3	TRUE
0.20611	1.63965	PIPSL	RP11-471B22.3	TRUE
0.286027	2.006	PIPSL	RP11-867G23.8	TRUE
0.20587	1.58762	PIPSL	RP13-968A2.1	TRUE
0.280064	1.95758	PIPSL	RP5-1071N3.1	TRUE
0.299103	1.96607	PIPSL	SCN8A	TRUE
0.295095	1.95634	PIPSL	SERF1B	TRUE
0.248715	1.798	PIPSL	SIM2	TRUE
0.257956	1.76748	PIPSL	SRRM2-AS1	TRUE
0.285542	1.95453	PIPSL	TIAM2	TRUE
0.248943	1.79777	PIPSL	ZNF705E	TRUE
0.269151	1.83122	PKDREJ	PMFBP1	TRUE
0.221693	1.52801	PKDREJ	RP11-45A17.3	TRUE
0.215445	1.57295	PKDREJ	RP11-471B22.3	TRUE
0.281439	1.92263	PKDREJ	RP11-867G23.8	TRUE
0.215291	1.52338	PKDREJ	RP13-968A2.1	TRUE
0.269737	1.8726	PKDREJ	SERF1B	TRUE
0.25666	1.72472	PKDREJ	SIM2	TRUE
0.28825	1.69942	PKDREJ	SRRM2-AS1	TRUE
0.262146	1.87084	PKDREJ	TIAM2	TRUE
0.271158	1.72638	PKDREJ	ZNF157	TRUE
0.265177	1.72627	PKDREJ	ZNF705E	TRUE
0.297289	1.9026	PMFBP1	RP11-171I2.1	TRUE
0.291472	1.95045	PMFBP1	RP11-342M1.3	TRUE
0.182471	1.6185	PMFBP1	RP11-45A17.3	TRUE
0.213657	1.671	PMFBP1	RP11-471B22.3	TRUE
0.203108	1.61666	PMFBP1	RP13-968A2.1	TRUE
0.283748	1.99086	PMFBP1	SERF1B	TRUE
0.231495	1.82913	PMFBP1	SIM2	TRUE
0.270793	1.80192	PMFBP1	SRRM2-AS1	TRUE
0.277283	1.98949	PMFBP1	TIAM2	TRUE
0.286112	1.92111	PMFBP1	TNRC18P1	TRUE
0.277716	1.8726	PMFBP1	WI2-85898F10.2	TRUE
0.29164	1.83654	PMFBP1	ZNF157	TRUE
0.238619	1.82974	PMFBP1	ZNF705E	TRUE
0.299675	1.67947	POLRMTP1	RP13-968A2.1	TRUE
0.254242	1.71213	PRKAR2A-AS1	RP11-45A17.3	TRUE
0.258555	1.7643	PRKAR2A-AS1	RP11-471B22.3	TRUE
0.265114	1.7092	PRKAR2A-AS1	RP13-968A2.1	TRUE
0.251577	1.9268	PRKAR2A-AS1	SIM2	TRUE
0.292325	1.93274	PRKAR2A-AS1	ZNF705E	TRUE
0.287694	1.87604	PRMT5-AS1	RP11-342M1.3	TRUE
0.213662	1.56057	PRMT5-AS1	RP11-45A17.3	TRUE
0.209892	1.60703	PRMT5-AS1	RP11-471B22.3	TRUE
0.297835	1.967	PRMT5-AS1	RP11-867G23.8	TRUE
0.226654	1.55841	PRMT5-AS1	RP13-968A2.1	TRUE
0.287132	1.91583	PRMT5-AS1	SERF1B	TRUE
0.236156	1.76001	PRMT5-AS1	SIM2	TRUE
0.289729	2.24117	PRMT5-AS1	SLC2A9	TRUE
0.272906	1.73399	PRMT5-AS1	SRRM2-AS1	TRUE
0.283784	1.91493	PRMT5-AS1	TIAM2	TRUE
0.301278	1.80536	PRMT5-AS1	WI2-85898F10.2	TRUE
0.290061	1.7674	PRMT5-AS1	ZNF705E	TRUE
0.261363	1.9372	PRR34	RP11-45A17.3	TRUE
0.29676	2.00039	PRR34	RP11-471B22.3	TRUE
0.263229	1.93296	PRR34	RP13-968A2.1	TRUE
0.300829	2.18626	PRR34	ZNF705E	TRUE
0.225369	1.69905	RAB41	RP11-45A17.3	TRUE
0.245185	1.75287	RAB41	RP11-471B22.3	TRUE
0.233247	1.69594	RAB41	RP13-968A2.1	TRUE
0.284728	1.92137	RAB41	SIM2	TRUE
0.288572	1.88811	RAB41	SRRM2-AS1	TRUE
0.271757	1.91978	RAB41	ZNF705E	TRUE
0.257241	1.81718	RALY-AS1	RP11-45A17.3	TRUE
0.267874	1.87268	RALY-AS1	RP11-471B22.3	TRUE
0.256048	1.81224	RALY-AS1	RP13-968A2.1	TRUE
0.290415	2.04956	RALY-AS1	SIM2	TRUE
0.261606	1.84738	RFESD	RP11-45A17.3	TRUE
0.280602	1.90509	RFESD	RP11-471B22.3	TRUE
0.282064	1.84588	RFESD	RP13-968A2.1	TRUE
0.287711	2.08303	RFESD	SIM2	TRUE
0.277078	1.97361	RGPD8	RP13-968A2.1	TRUE
0.284062	1.64755	RP1-92O14.3	RP11-45A17.3	TRUE
0.284725	1.64313	RP1-92O14.3	RP13-968A2.1	TRUE
0.292972	1.93898	RP11-131M11.3	RP11-471B22.3	TRUE
0.280555	1.87629	RP11-131M11.3	RP13-968A2.1	TRUE
0.201781	1.58178	RP11-171I2.1	RP11-45A17.3	TRUE
0.198583	1.62891	RP11-171I2.1	RP11-471B22.3	TRUE
0.224764	1.58078	RP11-171I2.1	RP13-968A2.1	TRUE
0.248687	1.78741	RP11-171I2.1	SIM2	TRUE
0.272551	1.75912	RP11-171I2.1	SRRM2-AS1	TRUE
0.298167	1.94492	RP11-171I2.1	TIAM2	TRUE
0.293599	1.89315	RP11-252A24.3	RP11-45A17.3	TRUE
0.290376	1.94899	RP11-252A24.3	RP11-471B22.3	TRUE
0.285064	1.88729	RP11-252A24.3	RP13-968A2.1	TRUE
0.294692	2.13035	RP11-252A24.3	SIM2	TRUE
0.282029	1.96851	RP11-273G15.2	RP11-45A17.3	TRUE
0.278131	1.96334	RP11-273G15.2	RP13-968A2.1	TRUE
0.28063	1.7681	RP11-320M2.1	RP11-45A17.3	TRUE
0.27973	1.76381	RP11-320M2.1	RP13-968A2.1	TRUE
0.288152	1.88018	RP11-327E2.5	RP13-968A2.1	TRUE
0.239273	1.62749	RP11-342M1.3	RP11-45A17.3	TRUE
0.255385	1.67824	RP11-342M1.3	RP11-471B22.3	TRUE
0.238992	1.6232	RP11-342M1.3	RP13-968A2.1	TRUE
0.27615	1.8373	RP11-342M1.3	ZNF705E	TRUE
0.293149	1.88544	RP11-373N22.3	RP13-968A2.1	TRUE
0.278657	1.78719	RP11-407N17.5	RP11-45A17.3	TRUE
0.283921	1.78386	RP11-407N17.5	RP13-968A2.1	TRUE
0.273097	1.75104	RP11-45A17.3	RP11-46H11.3	TRUE
0.159278	1.39282	RP11-45A17.3	RP11-471B22.3	TRUE
0.247858	1.82817	RP11-45A17.3	RP11-479O9.4	TRUE
0.290129	1.82056	RP11-45A17.3	RP11-536C5.7	TRUE
0.286014	1.721	RP11-45A17.3	RP11-629G13.1	TRUE
0.243717	1.72629	RP11-45A17.3	RP11-722G7.1	TRUE
0.274072	1.75429	RP11-45A17.3	RP11-74J13.8	TRUE
0.232581	1.70429	RP11-45A17.3	RP11-867G23.8	TRUE
0.156322	1.34808	RP11-45A17.3	RP13-968A2.1	TRUE
0.280169	1.67141	RP11-45A17.3	RP5-1071N3.1	TRUE
0.292632	1.67399	RP11-45A17.3	RP5-1125A11.7	TRUE
0.28967	2.04129	RP11-45A17.3	RP5-1139B12.2	TRUE
0.261331	1.81861	RP11-45A17.3	RP5-1142A6.2	TRUE
0.279119	1.63901	RP11-45A17.3	RPS4XP17	TRUE
0.220685	1.66742	RP11-45A17.3	SCN8A	TRUE
0.292034	2.01876	RP11-45A17.3	SENP8	TRUE
0.202642	1.65764	RP11-45A17.3	SERF1B	TRUE
0.183688	1.52559	RP11-45A17.3	SIM2	TRUE
0.292449	2.00465	RP11-45A17.3	SLC25A5-AS1	TRUE
0.274506	2.13548	RP11-45A17.3	SLC25A53	TRUE
0.274937	1.94833	RP11-45A17.3	SLC2A9	TRUE
0.272674	1.76478	RP11-45A17.3	SLC39A5	TRUE
0.228242	1.77649	RP11-45A17.3	SPDYE3	TRUE
0.208821	1.50181	RP11-45A17.3	SRRM2-AS1	TRUE
0.280358	1.91062	RP11-45A17.3	STKLD1	TRUE
0.276189	1.87113	RP11-45A17.3	STXBP5-AS1	TRUE
0.196615	1.65661	RP11-45A17.3	TIAM2	TRUE
0.267021	1.72865	RP11-45A17.3	TIGD4	TRUE
0.258918	1.80682	RP11-45A17.3	TMEM182	TRUE
0.281648	1.81156	RP11-45A17.3	TMEM249	TRUE
0.247335	1.60467	RP11-45A17.3	TNRC18P1	TRUE
0.291761	1.78048	RP11-45A17.3	TPPP2	TRUE
0.248011	1.59458	RP11-45A17.3	WDR88	TRUE
0.207999	1.55979	RP11-45A17.3	WI2-85898F10.2	TRUE
0.292645	1.82925	RP11-45A17.3	Z83851.4	TRUE
0.261778	1.83181	RP11-45A17.3	ZFHX2	TRUE
0.209325	1.52829	RP11-45A17.3	ZNF157	TRUE
0.27265	1.65477	RP11-45A17.3	ZNF341-AS1	TRUE
0.27801	1.78532	RP11-45A17.3	ZNF578	TRUE
0.199378	1.52785	RP11-45A17.3	ZNF705E	TRUE
0.250367	1.70198	RP11-45A17.3	ZNF860	TRUE
0.286932	1.80589	RP11-46H11.3	RP11-471B22.3	TRUE
0.28256	1.74818	RP11-46H11.3	RP13-968A2.1	TRUE
0.287123	1.97234	RP11-46H11.3	ZNF705E	TRUE
0.255179	1.88414	RP11-471B22.3	RP11-479O9.4	TRUE
0.274034	1.87287	RP11-471B22.3	RP11-536C5.7	TRUE
0.29272	1.77235	RP11-471B22.3	RP11-629G13.1	TRUE
0.266047	1.7806	RP11-471B22.3	RP11-722G7.1	TRUE
0.232432	1.75516	RP11-471B22.3	RP11-867G23.8	TRUE
0.155896	1.38897	RP11-471B22.3	RP13-968A2.1	TRUE
0.301746	1.85064	RP11-471B22.3	RP3-522J7.7	TRUE
0.250623	1.7165	RP11-471B22.3	RP5-1071N3.1	TRUE
0.264913	2.09954	RP11-471B22.3	RP5-1139B12.2	TRUE
0.255266	1.87221	RP11-471B22.3	RP5-1142A6.2	TRUE
0.270425	1.68651	RP11-471B22.3	RPS4XP17	TRUE
0.300427	2.33198	RP11-471B22.3	RPS6KA5	TRUE
0.222041	1.71738	RP11-471B22.3	SCN8A	TRUE
0.232702	1.71122	RP11-471B22.3	SERF1B	TRUE
0.217814	1.57575	RP11-471B22.3	SIM2	TRUE
0.276726	2.20019	RP11-471B22.3	SLC25A53	TRUE
0.291781	2.00901	RP11-471B22.3	SLC2A9	TRUE
0.232781	1.83093	RP11-471B22.3	SPDYE3	TRUE
0.204607	1.54651	RP11-471B22.3	SRRM2-AS1	TRUE
0.276359	1.92696	RP11-471B22.3	STXBP5-AS1	TRUE
0.217576	1.70911	RP11-471B22.3	TIAM2	TRUE
0.288729	1.78333	RP11-471B22.3	TIGD4	TRUE
0.233404	1.65067	RP11-471B22.3	TNRC18P1	TRUE
0.259451	1.64423	RP11-471B22.3	WDR88	TRUE
0.204304	1.60646	RP11-471B22.3	WI2-85898F10.2	TRUE
0.270621	1.88785	RP11-471B22.3	ZFHX2	TRUE
0.220003	1.57563	RP11-471B22.3	ZNF157	TRUE
0.289517	1.70734	RP11-471B22.3	ZNF341-AS1	TRUE
0.277167	1.83866	RP11-471B22.3	ZNF578	TRUE
0.1784	1.57107	RP11-471B22.3	ZNF705E	TRUE
0.280235	1.7574	RP11-471B22.3	ZNF860	TRUE
0.245612	1.82361	RP11-479O9.4	RP13-968A2.1	TRUE
0.262583	2.0604	RP11-479O9.4	SIM2	TRUE
0.287391	1.81555	RP11-536C5.7	RP13-968A2.1	TRUE
0.294614	1.71813	RP11-629G13.1	RP13-968A2.1	TRUE
0.263968	1.72497	RP11-722G7.1	RP13-968A2.1	TRUE
0.276769	1.94763	RP11-722G7.1	SIM2	TRUE
0.293548	1.75334	RP11-74J13.8	RP13-968A2.1	TRUE
0.298039	1.97741	RP11-74J13.8	SIM2	TRUE
0.229117	1.6993	RP11-867G23.8	RP13-968A2.1	TRUE
0.288842	1.89249	RP11-867G23.8	SRRM2-AS1	TRUE
0.267173	1.92345	RP11-867G23.8	ZNF705E	TRUE
0.292741	1.79145	RP13-968A2.1	RP3-522J7.7	TRUE
0.269613	1.66495	RP13-968A2.1	RP5-1071N3.1	TRUE
0.290119	1.66952	RP13-968A2.1	RP5-1125A11.7	TRUE
0.272644	2.03384	RP13-968A2.1	RP5-1139B12.2	TRUE
0.253003	1.8133	RP13-968A2.1	RP5-1142A6.2	TRUE
0.277913	1.63482	RP13-968A2.1	RPS4XP17	TRUE
0.290092	2.25683	RP13-968A2.1	RPS6KA5	TRUE
0.235652	1.66514	RP13-968A2.1	SCN8A	TRUE
0.209646	1.65427	RP13-968A2.1	SERF1B	TRUE
0.162347	1.51953	RP13-968A2.1	SIM2	TRUE
0.283959	1.99812	RP13-968A2.1	SLC25A5-AS1	TRUE
0.259827	2.12853	RP13-968A2.1	SLC25A53	TRUE
0.236536	1.93917	RP13-968A2.1	SLC2A9	TRUE
0.296694	1.76392	RP13-968A2.1	SLC39A5	TRUE
0.242606	1.77392	RP13-968A2.1	SPDYE3	TRUE
0.281146	2.09761	RP13-968A2.1	SRGAP2B	TRUE
0.214736	1.49878	RP13-968A2.1	SRRM2-AS1	TRUE
0.286496	2.24352	RP13-968A2.1	ST20-AS1	TRUE
0.269869	1.86535	RP13-968A2.1	STXBP5-AS1	TRUE
0.195077	1.65241	RP13-968A2.1	TIAM2	TRUE
0.287206	1.72722	RP13-968A2.1	TIGD4	TRUE
0.270887	1.80428	RP13-968A2.1	TMEM182	TRUE
0.244422	1.60038	RP13-968A2.1	TNRC18P1	TRUE
0.290062	1.776	RP13-968A2.1	TPPP2	TRUE
0.256206	1.59177	RP13-968A2.1	WDR88	TRUE
0.212901	1.55656	RP13-968A2.1	WI2-85898F10.2	TRUE
0.279498	1.82949	RP13-968A2.1	ZFHX2	TRUE
0.217255	1.52558	RP13-968A2.1	ZNF157	TRUE
0.284026	1.66401	RP13-968A2.1	ZNF197-AS1	TRUE
0.25025	1.64777	RP13-968A2.1	ZNF341-AS1	TRUE
0.282125	1.78151	RP13-968A2.1	ZNF578	TRUE
0.280795	2.33792	RP13-968A2.1	ZNF620	TRUE
0.202394	1.5241	RP13-968A2.1	ZNF705E	TRUE
0.299104	2.57479	RP13-968A2.1	ZNF778	TRUE
0.247735	1.69772	RP13-968A2.1	ZNF860	TRUE
0.290466	1.88091	RP5-1071N3.1	SIM2	TRUE
0.235699	1.87936	SCN8A	SIM2	TRUE
0.291992	1.85405	SCN8A	SRRM2-AS1	TRUE
0.288478	1.92524	SCN8A	WI2-85898F10.2	TRUE
0.291919	1.88714	SCN8A	ZNF705E	TRUE
0.25853	1.87361	SERF1B	SIM2	TRUE
0.252671	1.84005	SERF1B	SRRM2-AS1	TRUE
0.279001	2.03479	SERF1B	TIAM2	TRUE
0.290636	1.91675	SERF1B	WI2-85898F10.2	TRUE
0.259947	1.87412	SERF1B	ZNF705E	TRUE
0.298614	1.98984	SIM2	SLC39A5	TRUE
0.271611	2.00647	SIM2	SPDYE3	TRUE
0.220558	1.69268	SIM2	SRRM2-AS1	TRUE
0.258496	1.87351	SIM2	TIAM2	TRUE
0.23019	1.80356	SIM2	TNRC18P1	TRUE
0.246233	1.79445	SIM2	WDR88	TRUE
0.249196	1.76184	SIM2	WI2-85898F10.2	TRUE
0.241666	1.72464	SIM2	ZNF157	TRUE
0.200837	1.72056	SIM2	ZNF705E	TRUE
0.279186	2.19439	SLC2A9	ZNF705E	TRUE
0.28904	2.00839	SPDYE3	ZNF705E	TRUE
0.262106	1.84079	SRRM2-AS1	TIAM2	TRUE
0.285589	1.7358	SRRM2-AS1	WI2-85898F10.2	TRUE
0.259937	1.69746	SRRM2-AS1	ZNF157	TRUE
0.260993	1.69793	SRRM2-AS1	ZNF705E	TRUE
0.26996	1.91304	TIAM2	WI2-85898F10.2	TRUE
0.226315	1.86936	TIAM2	ZNF705E	TRUE
0.295995	2.03882	TMEM182	ZNF705E	TRUE
0.297796	1.80132	WDR88	ZNF705E	TRUE
0.260433	1.76283	WI2-85898F10.2	ZNF157	TRUE
0.268831	1.76438	WI2-85898F10.2	ZNF705E	TRUE
0.251092	1.72631	ZNF157	ZNF705E	TRUE
0.289305	1.92105	ZNF705E	ZNF860	TRUE

### Sheet: Pancreas
avgsd	avgmean	symbol1	symbol2	is_unique
0.43789	2.39659	AC000068.5	ARHGAP11A	TRUE
0.422568	2.41864	AC000068.5	ATG10	TRUE
0.407088	2.18915	AC000068.5	BFSP1	TRUE
0.354224	1.97506	AC000068.5	C15orf56	TRUE
0.427157	2.30825	AC000068.5	C7orf31	TRUE
0.403851	2.18489	AC000068.5	CCDC113	TRUE
0.434848	2.38082	AC000068.5	CHEK1	TRUE
0.389345	2.68611	AC000068.5	DPP10	TRUE
0.428387	2.43567	AC000068.5	EIF4E	TRUE
0.359962	2.16936	AC000068.5	ELP4	TRUE
0.425733	2.27233	AC000068.5	ETV2	TRUE
0.350702	2.03412	AC000068.5	FLJ37035	TRUE
0.412338	2.38667	AC000068.5	FZD3	TRUE
0.402292	2.13906	AC000068.5	HERC2P10	TRUE
0.430425	2.35641	AC000068.5	HYKK	TRUE
0.309435	1.89811	AC000068.5	KCNK10	TRUE
0.43405	2.37989	AC000068.5	LIN54	TRUE
0.420952	2.23677	AC000068.5	LOH12CR2	TRUE
0.425679	2.23244	AC000068.5	NHLRC1	TRUE
0.38559	2.37737	AC000068.5	PMEL	TRUE
0.384443	2.31364	AC000068.5	PRELID2	TRUE
0.431508	2.49397	AC000068.5	RAD51C	TRUE
0.247564	1.78716	AC000068.5	RP11-172H24.4	TRUE
0.40843	2.14916	AC000068.5	RP11-264B17.4	TRUE
0.297752	1.88804	AC000068.5	RP11-407N17.5	TRUE
0.431298	2.4407	AC000068.5	RP11-446N19.1	TRUE
0.422125	2.11176	AC000068.5	RP11-546K22.3	TRUE
0.390666	2.17013	AC000068.5	RP11-579D7.4	TRUE
0.408387	2.24844	AC000068.5	RP11-736K20.5	TRUE
0.428261	2.21893	AC000068.5	RP5-1024G6.5	TRUE
0.385443	2.05913	AC000068.5	RP5-994D16.9	TRUE
0.421782	2.25977	AC000068.5	SLC25A5-AS1	TRUE
0.390428	2.24947	AC000068.5	SLF1	TRUE
0.433207	2.51757	AC000068.5	SYDE2	TRUE
0.418907	2.26181	AC000068.5	ZC3H10	TRUE
0.405514	2.20841	AC000068.5	ZNF425	TRUE
0.422857	2.32506	AC000068.5	ZNF430	TRUE
0.423449	2.34592	AC009120.3	RP11-172H24.4	TRUE
0.426553	2.36534	AC016747.3	RP11-172H24.4	TRUE
0.393561	2.24974	ALG10	KCNK10	TRUE
0.34463	2.12183	ALG10	RP11-172H24.4	TRUE
0.406655	2.24334	ALG10	RP11-407N17.5	TRUE
0.440728	2.50361	ALG14	FLJ37035	TRUE
0.363668	2.33187	ALG14	KCNK10	TRUE
0.312683	2.19993	ALG14	RP11-172H24.4	TRUE
0.374145	2.32394	ALG14	RP11-407N17.5	TRUE
0.424014	2.65702	ALG6	RP11-172H24.4	TRUE
0.396697	2.72206	ANAPC10	KCNK10	TRUE
0.386899	2.57417	ANAPC10	RP11-172H24.4	TRUE
0.432788	3.07229	ANAPC15	RP11-172H24.4	TRUE
0.405818	2.82031	ANKRD16	RP11-172H24.4	TRUE
0.423444	2.57413	AP001372.2	RP11-172H24.4	TRUE
0.418184	2.31895	AP006621.8	RP11-172H24.4	TRUE
0.380703	2.23557	ARHGAP11A	KCNK10	TRUE
0.342075	2.11058	ARHGAP11A	RP11-172H24.4	TRUE
0.392615	2.22859	ARHGAP11A	RP11-407N17.5	TRUE
0.403179	2.43589	ARL13B	KCNK10	TRUE
0.38467	2.30294	ARL13B	RP11-172H24.4	TRUE
0.433724	2.74788	ARSB	KCNK10	TRUE
0.419726	2.5981	ARSB	RP11-172H24.4	TRUE
0.386836	2.65443	ASB16	RP11-172H24.4	TRUE
0.435801	2.35322	ATG10	C15orf56	TRUE
0.422399	2.42059	ATG10	FLJ37035	TRUE
0.42093	2.53515	ATG10	HERC2P10	TRUE
0.326245	2.25147	ATG10	KCNK10	TRUE
0.304829	2.12756	ATG10	RP11-172H24.4	TRUE
0.359393	2.24684	ATG10	RP11-407N17.5	TRUE
0.437309	2.51468	ATP11C	RP11-172H24.4	TRUE
0.419756	2.60893	ATP7A	KCNK10	TRUE
0.393578	2.46543	ATP7A	RP11-172H24.4	TRUE
0.43907	2.72435	BAG4	RP11-172H24.4	TRUE
0.391469	2.71083	BCAS3	KCNK10	TRUE
0.36419	2.56084	BCAS3	RP11-172H24.4	TRUE
0.446591	2.70669	BCAS3	RP11-407N17.5	TRUE
0.393031	2.27211	BCL2L14	KCNK10	TRUE
0.343049	2.14333	BCL2L14	RP11-172H24.4	TRUE
0.394006	2.26303	BCL2L14	RP11-407N17.5	TRUE
0.425316	2.13133	BFSP1	C15orf56	TRUE
0.430578	2.33938	BFSP1	ELP4	TRUE
0.423419	2.19457	BFSP1	FLJ37035	TRUE
0.403739	2.29375	BFSP1	HERC2P10	TRUE
0.318795	2.03772	BFSP1	KCNK10	TRUE
0.281206	1.92336	BFSP1	RP11-172H24.4	TRUE
0.330135	2.03116	BFSP1	RP11-407N17.5	TRUE
0.438727	2.26621	BFSP1	RP11-546K22.3	TRUE
0.417668	2.33189	BFSP1	RP11-579D7.4	TRUE
0.445116	2.83749	BORCS5	KCNK10	TRUE
0.397899	2.67861	BORCS5	RP11-172H24.4	TRUE
0.39948	2.57242	BTBD9	KCNK10	TRUE
0.39194	2.43316	BTBD9	RP11-172H24.4	TRUE
0.399816	2.74212	C12orf66	KCNK10	TRUE
0.364449	2.59022	C12orf66	RP11-172H24.4	TRUE
0.426656	2.73474	C12orf66	RP11-407N17.5	TRUE
0.427602	2.24393	C15orf56	C7orf31	TRUE
0.422348	2.12721	C15orf56	CCDC113	TRUE
0.432737	2.31407	C15orf56	CHEK1	TRUE
0.413813	2.20346	C15orf56	CTC-351M12.1	TRUE
0.427941	2.30235	C15orf56	CTD-2366F13.1	TRUE
0.382851	2.60861	C15orf56	DPP10	TRUE
0.405452	2.36344	C15orf56	EIF4E	TRUE
0.358477	2.10745	C15orf56	ELP4	TRUE
0.398128	2.40017	C15orf56	ERCC4	TRUE
0.387027	2.20204	C15orf56	ETV2	TRUE
0.351973	1.97615	C15orf56	FLJ37035	TRUE
0.393739	2.31657	C15orf56	FZD3	TRUE
0.431658	2.18838	C15orf56	GAS5-AS1	TRUE
0.448112	2.38921	C15orf56	GPR39	TRUE
0.399403	2.35666	C15orf56	HARBI1	TRUE
0.362072	2.0718	C15orf56	HERC2P10	TRUE
0.419155	2.28895	C15orf56	HYKK	TRUE
0.44486	2.37038	C15orf56	IRAK1BP1	TRUE
0.264125	1.83735	C15orf56	KCNK10	TRUE
0.442423	2.29767	C15orf56	KIAA1841	TRUE
0.432374	2.31281	C15orf56	LIN54	TRUE
0.399043	2.125	C15orf56	LINC00843	TRUE
0.403205	2.17152	C15orf56	LOH12CR2	TRUE
0.44003	2.17255	C15orf56	NHLRC1	TRUE
0.416394	2.31503	C15orf56	PMEL	TRUE
0.401623	2.251	C15orf56	PRELID2	TRUE
0.433842	2.56943	C15orf56	PXYLP1	TRUE
0.408423	2.41992	C15orf56	RAD51C	TRUE
0.431678	2.26461	C15orf56	RP11-10L12.4	TRUE
0.251744	1.73695	C15orf56	RP11-172H24.4	TRUE
0.383996	2.085	C15orf56	RP11-264B17.4	TRUE
0.43645	2.3179	C15orf56	RP11-299J3.8	TRUE
0.283278	1.8324	C15orf56	RP11-407N17.5	TRUE
0.435796	2.37207	C15orf56	RP11-446N19.1	TRUE
0.377064	2.04424	C15orf56	RP11-546K22.3	TRUE
0.361246	2.10387	C15orf56	RP11-579D7.4	TRUE
0.394986	2.18276	C15orf56	RP11-736K20.5	TRUE
0.434489	2.15809	C15orf56	RP5-1024G6.5	TRUE
0.391661	2.00301	C15orf56	RP5-994D16.9	TRUE
0.394061	2.1919	C15orf56	SLC25A5-AS1	TRUE
0.399738	2.18789	C15orf56	SLF1	TRUE
0.393555	2.44006	C15orf56	SYDE2	TRUE
0.435282	2.20804	C15orf56	WDR17	TRUE
0.400194	2.19568	C15orf56	ZC3H10	TRUE
0.432984	2.15103	C15orf56	ZNF425	TRUE
0.439558	2.2625	C15orf56	ZNF430	TRUE
0.42758	2.26632	C15orf56	ZSWIM3	TRUE
0.380768	2.48824	C15orf57	KCNK10	TRUE
0.381103	2.3547	C15orf57	RP11-172H24.4	TRUE
0.358138	2.69072	C15orf61	KCNK10	TRUE
0.337935	2.5434	C15orf61	RP11-172H24.4	TRUE
0.424066	2.68849	C15orf61	RP11-407N17.5	TRUE
0.439038	2.5956	C1orf226	RP11-172H24.4	TRUE
0.416329	2.59729	C20orf196	KCNK10	TRUE
0.374994	2.45249	C20orf196	RP11-172H24.4	TRUE
0.438172	2.78393	C22orf23	RP11-172H24.4	TRUE
0.409877	2.78565	C2orf42	RP11-172H24.4	TRUE
0.409761	2.93123	C2orf76	RP11-172H24.4	TRUE
0.428807	2.31629	C3orf14	RP11-172H24.4	TRUE
0.434445	2.90168	C7orf25	RP11-172H24.4	TRUE
0.438624	2.31228	C7orf31	FLJ37035	TRUE
0.433099	2.42044	C7orf31	HERC2P10	TRUE
0.339811	2.14975	C7orf31	KCNK10	TRUE
0.302423	2.0289	C7orf31	RP11-172H24.4	TRUE
0.362324	2.14396	C7orf31	RP11-407N17.5	TRUE
0.44094	2.45911	C7orf31	RP11-579D7.4	TRUE
0.389911	2.57281	C9orf85	KCNK10	TRUE
0.364511	2.43112	C9orf85	RP11-172H24.4	TRUE
0.432159	2.56842	C9orf85	RP11-407N17.5	TRUE
0.3835	2.62841	CAMKMT	KCNK10	TRUE
0.334574	2.48049	CAMKMT	RP11-172H24.4	TRUE
0.405437	2.62074	CAMKMT	RP11-407N17.5	TRUE
0.441232	2.33643	CCDC113	ELP4	TRUE
0.441568	2.43567	CCDC113	ETV2	TRUE
0.413162	2.18851	CCDC113	FLJ37035	TRUE
0.415345	2.29231	CCDC113	HERC2P10	TRUE
0.309376	2.03302	CCDC113	KCNK10	TRUE
0.290795	1.92105	CCDC113	RP11-172H24.4	TRUE
0.441949	2.30737	CCDC113	RP11-264B17.4	TRUE
0.341933	2.02909	CCDC113	RP11-407N17.5	TRUE
0.41289	2.32701	CCDC113	RP11-579D7.4	TRUE
0.446034	2.4136	CCDC113	RP11-736K20.5	TRUE
0.444955	2.42424	CCDC113	SLC25A5-AS1	TRUE
0.447185	2.82807	CCDC126	KCNK10	TRUE
0.418082	2.6725	CCDC126	RP11-172H24.4	TRUE
0.42191	2.63474	CCDC134	RP11-172H24.4	TRUE
0.40453	2.49952	CCDC34	RP11-172H24.4	TRUE
0.44256	2.64285	CCDC51	RP11-172H24.4	TRUE
0.433032	2.89288	CDYL	KCNK10	TRUE
0.442555	2.73894	CDYL	RP11-172H24.4	TRUE
0.443405	2.84299	CEP85	RP11-172H24.4	TRUE
0.411301	2.50592	CETN3	RP11-172H24.4	TRUE
0.430121	2.56006	CHAF1A	RP11-172H24.4	TRUE
0.418853	2.38059	CHEK1	FLJ37035	TRUE
0.423488	2.49362	CHEK1	HERC2P10	TRUE
0.324855	2.21431	CHEK1	KCNK10	TRUE
0.29726	2.09145	CHEK1	RP11-172H24.4	TRUE
0.357425	2.20947	CHEK1	RP11-407N17.5	TRUE
0.425048	2.56778	CHM	KCNK10	TRUE
0.395073	2.4257	CHM	RP11-172H24.4	TRUE
0.442845	2.89582	CLOCK	RP11-172H24.4	TRUE
0.421614	2.81483	CLUAP1	KCNK10	TRUE
0.383376	2.65834	CLUAP1	RP11-172H24.4	TRUE
0.393317	2.7096	CRADD	KCNK10	TRUE
0.365132	2.55996	CRADD	RP11-172H24.4	TRUE
0.365304	2.11742	CTC-351M12.1	KCNK10	TRUE
0.293688	1.99325	CTC-351M12.1	RP11-172H24.4	TRUE
0.358581	2.10749	CTC-351M12.1	RP11-407N17.5	TRUE
0.397383	2.30526	CTD-2002H8.2	KCNK10	TRUE
0.357648	2.17581	CTD-2002H8.2	RP11-172H24.4	TRUE
0.413777	2.29899	CTD-2002H8.2	RP11-407N17.5	TRUE
0.382473	2.21318	CTD-2366F13.1	KCNK10	TRUE
0.302443	2.08266	CTD-2366F13.1	RP11-172H24.4	TRUE
0.364341	2.20134	CTD-2366F13.1	RP11-407N17.5	TRUE
0.382616	2.23118	CTD-2523D13.2	RP11-172H24.4	TRUE
0.419245	2.35348	CTD-2523D13.2	RP11-407N17.5	TRUE
0.365261	2.39262	CTD-3074O7.5	KCNK10	TRUE
0.327629	2.2591	CTD-3074O7.5	RP11-172H24.4	TRUE
0.389521	2.3865	CTD-3074O7.5	RP11-407N17.5	TRUE
0.434841	2.9302	DDX10	KCNK10	TRUE
0.430367	2.77281	DDX10	RP11-172H24.4	TRUE
0.413536	2.87472	DET1	RP11-172H24.4	TRUE
0.419184	2.52614	DHFR2	RP11-172H24.4	TRUE
0.435952	2.6554	DIEXF	KCNK10	TRUE
0.381402	2.23319	DLSTP1	KCNK10	TRUE
0.355079	2.10944	DLSTP1	RP11-172H24.4	TRUE
0.408401	2.2282	DLSTP1	RP11-407N17.5	TRUE
0.445052	3.47899	DMD	RP11-172H24.4	TRUE
0.427473	2.70883	DNAJC24	RP11-172H24.4	TRUE
0.445734	2.44165	DOCK4	RP11-172H24.4	TRUE
0.423821	2.87059	DPP10	ELP4	TRUE
0.412435	2.69202	DPP10	FLJ37035	TRUE
0.353496	2.51089	DPP10	KCNK10	TRUE
0.294331	2.36844	DPP10	RP11-172H24.4	TRUE
0.423174	2.83397	DPP10	RP11-264B17.4	TRUE
0.33554	2.49813	DPP10	RP11-407N17.5	TRUE
0.423481	2.98187	DPP10	ZC3H10	TRUE
0.430726	3.18761	DTNB	RP11-172H24.4	TRUE
0.416555	2.50526	DUS4L	KCNK10	TRUE
0.398731	2.36848	DUS4L	RP11-172H24.4	TRUE
0.42074	2.39027	DYNC2H1	KCNK10	TRUE
0.389197	2.25712	DYNC2H1	RP11-172H24.4	TRUE
0.406697	2.35809	EAF2	RP11-172H24.4	TRUE
0.385836	2.545	EDA	KCNK10	TRUE
0.341635	2.40233	EDA	RP11-172H24.4	TRUE
0.402224	2.53683	EDA	RP11-407N17.5	TRUE
0.366144	2.16063	EIF4BP3	KCNK10	TRUE
0.353971	2.04332	EIF4BP3	RP11-172H24.4	TRUE
0.429435	2.1626	EIF4BP3	RP11-407N17.5	TRUE
0.400668	2.4334	EIF4E	FLJ37035	TRUE
0.41185	2.55015	EIF4E	HERC2P10	TRUE
0.318081	2.26563	EIF4E	KCNK10	TRUE
0.312388	2.14291	EIF4E	RP11-172H24.4	TRUE
0.370365	2.26387	EIF4E	RP11-407N17.5	TRUE
0.430106	2.55214	ELOA-AS1	KCNK10	TRUE
0.355965	2.40408	ELOA-AS1	RP11-172H24.4	TRUE
0.433386	2.54124	ELOA-AS1	RP11-407N17.5	TRUE
0.412492	2.42151	ELP4	ETV2	TRUE
0.37799	2.17367	ELP4	FLJ37035	TRUE
0.453105	2.55301	ELP4	FZD3	TRUE
0.449133	2.59498	ELP4	HARBI1	TRUE
0.366636	2.27516	ELP4	HERC2P10	TRUE
0.43745	2.51443	ELP4	HYKK	TRUE
0.291442	2.02199	ELP4	KCNK10	TRUE
0.436639	2.38831	ELP4	LOH12CR2	TRUE
0.413887	2.54017	ELP4	PMEL	TRUE
0.439174	2.47714	ELP4	PRELID2	TRUE
0.247236	1.90743	ELP4	RP11-172H24.4	TRUE
0.391323	2.2899	ELP4	RP11-264B17.4	TRUE
0.307917	2.01591	ELP4	RP11-407N17.5	TRUE
0.43726	2.60374	ELP4	RP11-446N19.1	TRUE
0.403905	2.24781	ELP4	RP11-546K22.3	TRUE
0.383196	2.31262	ELP4	RP11-579D7.4	TRUE
0.429634	2.40131	ELP4	RP11-736K20.5	TRUE
0.402644	2.19896	ELP4	RP5-994D16.9	TRUE
0.400223	2.4062	ELP4	SLC25A5-AS1	TRUE
0.437773	2.40713	ELP4	SLF1	TRUE
0.445362	2.41697	ELP4	ZC3H10	TRUE
0.430102	2.65045	ENOX2	KCNK10	TRUE
0.417062	2.5059	ENOX2	RP11-172H24.4	TRUE
0.373846	2.31054	ERCC4	KCNK10	TRUE
0.312824	2.17795	ERCC4	RP11-172H24.4	TRUE
0.377294	2.30175	ERCC4	RP11-407N17.5	TRUE
0.393448	2.2693	ETV2	FLJ37035	TRUE
0.357172	2.11837	ETV2	KCNK10	TRUE
0.301908	1.99653	ETV2	RP11-172H24.4	TRUE
0.354503	2.10918	ETV2	RP11-407N17.5	TRUE
0.438329	2.77499	ETV3	RP11-172H24.4	TRUE
0.445849	2.77243	EVI5	RP11-172H24.4	TRUE
0.418851	2.44774	EXOC3-AS1	RP11-172H24.4	TRUE
0.385898	2.2461	FAM175A	KCNK10	TRUE
0.363943	2.1229	FAM175A	RP11-172H24.4	TRUE
0.431716	2.24478	FAM175A	RP11-407N17.5	TRUE
0.386987	2.74215	FAM204A	KCNK10	TRUE
0.387486	2.59477	FAM204A	RP11-172H24.4	TRUE
0.386373	2.37076	FAM86C1	KCNK10	TRUE
0.363995	2.24047	FAM86C1	RP11-172H24.4	TRUE
0.417085	2.36614	FAM86C1	RP11-407N17.5	TRUE
0.423068	2.60617	FBXL17	RP11-172H24.4	TRUE
0.44446	3.46323	FBXO22	RP11-172H24.4	TRUE
0.403415	2.44195	FBXO27	KCNK10	TRUE
0.338395	2.30126	FBXO27	RP11-172H24.4	TRUE
0.400932	2.4312	FBXO27	RP11-407N17.5	TRUE
0.430962	2.73004	FBXO45	KCNK10	TRUE
0.394631	2.57881	FBXO45	RP11-172H24.4	TRUE
0.377731	2.2509	FDXACB1	KCNK10	TRUE
0.370205	2.1293	FDXACB1	RP11-172H24.4	TRUE
0.425315	2.24969	FDXACB1	RP11-407N17.5	TRUE
0.4176	2.38973	FLJ37035	FZD3	TRUE
0.437798	2.2539	FLJ37035	GAS5-AS1	TRUE
0.419313	2.4301	FLJ37035	HARBI1	TRUE
0.399265	2.1399	FLJ37035	HERC2P10	TRUE
0.421946	2.35769	FLJ37035	HYKK	TRUE
0.310317	1.89962	FLJ37035	KCNK10	TRUE
0.431594	2.38148	FLJ37035	LIN54	TRUE
0.427214	2.19476	FLJ37035	LINC00843	TRUE
0.434829	2.24147	FLJ37035	LOH12CR2	TRUE
0.447964	2.23843	FLJ37035	NHLRC1	TRUE
0.414872	2.38385	FLJ37035	PMEL	TRUE
0.390758	2.31657	FLJ37035	PRELID2	TRUE
0.429422	2.64624	FLJ37035	PXYLP1	TRUE
0.435059	2.49651	FLJ37035	RAD51C	TRUE
0.244102	1.78863	FLJ37035	RP11-172H24.4	TRUE
0.405837	2.15101	FLJ37035	RP11-264B17.4	TRUE
0.294882	1.88952	FLJ37035	RP11-407N17.5	TRUE
0.441839	2.44382	FLJ37035	RP11-446N19.1	TRUE
0.435532	2.11591	FLJ37035	RP11-546K22.3	TRUE
0.377197	2.1696	FLJ37035	RP11-579D7.4	TRUE
0.389782	2.06181	FLJ37035	RP5-994D16.9	TRUE
0.442648	2.74596	FLJ37035	SLC25A33	TRUE
0.40297	2.25899	FLJ37035	SLC25A5-AS1	TRUE
0.395421	2.25216	FLJ37035	SLF1	TRUE
0.42012	2.13206	FLJ37035	THAP7-AS1	TRUE
0.406816	2.26204	FLJ37035	ZC3H10	TRUE
0.439281	2.3294	FLJ37035	ZNF430	TRUE
0.413995	2.63573	FUT10	KCNK10	TRUE
0.351163	2.48551	FUT10	RP11-172H24.4	TRUE
0.42212	2.62658	FUT10	RP11-407N17.5	TRUE
0.419921	2.50296	FZD3	HERC2P10	TRUE
0.317826	2.22192	FZD3	KCNK10	TRUE
0.28382	2.09813	FZD3	RP11-172H24.4	TRUE
0.339411	2.21609	FZD3	RP11-407N17.5	TRUE
0.425169	2.543	FZD3	RP11-579D7.4	TRUE
0.445614	2.41821	FZD3	RP5-994D16.9	TRUE
0.387514	2.57495	GALK2	RP11-172H24.4	TRUE
0.340017	2.09504	GAS5-AS1	KCNK10	TRUE
0.323865	1.98002	GAS5-AS1	RP11-172H24.4	TRUE
0.387285	2.09323	GAS5-AS1	RP11-407N17.5	TRUE
0.443495	2.3981	GAS5-AS1	RP11-579D7.4	TRUE
0.411404	2.85305	GATB	RP11-172H24.4	TRUE
0.398396	2.80589	GCSH	KCNK10	TRUE
0.37307	2.6514	GCSH	RP11-172H24.4	TRUE
0.440839	2.67677	GEMIN6	HERC2P10	TRUE
0.391078	2.38462	GEMIN6	KCNK10	TRUE
0.355168	2.25162	GEMIN6	RP11-172H24.4	TRUE
0.432881	2.38145	GEMIN6	RP11-407N17.5	TRUE
0.385664	2.54475	GMEB1	KCNK10	TRUE
0.383655	2.40795	GMEB1	RP11-172H24.4	TRUE
0.431014	2.77434	GNAI3	KCNK10	TRUE
0.42096	2.6241	GNAI3	RP11-172H24.4	TRUE
0.434719	2.58496	GPATCH11	KCNK10	TRUE
0.400643	2.44093	GPATCH11	RP11-172H24.4	TRUE
0.406429	2.29832	GPR39	KCNK10	TRUE
0.352652	2.16543	GPR39	RP11-172H24.4	TRUE
0.42542	2.29032	GPR39	RP11-407N17.5	TRUE
0.397482	2.70445	GRK4	KCNK10	TRUE
0.367707	2.55545	GRK4	RP11-172H24.4	TRUE
0.370654	2.47603	GTPBP10	KCNK10	TRUE
0.349261	2.34018	GTPBP10	RP11-172H24.4	TRUE
0.409187	2.4717	GTPBP10	RP11-407N17.5	TRUE
0.44195	2.66669	GTPBP8	RP11-172H24.4	TRUE
0.356444	2.26519	HARBI1	KCNK10	TRUE
0.314717	2.13755	HARBI1	RP11-172H24.4	TRUE
0.380807	2.25937	HARBI1	RP11-407N17.5	TRUE
0.419712	2.90107	HDAC8	KCNK10	TRUE
0.410514	2.74405	HDAC8	RP11-172H24.4	TRUE
0.350048	1.99642	HERC2P10	KCNK10	TRUE
0.434188	2.67403	HERC2P10	KIF9	TRUE
0.444191	2.49574	HERC2P10	LIN54	TRUE
0.437117	2.34705	HERC2P10	LOH12CR2	TRUE
0.437084	2.34077	HERC2P10	NHLRC1	TRUE
0.439124	2.50078	HERC2P10	PMEL	TRUE
0.392897	2.42639	HERC2P10	PRELID2	TRUE
0.426214	2.61302	HERC2P10	RAD51C	TRUE
0.288937	1.87959	HERC2P10	RP11-172H24.4	TRUE
0.435056	2.25729	HERC2P10	RP11-264B17.4	TRUE
0.447675	2.50122	HERC2P10	RP11-299J3.8	TRUE
0.324633	1.9832	HERC2P10	RP11-407N17.5	TRUE
0.432436	2.28074	HERC2P10	RP11-579D7.4	TRUE
0.41574	2.16299	HERC2P10	RP5-994D16.9	TRUE
0.404911	2.36	HERC2P10	SLF1	TRUE
0.404638	2.36834	HERC2P10	ZC3H10	TRUE
0.421657	2.31659	HERC2P10	ZNF425	TRUE
0.421545	2.436	HERC2P10	ZNF430	TRUE
0.405152	2.6439	HEXIM2	RP11-172H24.4	TRUE
0.40101	2.04493	HNRNPA1P59	KCNK10	TRUE
0.329991	1.92478	HNRNPA1P59	RP11-172H24.4	TRUE
0.397919	2.03703	HNRNPA1P59	RP11-407N17.5	TRUE
0.343117	2.19529	HYKK	KCNK10	TRUE
0.296619	2.07043	HYKK	RP11-172H24.4	TRUE
0.341437	2.18525	HYKK	RP11-407N17.5	TRUE
0.431142	2.50874	HYKK	RP11-579D7.4	TRUE
0.403973	2.61806	IBA57	KCNK10	TRUE
0.384333	2.47468	IBA57	RP11-172H24.4	TRUE
0.381125	2.41332	IKBKG	KCNK10	TRUE
0.374171	2.28288	IKBKG	RP11-172H24.4	TRUE
0.400774	2.68866	INCENP	RP11-172H24.4	TRUE
0.425943	2.78699	ING1	KCNK10	TRUE
0.386461	2.63151	ING1	RP11-172H24.4	TRUE
0.437447	2.73796	IPPK	KCNK10	TRUE
0.408446	2.58683	IPPK	RP11-172H24.4	TRUE
0.407402	2.64092	IPP	RP11-172H24.4	TRUE
0.355289	2.27078	IRAK1BP1	KCNK10	TRUE
0.319774	2.14392	IRAK1BP1	RP11-172H24.4	TRUE
0.38335	2.26538	IRAK1BP1	RP11-407N17.5	TRUE
0.360047	2.20306	KCNK10	KIAA1841	TRUE
0.352388	2.37741	KCNK10	KIF9	TRUE
0.385524	2.44765	KCNK10	LIAS	TRUE
0.427253	2.77169	KCNK10	LIN52	TRUE
0.337091	2.21532	KCNK10	LIN54	TRUE
0.365068	2.04489	KCNK10	LINC00843	TRUE
0.395256	2.3751	KCNK10	LIPT2	TRUE
0.410883	2.69397	KCNK10	LLPH	TRUE
0.339173	2.0841	KCNK10	LOH12CR2	TRUE
0.431516	3.01202	KCNK10	LRRC28	TRUE
0.422752	2.74816	KCNK10	LRRK1	TRUE
0.409275	2.65044	KCNK10	LY6G5C	TRUE
0.389999	2.6287	KCNK10	LYRM4	TRUE
0.393807	2.29065	KCNK10	MAP10	TRUE
0.400448	2.46037	KCNK10	MBLAC2	TRUE
0.426648	2.77981	KCNK10	MBTPS2	TRUE
0.382118	2.62811	KCNK10	MCPH1	TRUE
0.444862	2.87972	KCNK10	MID2	TRUE
0.43191	2.63967	KCNK10	MIR600HG	TRUE
0.439568	2.60602	KCNK10	MMACHC	TRUE
0.411045	2.7811	KCNK10	MPLKIP	TRUE
0.393001	2.5975	KCNK10	MTFMT	TRUE
0.404103	2.53071	KCNK10	MTO1	TRUE
0.419746	2.70324	KCNK10	NAIF1	TRUE
0.437885	2.75749	KCNK10	NCAPD3	TRUE
0.411247	2.77326	KCNK10	NDUFAF6	TRUE
0.432345	2.53418	KCNK10	NFATC3	TRUE
0.346356	2.07874	KCNK10	NHLRC1	TRUE
0.440387	2.67811	KCNK10	NMNAT1	TRUE
0.392818	2.55559	KCNK10	NTPCR	TRUE
0.38801	2.57208	KCNK10	NUBPL	TRUE
0.379624	2.62817	KCNK10	NUFIP1	TRUE
0.409381	2.6587	KCNK10	NUP93	TRUE
0.431003	2.74576	KCNK10	OPA3	TRUE
0.441169	2.78349	KCNK10	OSCP1	TRUE
0.432284	2.88427	KCNK10	OTUD7B	TRUE
0.387604	2.24898	KCNK10	PACRG	TRUE
0.403581	2.61459	KCNK10	PALB2	TRUE
0.377124	2.39629	KCNK10	PDK3	TRUE
0.405518	2.70421	KCNK10	PGGT1B	TRUE
0.376584	2.5418	KCNK10	PIGN	TRUE
0.405941	2.78529	KCNK10	PIGP	TRUE
0.326378	2.21847	KCNK10	PMEL	TRUE
0.37364	2.51	KCNK10	PMS2CL	TRUE
0.409859	2.6088	KCNK10	POLA1	TRUE
0.445749	3.12196	KCNK10	POLR3A	TRUE
0.306611	2.15608	KCNK10	PRELID2	TRUE
0.413703	2.40962	KCNK10	PRIM2	TRUE
0.368836	2.38695	KCNK10	PSTK	TRUE
0.350752	2.46534	KCNK10	PXYLP1	TRUE
0.418906	2.74239	KCNK10	RABGEF1	TRUE
0.336682	2.32244	KCNK10	RAD51C	TRUE
0.388019	2.26757	KCNK10	RALY-AS1	TRUE
0.399525	2.70987	KCNK10	RNF8	TRUE
0.378914	2.51524	KCNK10	RNLS	TRUE
0.389519	2.17671	KCNK10	RP11-10L12.4	TRUE
0.41973	2.78344	KCNK10	RP11-110G21.1	TRUE
0.187683	1.66644	KCNK10	RP11-172H24.4	TRUE
0.309445	1.9988	KCNK10	RP11-264B17.4	TRUE
0.337281	2.21928	KCNK10	RP11-299J3.8	TRUE
0.227941	1.75925	KCNK10	RP11-407N17.5	TRUE
0.381742	2.27894	KCNK10	RP11-446N19.1	TRUE
0.394417	1.97429	KCNK10	RP11-546K22.3	TRUE
0.378195	2.30011	KCNK10	RP11-574F21.2	TRUE
0.3307	2.02332	KCNK10	RP11-579D7.4	TRUE
0.360175	2.09945	KCNK10	RP11-736K20.5	TRUE
0.381691	2.0793	KCNK10	RP11-7O11.3	TRUE
0.391779	2.25838	KCNK10	RP11-863K10.4	TRUE
0.389916	2.07272	KCNK10	RP5-1024G6.5	TRUE
0.378535	2.17746	KCNK10	RP5-1042I8.7	TRUE
0.313567	1.91827	KCNK10	RP5-994D16.9	TRUE
0.374229	2.54487	KCNK10	RPAP2	TRUE
0.442417	2.77468	KCNK10	RRP15	TRUE
0.418417	2.7209	KCNK10	RSRC1	TRUE
0.429968	2.64305	KCNK10	RTN4IP1	TRUE
0.43017	2.70196	KCNK10	SLC10A7	TRUE
0.382215	2.56126	KCNK10	SLC25A33	TRUE
0.337826	2.10496	KCNK10	SLC25A5-AS1	TRUE
0.434363	2.40295	KCNK10	SLC31A2	TRUE
0.29009	2.09272	KCNK10	SLF1	TRUE
0.415213	2.50954	KCNK10	SMURF2P1	TRUE
0.430463	2.7112	KCNK10	SRR	TRUE
0.423052	2.97887	KCNK10	ST3GAL3	TRUE
0.435765	2.63919	KCNK10	SUV39H1	TRUE
0.375371	2.34993	KCNK10	SYDE2	TRUE
0.430321	2.94305	KCNK10	TAF3	TRUE
0.428447	2.8427	KCNK10	TAF8	TRUE
0.382628	2.5955	KCNK10	TANGO6	TRUE
0.400046	2.57892	KCNK10	TDP1	TRUE
0.433992	2.69532	KCNK10	TEX30	TRUE
0.438479	2.99843	KCNK10	THADA	TRUE
0.350185	1.98532	KCNK10	THAP7-AS1	TRUE
0.403316	2.50469	KCNK10	THOC3	TRUE
0.386832	2.55522	KCNK10	THRB	TRUE
0.406821	2.44044	KCNK10	TIPIN	TRUE
0.405007	2.66139	KCNK10	TIRAP	TRUE
0.428399	2.80467	KCNK10	TLE4	TRUE
0.39596	2.41298	KCNK10	TLN2	TRUE
0.416898	2.91111	KCNK10	TMEM185A	TRUE
0.429238	2.8601	KCNK10	TMEM201	TRUE
0.406181	2.69299	KCNK10	TMEM206	TRUE
0.400081	2.58761	KCNK10	TMEM231	TRUE
0.420096	2.64939	KCNK10	TMEM237	TRUE
0.352554	2.40013	KCNK10	TMEM68	TRUE
0.379463	2.49267	KCNK10	TMLHE	TRUE
0.363085	2.62314	KCNK10	TOPORS-AS1	TRUE
0.373173	2.23876	KCNK10	TSSK4	TRUE
0.382028	2.34838	KCNK10	TTC33	TRUE
0.420403	2.548	KCNK10	TTI2	TRUE
0.433025	2.83397	KCNK10	TXNRD3	TRUE
0.407525	2.33537	KCNK10	UBL7-AS1	TRUE
0.403373	2.571	KCNK10	USP13	TRUE
0.443132	2.92744	KCNK10	USP46	TRUE
0.412792	2.81051	KCNK10	USP8	TRUE
0.42903	2.78048	KCNK10	VCPIP1	TRUE
0.420505	2.52976	KCNK10	VRK1	TRUE
0.440091	2.73962	KCNK10	WDR12	TRUE
0.384527	2.12064	KCNK10	WDR17	TRUE
0.370527	2.28832	KCNK10	WDR76	TRUE
0.435984	2.68755	KCNK10	WDR92	TRUE
0.390884	2.44416	KCNK10	ZBTB3	TRUE
0.405608	2.46934	KCNK10	ZC2HC1C	TRUE
0.314498	2.10341	KCNK10	ZC3H10	TRUE
0.370773	2.32947	KCNK10	ZNF2	TRUE
0.356385	2.34934	KCNK10	ZNF324B	TRUE
0.426653	2.58058	KCNK10	ZNF35	TRUE
0.329626	2.05695	KCNK10	ZNF425	TRUE
0.325693	2.16327	KCNK10	ZNF430	TRUE
0.42214	2.76963	KCNK10	ZNF562	TRUE
0.439258	3.03605	KCNK10	ZNF584	TRUE
0.364515	2.30785	KCNK10	ZNF649	TRUE
0.403474	2.35385	KCNK10	ZNF669	TRUE
0.373944	2.17658	KCNK10	ZSWIM3	TRUE
0.425074	2.57229	KCTD1	RP11-172H24.4	TRUE
0.440178	2.78555	KIAA1211L	RP11-172H24.4	TRUE
0.317749	2.07831	KIAA1841	RP11-172H24.4	TRUE
0.376607	2.19614	KIAA1841	RP11-407N17.5	TRUE
0.412251	2.65864	KIF16B	RP11-172H24.4	TRUE
0.333443	2.24752	KIF9	RP11-172H24.4	TRUE
0.400782	2.37516	KIF9	RP11-407N17.5	TRUE
0.420641	2.71022	KLHL7	RP11-172H24.4	TRUE
0.350093	2.31157	LIAS	RP11-172H24.4	TRUE
0.414461	2.44221	LIAS	RP11-407N17.5	TRUE
0.410992	2.61968	LIN52	RP11-172H24.4	TRUE
0.314996	2.09301	LIN54	RP11-172H24.4	TRUE
0.369899	2.21091	LIN54	RP11-407N17.5	TRUE
0.43634	2.53383	LIN54	RP11-579D7.4	TRUE
0.433029	2.22479	LINC00239	RP11-172H24.4	TRUE
0.438003	2.78312	LINC00526	RP11-172H24.4	TRUE
0.320698	1.92809	LINC00843	RP11-172H24.4	TRUE
0.383325	2.03901	LINC00843	RP11-407N17.5	TRUE
0.43728	2.44632	LINC01963	RP11-172H24.4	TRUE
0.369838	2.24417	LIPT2	RP11-172H24.4	TRUE
0.39833	2.54771	LLPH	RP11-172H24.4	TRUE
0.437197	2.80309	LMBRD2	RP11-172H24.4	TRUE
0.432427	2.46004	LNP1	RP11-172H24.4	TRUE
0.290988	1.96483	LOH12CR2	RP11-172H24.4	TRUE
0.342422	2.07526	LOH12CR2	RP11-407N17.5	TRUE
0.440004	2.38423	LOH12CR2	RP11-579D7.4	TRUE
0.423229	2.63383	LRFN1	RP11-172H24.4	TRUE
0.35053	2.8394	LRRC28	RP11-172H24.4	TRUE
0.438889	2.66527	LRRC57	RP11-172H24.4	TRUE
0.416349	2.59984	LRRK1	RP11-172H24.4	TRUE
0.429333	2.58083	LRRK2	RP11-172H24.4	TRUE
0.444048	2.7317	LSM6	RP11-172H24.4	TRUE
0.335263	2.49761	LY6G5C	RP11-172H24.4	TRUE
0.400967	2.63781	LY6G5C	RP11-407N17.5	TRUE
0.371217	2.48525	LYRM4	RP11-172H24.4	TRUE
0.440575	2.62599	LYRM4	RP11-407N17.5	TRUE
0.425527	2.7686	MAGOHB	RP11-172H24.4	TRUE
0.442786	2.65384	MANEA	RP11-172H24.4	TRUE
0.358088	2.16292	MAP10	RP11-172H24.4	TRUE
0.422508	2.28634	MAP10	RP11-407N17.5	TRUE
0.351254	2.3216	MBLAC2	RP11-172H24.4	TRUE
0.403823	2.45108	MBLAC2	RP11-407N17.5	TRUE
0.425219	2.63076	MBTPS2	RP11-172H24.4	TRUE
0.35636	2.48317	MCPH1	RP11-172H24.4	TRUE
0.43397	2.62476	MCPH1	RP11-407N17.5	TRUE
0.431711	2.88698	MGA	RP11-172H24.4	TRUE
0.421477	2.72228	MID2	RP11-172H24.4	TRUE
0.396622	2.493	MIR600HG	RP11-172H24.4	TRUE
0.36629	2.45541	MMACHC	RP11-172H24.4	TRUE
0.432552	2.91351	MNAT1	RP11-172H24.4	TRUE
0.373464	2.62604	MPLKIP	RP11-172H24.4	TRUE
0.3797	2.45617	MTFMT	RP11-172H24.4	TRUE
0.359876	2.38882	MTO1	RP11-172H24.4	TRUE
0.444665	2.52696	MTO1	RP11-407N17.5	TRUE
0.391252	2.55403	NAIF1	RP11-172H24.4	TRUE
0.40255	2.60458	NCAPD3	RP11-172H24.4	TRUE
0.393877	2.62203	NDUFAF6	RP11-172H24.4	TRUE
0.437444	2.76597	NDUFAF6	RP11-407N17.5	TRUE
0.397032	2.3932	NFATC3	RP11-172H24.4	TRUE
0.314326	1.96297	NHLRC1	RP11-172H24.4	TRUE
0.358407	2.07217	NHLRC1	RP11-407N17.5	TRUE
0.383246	2.52582	NMNAT1	RP11-172H24.4	TRUE
0.440204	2.71492	NSL1	RP11-172H24.4	TRUE
0.350379	2.41224	NTPCR	RP11-172H24.4	TRUE
0.426316	2.54976	NTPCR	RP11-407N17.5	TRUE
0.354661	2.42895	NUBPL	RP11-172H24.4	TRUE
0.418623	2.56564	NUBPL	RP11-407N17.5	TRUE
0.385898	2.48781	NUFIP1	RP11-172H24.4	TRUE
0.439224	2.61365	NUP62CL	RP11-172H24.4	TRUE
0.404188	2.51502	NUP93	RP11-172H24.4	TRUE
0.406944	2.59447	OPA3	RP11-172H24.4	TRUE
0.419351	2.63078	OSCP1	RP11-172H24.4	TRUE
0.404363	2.72524	OTUD7B	RP11-172H24.4	TRUE
0.366919	2.12563	PACRG	RP11-172H24.4	TRUE
0.418413	2.24455	PACRG	RP11-407N17.5	TRUE
0.388509	2.47217	PALB2	RP11-172H24.4	TRUE
0.439918	2.77786	PARG	RP11-172H24.4	TRUE
0.411002	2.53637	PDE4DIP	RP11-172H24.4	TRUE
0.352794	2.26417	PDK3	RP11-172H24.4	TRUE
0.420864	2.39268	PDK3	RP11-407N17.5	TRUE
0.438624	3.06168	PDSS2	RP11-172H24.4	TRUE
0.420812	2.62926	PEX12	RP11-172H24.4	TRUE
0.391554	2.55691	PGGT1B	RP11-172H24.4	TRUE
0.391598	2.02771	PGM5P4	RP11-172H24.4	TRUE
0.423386	2.85372	PIGF	RP11-172H24.4	TRUE
0.348828	2.40153	PIGN	RP11-172H24.4	TRUE
0.418065	2.53769	PIGN	RP11-407N17.5	TRUE
0.357728	2.62926	PIGP	RP11-172H24.4	TRUE
0.433644	2.77793	PIGP	RP11-407N17.5	TRUE
0.383221	2.76213	PIP5K1B	RP11-172H24.4	TRUE
0.279505	2.09304	PMEL	RP11-172H24.4	TRUE
0.326859	2.20896	PMEL	RP11-407N17.5	TRUE
0.436834	2.53869	PMEL	RP11-579D7.4	TRUE
0.366537	2.37434	PMS2CL	RP11-172H24.4	TRUE
0.441678	2.5099	PMS2CL	RP11-407N17.5	TRUE
0.378948	2.46423	POLA1	RP11-172H24.4	TRUE
0.431369	2.95173	POLR3A	RP11-172H24.4	TRUE
0.270255	2.03534	PRELID2	RP11-172H24.4	TRUE
0.43881	2.44549	PRELID2	RP11-264B17.4	TRUE
0.331594	2.15058	PRELID2	RP11-407N17.5	TRUE
0.427953	2.3963	PRELID2	RP11-546K22.3	TRUE
0.419509	2.46848	PRELID2	RP11-579D7.4	TRUE
0.438777	2.34705	PRELID2	RP5-994D16.9	TRUE
0.4154	2.56489	PRELID2	SLC25A5-AS1	TRUE
0.373082	2.2739	PRIM2	RP11-172H24.4	TRUE
0.438458	2.67581	PRKCQ	RP11-172H24.4	TRUE
0.44471	2.90556	PRKCZ	RP11-172H24.4	TRUE
0.357248	2.25735	PSTK	RP11-172H24.4	TRUE
0.431919	2.38661	PSTK	RP11-407N17.5	TRUE
0.309676	2.32732	PXYLP1	RP11-172H24.4	TRUE
0.359422	2.45648	PXYLP1	RP11-407N17.5	TRUE
0.448551	2.95417	QRSL1	RP11-172H24.4	TRUE
0.381785	2.5901	RABGEF1	RP11-172H24.4	TRUE
0.287092	2.19066	RAD51C	RP11-172H24.4	TRUE
0.36357	2.3165	RAD51C	RP11-407N17.5	TRUE
0.378784	2.14517	RALY-AS1	RP11-172H24.4	TRUE
0.440473	2.26684	RALY-AS1	RP11-407N17.5	TRUE
0.434914	2.22168	RBM5-AS1	RP11-172H24.4	TRUE
0.388901	2.56272	RNF8	RP11-172H24.4	TRUE
0.332302	2.37364	RNLS	RP11-172H24.4	TRUE
0.405128	2.50858	RNLS	RP11-407N17.5	TRUE
0.374196	2.21933	RP1-92O14.3	RP11-172H24.4	TRUE
0.424473	2.34247	RP1-92O14.3	RP11-407N17.5	TRUE
0.333686	2.05144	RP11-10L12.4	RP11-172H24.4	TRUE
0.408803	2.17102	RP11-10L12.4	RP11-407N17.5	TRUE
0.323589	2.62112	RP11-110G21.1	RP11-172H24.4	TRUE
0.396849	2.76843	RP11-110G21.1	RP11-407N17.5	TRUE
0.439156	2.46137	RP11-139H15.6	RP11-172H24.4	TRUE
0.276518	1.88678	RP11-172H24.4	RP11-264B17.4	TRUE
0.311607	2.09662	RP11-172H24.4	RP11-299J3.8	TRUE
0.378281	2.67425	RP11-172H24.4	RP11-327P2.5	TRUE
0.215627	1.66244	RP11-172H24.4	RP11-407N17.5	TRUE
0.321185	2.14779	RP11-172H24.4	RP11-446N19.1	TRUE
0.425154	2.56276	RP11-172H24.4	RP11-452L6.5	TRUE
0.427466	2.27786	RP11-172H24.4	RP11-506M12.1	TRUE
0.308765	1.85514	RP11-172H24.4	RP11-546K22.3	TRUE
0.359817	2.17468	RP11-172H24.4	RP11-574F21.2	TRUE
0.2737	1.90751	RP11-172H24.4	RP11-579D7.4	TRUE
0.416477	2.476	RP11-172H24.4	RP11-635N19.1	TRUE
0.433898	2.25072	RP11-172H24.4	RP11-712L6.5	TRUE
0.290731	1.97637	RP11-172H24.4	RP11-736K20.5	TRUE
0.404828	2.46703	RP11-172H24.4	RP11-767N6.7	TRUE
0.434607	2.39651	RP11-172H24.4	RP11-793H13.11	TRUE
0.350487	1.96304	RP11-172H24.4	RP11-7O11.3	TRUE
0.342798	2.13019	RP11-172H24.4	RP11-863K10.4	TRUE
0.373801	2.20076	RP11-172H24.4	RP11-968O1.5	TRUE
0.429455	2.48175	RP11-172H24.4	RP11-977G19.14	TRUE
0.319931	1.95204	RP11-172H24.4	RP5-1024G6.5	TRUE
0.394028	2.06422	RP11-172H24.4	RP5-1042I8.7	TRUE
0.29175	1.81242	RP11-172H24.4	RP5-994D16.9	TRUE
0.339924	2.40325	RP11-172H24.4	RPAP2	TRUE
0.440853	3.00873	RP11-172H24.4	RPTOR	TRUE
0.435959	2.62507	RP11-172H24.4	RRP15	TRUE
0.439416	2.80747	RP11-172H24.4	RSF1	TRUE
0.444381	2.68585	RP11-172H24.4	RSG1	TRUE
0.392345	2.57123	RP11-172H24.4	RSRC1	TRUE
0.397319	2.49614	RP11-172H24.4	RTN4IP1	TRUE
0.422951	2.66861	RP11-172H24.4	SHQ1	TRUE
0.375963	2.54872	RP11-172H24.4	SLC10A7	TRUE
0.378401	2.42319	RP11-172H24.4	SLC25A33	TRUE
0.283016	1.98391	RP11-172H24.4	SLC25A5-AS1	TRUE
0.426976	2.82994	RP11-172H24.4	SLC25A51	TRUE
0.421557	2.27394	RP11-172H24.4	SLC31A2	TRUE
0.440752	2.52338	RP11-172H24.4	SLC35E2	TRUE
0.445644	2.79212	RP11-172H24.4	SLC7A6OS	TRUE
0.274643	1.97798	RP11-172H24.4	SLF1	TRUE
0.428263	2.86151	RP11-172H24.4	SLMAP	TRUE
0.393464	2.37159	RP11-172H24.4	SMURF2P1	TRUE
0.441125	2.56535	RP11-172H24.4	SRFBP1	TRUE
0.39846	2.56131	RP11-172H24.4	SRR	TRUE
0.401055	2.81573	RP11-172H24.4	ST3GAL3	TRUE
0.429806	2.49681	RP11-172H24.4	SUV39H1	TRUE
0.30937	2.2145	RP11-172H24.4	SYDE2	TRUE
0.395646	2.78029	RP11-172H24.4	TAF3	TRUE
0.410792	2.62159	RP11-172H24.4	TAF5	TRUE
0.417059	2.68854	RP11-172H24.4	TAF8	TRUE
0.340606	2.45009	RP11-172H24.4	TANGO6	TRUE
0.425284	2.57555	RP11-172H24.4	TCAIM	TRUE
0.367945	2.43573	RP11-172H24.4	TDP1	TRUE
0.41595	2.54835	RP11-172H24.4	TEX30	TRUE
0.401107	2.83184	RP11-172H24.4	THADA	TRUE
0.331845	1.87677	RP11-172H24.4	THAP7-AS1	TRUE
0.425173	2.66888	RP11-172H24.4	THAP8	TRUE
0.435044	2.58345	RP11-172H24.4	THNSL1	TRUE
0.403452	2.37001	RP11-172H24.4	THOC3	TRUE
0.33272	2.41043	RP11-172H24.4	THRB	TRUE
0.377772	2.30577	RP11-172H24.4	TIPIN	TRUE
0.39086	2.5168	RP11-172H24.4	TIRAP	TRUE
0.427125	2.65383	RP11-172H24.4	TLE4	TRUE
0.345024	2.27556	RP11-172H24.4	TLN2	TRUE
0.418831	2.83695	RP11-172H24.4	TMCC1	TRUE
0.434378	2.80572	RP11-172H24.4	TMEM135	TRUE
0.391481	2.75129	RP11-172H24.4	TMEM185A	TRUE
0.418677	2.70515	RP11-172H24.4	TMEM201	TRUE
0.405271	2.54852	RP11-172H24.4	TMEM206	TRUE
0.400552	2.55461	RP11-172H24.4	TMEM229B	TRUE
0.380889	2.4464	RP11-172H24.4	TMEM231	TRUE
0.405665	2.50455	RP11-172H24.4	TMEM237	TRUE
0.432466	2.79611	RP11-172H24.4	TMEM242	TRUE
0.396657	2.6443	RP11-172H24.4	TMEM266	TRUE
0.444578	3.00956	RP11-172H24.4	TMEM5	TRUE
0.317903	2.26632	RP11-172H24.4	TMEM68	TRUE
0.347483	2.354	RP11-172H24.4	TMLHE	TRUE
0.321239	2.47654	RP11-172H24.4	TOPORS-AS1	TRUE
0.441795	2.63034	RP11-172H24.4	TRAM2-AS1	TRUE
0.39455	2.52752	RP11-172H24.4	TRMT10A	TRUE
0.355803	2.11613	RP11-172H24.4	TSSK4	TRUE
0.352154	2.21788	RP11-172H24.4	TTC33	TRUE
0.389721	2.55632	RP11-172H24.4	TTC5	TRUE
0.380348	2.40547	RP11-172H24.4	TTI2	TRUE
0.385625	2.20622	RP11-172H24.4	UBL7-AS1	TRUE
0.439956	2.96456	RP11-172H24.4	UBOX5	TRUE
0.445759	2.44907	RP11-172H24.4	UFSP1	TRUE
0.410848	2.64713	RP11-172H24.4	USF3	TRUE
0.38265	2.43005	RP11-172H24.4	USP13	TRUE
0.405093	2.65867	RP11-172H24.4	USP8	TRUE
0.4158	2.62949	RP11-172H24.4	VCPIP1	TRUE
0.410572	2.39215	RP11-172H24.4	VRK1	TRUE
0.428456	2.5913	RP11-172H24.4	WDR12	TRUE
0.324975	1.99729	RP11-172H24.4	WDR17	TRUE
0.425444	2.63895	RP11-172H24.4	WDR53	TRUE
0.337183	2.16108	RP11-172H24.4	WDR76	TRUE
0.387639	2.53615	RP11-172H24.4	WDR92	TRUE
0.346957	2.30604	RP11-172H24.4	ZBTB3	TRUE
0.432655	2.67025	RP11-172H24.4	ZBTB41	TRUE
0.351725	2.32909	RP11-172H24.4	ZC2HC1C	TRUE
0.289036	1.98675	RP11-172H24.4	ZC3H10	TRUE
0.368447	2.28955	RP11-172H24.4	ZMYND12	TRUE
0.440844	2.72089	RP11-172H24.4	ZNF197	TRUE
0.329141	2.1986	RP11-172H24.4	ZNF2	TRUE
0.431318	2.93683	RP11-172H24.4	ZNF252P	TRUE
0.350249	2.22296	RP11-172H24.4	ZNF324B	TRUE
0.413251	2.44026	RP11-172H24.4	ZNF35	TRUE
0.299443	1.94264	RP11-172H24.4	ZNF425	TRUE
0.306405	2.04456	RP11-172H24.4	ZNF430	TRUE
0.414289	2.62014	RP11-172H24.4	ZNF562	TRUE
0.443445	2.63204	RP11-172H24.4	ZNF57	TRUE
0.361543	2.18365	RP11-172H24.4	ZNF649	TRUE
0.38074	2.22501	RP11-172H24.4	ZNF669	TRUE
0.430589	2.57022	RP11-172H24.4	ZNF766	TRUE
0.432734	2.7071	RP11-172H24.4	ZNF852	TRUE
0.326742	2.05278	RP11-172H24.4	ZSWIM3	TRUE
0.419755	2.57882	RP11-172H24.4	ZSWIM5	TRUE
0.32754	1.99293	RP11-264B17.4	RP11-407N17.5	TRUE
0.421337	2.28943	RP11-264B17.4	RP11-579D7.4	TRUE
0.441086	2.17798	RP11-264B17.4	RP5-994D16.9	TRUE
0.366238	2.21426	RP11-299J3.8	RP11-407N17.5	TRUE
0.436101	2.82222	RP11-327P2.5	RP11-407N17.5	TRUE
0.369802	2.26697	RP11-407N17.5	RP11-446N19.1	TRUE
0.343512	1.95758	RP11-407N17.5	RP11-546K22.3	TRUE
0.424498	2.29832	RP11-407N17.5	RP11-574F21.2	TRUE
0.336816	2.01625	RP11-407N17.5	RP11-579D7.4	TRUE
0.341287	2.08732	RP11-407N17.5	RP11-736K20.5	TRUE
0.393123	2.07222	RP11-407N17.5	RP11-7O11.3	TRUE
0.400895	2.25077	RP11-407N17.5	RP11-863K10.4	TRUE
0.432594	2.32539	RP11-407N17.5	RP11-968O1.5	TRUE
0.383633	2.06393	RP11-407N17.5	RP5-1024G6.5	TRUE
0.431742	2.1781	RP11-407N17.5	RP5-1042I8.7	TRUE
0.337996	1.91362	RP11-407N17.5	RP5-994D16.9	TRUE
0.409734	2.53958	RP11-407N17.5	RPAP2	TRUE
0.440756	2.69223	RP11-407N17.5	SLC10A7	TRUE
0.421701	2.5569	RP11-407N17.5	SLC25A33	TRUE
0.326645	2.09413	RP11-407N17.5	SLC25A5-AS1	TRUE
0.334601	2.09016	RP11-407N17.5	SLF1	TRUE
0.366735	2.33909	RP11-407N17.5	SYDE2	TRUE
0.430347	2.59155	RP11-407N17.5	TANGO6	TRUE
0.443657	2.57453	RP11-407N17.5	TDP1	TRUE
0.369296	1.98055	RP11-407N17.5	THAP7-AS1	TRUE
0.402474	2.54677	RP11-407N17.5	THRB	TRUE
0.425431	2.40717	RP11-407N17.5	TLN2	TRUE
0.435279	2.58186	RP11-407N17.5	TMEM231	TRUE
0.434307	2.78822	RP11-407N17.5	TMEM266	TRUE
0.38335	2.39486	RP11-407N17.5	TMEM68	TRUE
0.429128	2.48931	RP11-407N17.5	TMLHE	TRUE
0.386977	2.61507	RP11-407N17.5	TOPORS-AS1	TRUE
0.416085	2.23629	RP11-407N17.5	TSSK4	TRUE
0.419664	2.34484	RP11-407N17.5	TTC33	TRUE
0.44397	2.33124	RP11-407N17.5	UBL7-AS1	TRUE
0.439869	2.56584	RP11-407N17.5	USP13	TRUE
0.378978	2.11051	RP11-407N17.5	WDR17	TRUE
0.410559	2.2851	RP11-407N17.5	WDR76	TRUE
0.420391	2.43807	RP11-407N17.5	ZBTB3	TRUE
0.433631	2.46362	RP11-407N17.5	ZC2HC1C	TRUE
0.356937	2.101	RP11-407N17.5	ZC3H10	TRUE
0.427888	2.41832	RP11-407N17.5	ZMYND12	TRUE
0.411246	2.32603	RP11-407N17.5	ZNF2	TRUE
0.423611	2.3503	RP11-407N17.5	ZNF324B	TRUE
0.36694	2.05434	RP11-407N17.5	ZNF425	TRUE
0.370436	2.16126	RP11-407N17.5	ZNF430	TRUE
0.431339	2.30884	RP11-407N17.5	ZNF649	TRUE
0.399206	2.17165	RP11-407N17.5	ZSWIM3	TRUE
0.434443	2.13649	RP11-546K22.3	RP5-994D16.9	TRUE
0.428494	2.32921	RP11-546K22.3	SLF1	TRUE
0.438548	2.33927	RP11-546K22.3	ZC3H10	TRUE
0.417857	2.19664	RP11-579D7.4	RP5-994D16.9	TRUE
0.426035	2.40586	RP11-579D7.4	SLC25A5-AS1	TRUE
0.404098	2.3967	RP11-579D7.4	SLF1	TRUE
0.434948	2.68006	RP11-579D7.4	SYDE2	TRUE
0.432136	2.4094	RP11-579D7.4	ZC3H10	TRUE
0.442388	2.27758	RP11-736K20.5	RP5-994D16.9	TRUE
0.44725	2.48743	RP11-736K20.5	SLF1	TRUE
0.439717	2.282	RP5-994D16.9	SLF1	TRUE
0.437713	2.49618	SLC25A5-AS1	SLF1	TRUE

### Sheet: Pituitary
avgsd	avgmean	symbol1	symbol2	is_unique
0.28114	2.02552	AC004156.3	AC097662.2	TRUE
0.26863	1.76161	AC004156.3	ALKBH3-AS1	TRUE
0.267651	1.73579	AC004156.3	ANKRD31	TRUE
0.258557	1.70297	AC004156.3	ASAH2	TRUE
0.249409	1.64833	AC004156.3	DENND5B-AS1	TRUE
0.292033	1.91143	AC004156.3	ERICH6B	TRUE
0.247664	1.67343	AC004156.3	FLJ46284	TRUE
0.248393	1.88755	AC004156.3	KLHL10	TRUE
0.283379	2.12083	AC004156.3	MIPOL1	TRUE
0.279631	1.81417	AC004156.3	PAICSP1	TRUE
0.264687	1.75527	AC004156.3	PCDHA5	TRUE
0.223224	1.60378	AC004156.3	POU5F1B	TRUE
0.286671	2.0058	AC004156.3	RFESD	TRUE
0.256028	1.71984	AC004156.3	RP1-191J18.66	TRUE
0.250372	1.70257	AC004156.3	RP11-10O17.1	TRUE
0.214185	1.65628	AC004156.3	RP11-214K3.24	TRUE
0.283986	1.84298	AC004156.3	RP11-229D13.3	TRUE
0.281857	1.71077	AC004156.3	RP11-317N8.5	TRUE
0.266199	1.72648	AC004156.3	RP11-399E6.1	TRUE
0.249064	1.79438	AC004156.3	RP11-428J1.4	TRUE
0.275223	1.71943	AC004156.3	RP11-586D19.2	TRUE
0.276602	1.82519	AC004156.3	RP11-864J10.4	TRUE
0.278569	1.94396	AC004156.3	RP3-394A18.1	TRUE
0.24444	1.69682	AC004156.3	SPDYE1	TRUE
0.255455	1.84163	AC004156.3	SPDYE5	TRUE
0.235895	1.63546	AC004156.3	STPG2	TRUE
0.273259	1.69362	AC004156.3	VWA8-AS1	TRUE
0.249943	1.68804	AC004156.3	ZNF66	TRUE
0.288076	1.88531	AC007285.6	FLJ46284	TRUE
0.267404	1.8078	AC007285.6	POU5F1B	TRUE
0.263768	1.86769	AC007285.6	RP11-214K3.24	TRUE
0.287699	1.90478	AC008074.3	RP11-214K3.24	TRUE
0.291385	2.07129	AC012358.8	RP11-214K3.24	TRUE
0.269543	2.11022	AC083899.3	DENND5B-AS1	TRUE
0.276403	2.14377	AC083899.3	FLJ46284	TRUE
0.262706	2.05648	AC083899.3	POU5F1B	TRUE
0.262178	2.12601	AC083899.3	RP11-214K3.24	TRUE
0.279418	2.17467	AC083899.3	SPDYE1	TRUE
0.254502	2.09445	AC083899.3	STPG2	TRUE
0.280599	2.16282	AC083899.3	ZNF66	TRUE
0.289954	2.07306	AC087294.2	POU5F1B	TRUE
0.284702	2.14177	AC087294.2	RP11-214K3.24	TRUE
0.271378	2.07389	AC097662.2	ALKBH3-AS1	TRUE
0.280586	2.04505	AC097662.2	ANKRD31	TRUE
0.265648	2.00535	AC097662.2	ASAH2	TRUE
0.230006	1.93802	AC097662.2	DENND5B-AS1	TRUE
0.283552	2.24939	AC097662.2	ERICH6B	TRUE
0.245589	1.97017	AC097662.2	FLJ46284	TRUE
0.289308	2.12616	AC097662.2	KB-1042C11.5	TRUE
0.28044	2.22736	AC097662.2	KLHL10	TRUE
0.2793	2.06793	AC097662.2	PCDHA5	TRUE
0.237188	1.89013	AC097662.2	POU5F1B	TRUE
0.245224	2.02313	AC097662.2	RP1-191J18.66	TRUE
0.277098	2.00813	AC097662.2	RP11-10O17.1	TRUE
0.223195	1.95247	AC097662.2	RP11-214K3.24	TRUE
0.289865	2.01405	AC097662.2	RP11-317N8.5	TRUE
0.290232	2.03544	AC097662.2	RP11-399E6.1	TRUE
0.274977	2.1164	AC097662.2	RP11-428J1.4	TRUE
0.285846	2.02418	AC097662.2	RP11-586D19.2	TRUE
0.268677	2.00117	AC097662.2	SPDYE1	TRUE
0.285026	2.17271	AC097662.2	SPDYE5	TRUE
0.269587	1.93015	AC097662.2	STPG2	TRUE
0.26706	1.99191	AC097662.2	VWA8-AS1	TRUE
0.276608	1.99085	AC097662.2	ZNF66	TRUE
0.282586	1.96206	AC105760.2	POU5F1B	TRUE
0.282711	2.02812	AC105760.2	RP11-214K3.24	TRUE
0.273331	1.74964	ADAM1B	POU5F1B	TRUE
0.267619	1.80756	ADAM1B	RP11-214K3.24	TRUE
0.28943	1.78468	ADAM1B	STPG2	TRUE
0.250005	1.77565	ALKBH3-AS1	ANKRD31	TRUE
0.271758	1.92858	ALKBH3-AS1	ANKRD7	TRUE
0.269059	1.74636	ALKBH3-AS1	ASAH2	TRUE
0.222715	1.68536	ALKBH3-AS1	DENND5B-AS1	TRUE
0.276461	1.95665	ALKBH3-AS1	ERICH6B	TRUE
0.233141	1.71245	ALKBH3-AS1	FLJ46284	TRUE
0.279804	1.90831	ALKBH3-AS1	FOXH1	TRUE
0.279225	1.80702	ALKBH3-AS1	GTF2IRD2P1	TRUE
0.278706	1.84976	ALKBH3-AS1	KB-1042C11.5	TRUE
0.235015	1.93273	ALKBH3-AS1	KLHL10	TRUE
0.283293	1.99385	ALKBH3-AS1	LINC00910	TRUE
0.284798	2.17311	ALKBH3-AS1	MIPOL1	TRUE
0.278999	1.85877	ALKBH3-AS1	PAICSP1	TRUE
0.258965	1.79727	ALKBH3-AS1	PCDHA5	TRUE
0.282193	1.95825	ALKBH3-AS1	POT1-AS1	TRUE
0.203621	1.64061	ALKBH3-AS1	POU5F1B	TRUE
0.249212	1.76117	ALKBH3-AS1	RP1-191J18.66	TRUE
0.231383	1.74197	ALKBH3-AS1	RP11-10O17.1	TRUE
0.288834	2.16208	ALKBH3-AS1	RP11-203B9.4	TRUE
0.212388	1.69712	ALKBH3-AS1	RP11-214K3.24	TRUE
0.287272	1.88899	ALKBH3-AS1	RP11-229D13.3	TRUE
0.272418	1.75161	ALKBH3-AS1	RP11-317N8.5	TRUE
0.245953	1.76606	ALKBH3-AS1	RP11-399E6.1	TRUE
0.259853	1.84023	ALKBH3-AS1	RP11-428J1.4	TRUE
0.280196	2.01749	ALKBH3-AS1	RP11-479O9.4	TRUE
0.257439	1.75867	ALKBH3-AS1	RP11-586D19.2	TRUE
0.284621	1.99266	ALKBH3-AS1	RP3-394A18.1	TRUE
0.274283	1.76143	ALKBH3-AS1	RP3-400B16.1	TRUE
0.240774	1.73775	ALKBH3-AS1	SPDYE1	TRUE
0.250378	1.88673	ALKBH3-AS1	SPDYE5	TRUE
0.217391	1.67315	ALKBH3-AS1	STPG2	TRUE
0.28981	1.87132	ALKBH3-AS1	U52111.14	TRUE
0.257465	1.73283	ALKBH3-AS1	VWA8-AS1	TRUE
0.240942	1.72824	ALKBH3-AS1	ZNF66	TRUE
0.284674	1.90211	ANKRD31	ANKRD7	TRUE
0.257085	1.71847	ANKRD31	ASAH2	TRUE
0.228235	1.66099	ANKRD31	DENND5B-AS1	TRUE
0.273467	1.92704	ANKRD31	ERICH6B	TRUE
0.221461	1.68578	ANKRD31	FLJ46284	TRUE
0.280562	1.78074	ANKRD31	GTF2IRD2P1	TRUE
0.281399	1.82292	ANKRD31	KB-1042C11.5	TRUE
0.238789	1.90444	ANKRD31	KLHL10	TRUE
0.284512	2.14134	ANKRD31	MIPOL1	TRUE
0.279589	1.85147	ANKRD31	NALCN-AS1	TRUE
0.269241	1.82981	ANKRD31	PAICSP1	TRUE
0.254217	1.77044	ANKRD31	PCDHA5	TRUE
0.281985	1.9428	ANKRD31	PDE6C	TRUE
0.285559	1.93044	ANKRD31	POT1-AS1	TRUE
0.215166	1.6178	ANKRD31	POU5F1B	TRUE
0.289819	2.02513	ANKRD31	RFESD	TRUE
0.245121	1.73433	ANKRD31	RP1-191J18.66	TRUE
0.240343	1.7178	ANKRD31	RP11-10O17.1	TRUE
0.281534	2.12941	ANKRD31	RP11-203B9.4	TRUE
0.200243	1.67063	ANKRD31	RP11-214K3.24	TRUE
0.282933	1.86021	ANKRD31	RP11-229D13.3	TRUE
0.269135	1.72504	ANKRD31	RP11-317N8.5	TRUE
0.261758	1.7421	ANKRD31	RP11-399E6.1	TRUE
0.235693	1.8096	ANKRD31	RP11-428J1.4	TRUE
0.29011	1.865	ANKRD31	RP11-544I20.2	TRUE
0.264515	1.73396	ANKRD31	RP11-586D19.2	TRUE
0.272165	1.84196	ANKRD31	RP11-864J10.4	TRUE
0.276469	1.9623	ANKRD31	RP3-394A18.1	TRUE
0.287887	1.73793	ANKRD31	RP3-400B16.1	TRUE
0.227514	1.71081	ANKRD31	SPDYE1	TRUE
0.242267	1.8576	ANKRD31	SPDYE5	TRUE
0.229241	1.65047	ANKRD31	STPG2	TRUE
0.281101	1.84247	ANKRD31	U52111.14	TRUE
0.263455	1.70803	ANKRD31	VWA8-AS1	TRUE
0.240077	1.70299	ANKRD31	ZNF66	TRUE
0.268694	1.80708	ANKRD7	DENND5B-AS1	TRUE
0.250434	1.83243	ANKRD7	FLJ46284	TRUE
0.289142	2.07245	ANKRD7	KLHL10	TRUE
0.260388	1.76081	ANKRD7	POU5F1B	TRUE
0.274091	1.88491	ANKRD7	RP1-191J18.66	TRUE
0.256316	1.86494	ANKRD7	RP11-10O17.1	TRUE
0.234779	1.81641	ANKRD7	RP11-214K3.24	TRUE
0.286437	1.96956	ANKRD7	RP11-428J1.4	TRUE
0.291986	2.13042	ANKRD7	RP3-394A18.1	TRUE
0.254744	1.85906	ANKRD7	SPDYE1	TRUE
0.263921	2.01743	ANKRD7	SPDYE5	TRUE
0.257976	1.79356	ANKRD7	STPG2	TRUE
0.25145	1.8484	ANKRD7	ZNF66	TRUE
0.28516	2.09134	APLF	RP11-214K3.24	TRUE
0.273909	2.02316	ARRDC3-AS1	FLJ46284	TRUE
0.262962	1.94123	ARRDC3-AS1	POU5F1B	TRUE
0.286993	2.06001	ARRDC3-AS1	RP11-10O17.1	TRUE
0.265114	2.00672	ARRDC3-AS1	RP11-214K3.24	TRUE
0.280162	1.97979	ARRDC3-AS1	STPG2	TRUE
0.287626	2.04242	ARRDC3-AS1	ZNF66	TRUE
0.290271	1.88901	ASAH2	CTD-2213F21.2	TRUE
0.236775	1.63221	ASAH2	DENND5B-AS1	TRUE
0.284344	1.89353	ASAH2	ERICH6B	TRUE
0.22969	1.65609	ASAH2	FLJ46284	TRUE
0.28794	1.84721	ASAH2	FOXH1	TRUE
0.263091	1.74582	ASAH2	GTF2IRD2P1	TRUE
0.285129	1.79072	ASAH2	KB-1042C11.5	TRUE
0.263331	1.8733	ASAH2	KLHL10	TRUE
0.28455	2.10214	ASAH2	MIPOL1	TRUE
0.289554	1.81946	ASAH2	NALCN-AS1	TRUE
0.252686	1.73785	ASAH2	PCDHA5	TRUE
0.287837	1.90832	ASAH2	PDE6C	TRUE
0.282709	1.89455	ASAH2	POT1-AS1	TRUE
0.221749	1.5891	ASAH2	POU5F1B	TRUE
0.257744	1.70496	ASAH2	RP1-191J18.66	TRUE
0.239743	1.68647	ASAH2	RP11-10O17.1	TRUE
0.283757	2.09083	ASAH2	RP11-203B9.4	TRUE
0.217185	1.64236	ASAH2	RP11-214K3.24	TRUE
0.28461	1.82724	ASAH2	RP11-229D13.3	TRUE
0.268348	1.69429	ASAH2	RP11-317N8.5	TRUE
0.260662	1.71007	ASAH2	RP11-399E6.1	TRUE
0.265698	1.78102	ASAH2	RP11-428J1.4	TRUE
0.274348	1.70347	ASAH2	RP11-586D19.2	TRUE
0.282149	1.92739	ASAH2	RP3-394A18.1	TRUE
0.28073	1.70489	ASAH2	RP3-400B16.1	TRUE
0.229415	1.67977	ASAH2	SPDYE1	TRUE
0.246006	1.82445	ASAH2	SPDYE5	TRUE
0.205971	1.61718	ASAH2	STPG2	TRUE
0.287179	1.81007	ASAH2	U52111.14	TRUE
0.261286	1.67658	ASAH2	VWA8-AS1	TRUE
0.234599	1.67132	ASAH2	ZNF66	TRUE
0.273357	2.02816	ASB14	DENND5B-AS1	TRUE
0.252974	1.97422	ASB14	POU5F1B	TRUE
0.284849	2.11683	ASB14	RP1-191J18.66	TRUE
0.264518	2.04269	ASB14	RP11-214K3.24	TRUE
0.285902	2.11232	ASB14	RP11-586D19.2	TRUE
0.280933	2.01525	ASB14	STPG2	TRUE
0.283011	2.12125	C11orf65	RP11-214K3.24	TRUE
0.290091	2.02481	C21orf62-AS1	RP11-214K3.24	TRUE
0.272841	1.99209	C9orf147	POU5F1B	TRUE
0.258684	2.05727	C9orf147	RP11-214K3.24	TRUE
0.288224	2.10614	C9orf147	SPDYE1	TRUE
0.288366	2.03171	C9orf147	STPG2	TRUE
0.26405	1.88973	CACNA1C-AS1	DENND5B-AS1	TRUE
0.290829	1.92214	CACNA1C-AS1	FLJ46284	TRUE
0.261484	1.84198	CACNA1C-AS1	POU5F1B	TRUE
0.256984	1.90326	CACNA1C-AS1	RP11-214K3.24	TRUE
0.27474	1.8782	CACNA1C-AS1	STPG2	TRUE
0.287699	2.54234	CEP76	POU5F1B	TRUE
0.277194	1.75468	CRTC3-AS1	DENND5B-AS1	TRUE
0.25926	1.77882	CRTC3-AS1	FLJ46284	TRUE
0.260264	1.70835	CRTC3-AS1	POU5F1B	TRUE
0.285012	1.83054	CRTC3-AS1	RP1-191J18.66	TRUE
0.257178	1.76526	CRTC3-AS1	RP11-214K3.24	TRUE
0.276232	1.80644	CRTC3-AS1	SPDYE1	TRUE
0.271312	1.74225	CRTC3-AS1	STPG2	TRUE
0.270903	1.96892	CTC-559E9.6	POU5F1B	TRUE
0.272452	2.03514	CTC-559E9.6	RP11-214K3.24	TRUE
0.281672	2.00231	CTD-2184C24.2	FLJ46284	TRUE
0.285237	1.92341	CTD-2184C24.2	POU5F1B	TRUE
0.287719	2.03814	CTD-2184C24.2	RP11-10O17.1	TRUE
0.267327	1.98518	CTD-2184C24.2	RP11-214K3.24	TRUE
0.289006	2.03143	CTD-2184C24.2	SPDYE1	TRUE
0.241444	1.82325	CTD-2213F21.2	DENND5B-AS1	TRUE
0.275238	1.85578	CTD-2213F21.2	FLJ46284	TRUE
0.291232	2.0957	CTD-2213F21.2	KLHL10	TRUE
0.284588	1.94471	CTD-2213F21.2	PCDHA5	TRUE
0.242017	1.7775	CTD-2213F21.2	POU5F1B	TRUE
0.286116	1.90729	CTD-2213F21.2	RP1-191J18.66	TRUE
0.244459	1.83756	CTD-2213F21.2	RP11-214K3.24	TRUE
0.285338	1.90352	CTD-2213F21.2	RP11-586D19.2	TRUE
0.269416	1.81482	CTD-2213F21.2	STPG2	TRUE
0.2899	1.87588	CTD-2213F21.2	VWA8-AS1	TRUE
0.282696	1.87255	CTD-2213F21.2	ZNF66	TRUE
0.261957	1.89958	CTD-2639E6.9	FLJ46284	TRUE
0.271584	1.82473	CTD-2639E6.9	POU5F1B	TRUE
0.267095	1.88578	CTD-2639E6.9	RP11-214K3.24	TRUE
0.281855	1.9291	CTD-2639E6.9	SPDYE1	TRUE
0.265457	1.85864	CTD-2639E6.9	STPG2	TRUE
0.281421	1.91831	CTD-2639E6.9	ZNF66	TRUE
0.284653	1.72925	CTXN2	POU5F1B	TRUE
0.286442	1.83086	CTXN2	RP11-10O17.1	TRUE
0.272579	1.78456	CTXN2	RP11-214K3.24	TRUE
0.290921	1.76219	CTXN2	STPG2	TRUE
0.285696	1.81504	CTXN2	ZNF66	TRUE
0.272491	2.20007	DENND5B-AS1	ELP4	TRUE
0.255054	1.83073	DENND5B-AS1	ERICH6B	TRUE
0.285884	2.04808	DENND5B-AS1	FBXL13	TRUE
0.201884	1.60073	DENND5B-AS1	FLJ46284	TRUE
0.26899	1.78681	DENND5B-AS1	FOXH1	TRUE
0.254986	1.69012	DENND5B-AS1	GTF2IRD2P1	TRUE
0.293002	1.82635	DENND5B-AS1	HIPK1-AS1	TRUE
0.272266	1.73319	DENND5B-AS1	KB-1042C11.5	TRUE
0.238095	1.81112	DENND5B-AS1	KLHL10	TRUE
0.279151	1.93538	DENND5B-AS1	LINC00240	TRUE
0.266228	1.86617	DENND5B-AS1	LINC00910	TRUE
0.236264	2.0302	DENND5B-AS1	MIPOL1	TRUE
0.279747	2.03241	DENND5B-AS1	MMS22L	TRUE
0.25614	1.75789	DENND5B-AS1	NALCN-AS1	TRUE
0.247887	1.7374	DENND5B-AS1	PAICSP1	TRUE
0.247056	1.6829	DENND5B-AS1	PCDHA5	TRUE
0.252285	1.84407	DENND5B-AS1	PDE6C	TRUE
0.279729	1.9916	DENND5B-AS1	PFKFB1	TRUE
0.264857	1.83301	DENND5B-AS1	POT1-AS1	TRUE
0.206318	1.53738	DENND5B-AS1	POU5F1B	TRUE
0.277997	1.95251	DENND5B-AS1	RAD51B	TRUE
0.241529	1.91957	DENND5B-AS1	RFESD	TRUE
0.240123	1.64899	DENND5B-AS1	RP1-191J18.66	TRUE
0.218141	1.63051	DENND5B-AS1	RP11-10O17.1	TRUE
0.248334	2.02066	DENND5B-AS1	RP11-203B9.4	TRUE
0.194988	1.58799	DENND5B-AS1	RP11-214K3.24	TRUE
0.27855	1.80719	DENND5B-AS1	RP11-215P8.2	TRUE
0.262102	1.76662	DENND5B-AS1	RP11-229D13.3	TRUE
0.239127	1.63667	DENND5B-AS1	RP11-317N8.5	TRUE
0.233859	1.65351	DENND5B-AS1	RP11-399E6.1	TRUE
0.224414	1.7195	DENND5B-AS1	RP11-428J1.4	TRUE
0.284214	1.89098	DENND5B-AS1	RP11-479O9.4	TRUE
0.269186	1.77119	DENND5B-AS1	RP11-544I20.2	TRUE
0.273448	1.74264	DENND5B-AS1	RP11-553D4.2	TRUE
0.236055	1.64526	DENND5B-AS1	RP11-586D19.2	TRUE
0.260614	1.75042	DENND5B-AS1	RP11-864J10.4	TRUE
0.28211	1.97464	DENND5B-AS1	RP3-337H4.6	TRUE
0.250482	1.86276	DENND5B-AS1	RP3-394A18.1	TRUE
0.244464	1.64634	DENND5B-AS1	RP3-400B16.1	TRUE
0.287462	2.00962	DENND5B-AS1	RP5-940J5.6	TRUE
0.280799	1.89839	DENND5B-AS1	RP5-991G20.2	TRUE
0.285678	1.78406	DENND5B-AS1	SATB1-AS1	TRUE
0.285506	1.90928	DENND5B-AS1	SCGB2B2	TRUE
0.293202	1.71209	DENND5B-AS1	SNCA-AS1	TRUE
0.197354	1.62322	DENND5B-AS1	SPDYE1	TRUE
0.20448	1.76202	DENND5B-AS1	SPDYE5	TRUE
0.290828	2.13756	DENND5B-AS1	SRP54-AS1	TRUE
0.210334	1.56692	DENND5B-AS1	STPG2	TRUE
0.284299	1.93364	DENND5B-AS1	TIPARP-AS1	TRUE
0.273023	2.06926	DENND5B-AS1	TP53TG5	TRUE
0.284748	2.07759	DENND5B-AS1	TTLL13P	TRUE
0.24758	1.74776	DENND5B-AS1	U52111.14	TRUE
0.242891	1.622	DENND5B-AS1	VWA8-AS1	TRUE
0.214415	1.61615	DENND5B-AS1	ZNF66	TRUE
0.292797	2.0616	DENND5B-AS1	ZNF665	TRUE
0.27335	1.70335	DLG1-AS1	POU5F1B	TRUE
0.266312	1.75873	DLG1-AS1	RP11-214K3.24	TRUE
0.267696	1.73413	DLG1-AS1	STPG2	TRUE
0.283688	1.79001	DLG1-AS1	ZNF66	TRUE
0.29206	2.22484	DPY19L2P3	RP11-214K3.24	TRUE
0.282952	2.23555	ELP4	FLJ46284	TRUE
0.251114	2.14249	ELP4	POU5F1B	TRUE
0.247558	2.21482	ELP4	RP11-214K3.24	TRUE
0.282311	2.26777	ELP4	SPDYE1	TRUE
0.288435	2.18799	ELP4	STPG2	TRUE
0.261674	1.85946	ERICH6B	FLJ46284	TRUE
0.281036	2.10032	ERICH6B	KLHL10	TRUE
0.289751	2.35597	ERICH6B	MIPOL1	TRUE
0.240447	1.78269	ERICH6B	POU5F1B	TRUE
0.264179	1.9102	ERICH6B	RP1-191J18.66	TRUE
0.260214	1.89119	ERICH6B	RP11-10O17.1	TRUE
0.231431	1.84175	ERICH6B	RP11-214K3.24	TRUE
0.28098	1.89833	ERICH6B	RP11-317N8.5	TRUE
0.276183	1.99599	ERICH6B	RP11-428J1.4	TRUE
0.288303	1.90942	ERICH6B	RP11-586D19.2	TRUE
0.264688	1.88639	ERICH6B	SPDYE1	TRUE
0.238301	1.81606	ERICH6B	STPG2	TRUE
0.283118	1.8807	ERICH6B	VWA8-AS1	TRUE
0.250762	1.87386	ERICH6B	ZNF66	TRUE
0.285663	2.0384	ETV2	RP11-214K3.24	TRUE
0.275484	2.19735	FAM151B	POU5F1B	TRUE
0.288672	2.27281	FAM151B	RP11-214K3.24	TRUE
0.283558	2.0796	FBXL13	FLJ46284	TRUE
0.2751	1.99548	FBXL13	POU5F1B	TRUE
0.274667	2.0629	FBXL13	RP11-214K3.24	TRUE
0.286517	2.03507	FBXL13	STPG2	TRUE
0.253602	1.81214	FLJ46284	FOXH1	TRUE
0.255195	1.71613	FLJ46284	GTF2IRD2P1	TRUE
0.283865	1.85273	FLJ46284	HIPK1-AS1	TRUE
0.253436	1.979	FLJ46284	HSF2BP	TRUE
0.292941	1.95803	FLJ46284	IPO9-AS1	TRUE
0.255159	1.75659	FLJ46284	KB-1042C11.5	TRUE
0.217461	1.83649	FLJ46284	KLHL10	TRUE
0.256703	1.89366	FLJ46284	LINC00910	TRUE
0.282115	2.18545	FLJ46284	LIPE-AS1	TRUE
0.257055	2.06405	FLJ46284	MIPOL1	TRUE
0.270396	1.78654	FLJ46284	NALCN-AS1	TRUE
0.26511	1.76695	FLJ46284	PAICSP1	TRUE
0.238429	1.70758	FLJ46284	PCDHA5	TRUE
0.284595	1.87672	FLJ46284	PDE6C	TRUE
0.281599	2.02257	FLJ46284	PFKFB1	TRUE
0.254802	1.85987	FLJ46284	POT1-AS1	TRUE
0.190924	1.55914	FLJ46284	POU5F1B	TRUE
0.265787	1.98093	FLJ46284	RAD51B	TRUE
0.254748	1.95116	FLJ46284	RFESD	TRUE
0.210688	1.67058	FLJ46284	RP1-191J18.66	TRUE
0.291451	2.05621	FLJ46284	RP11-1007O24.3	TRUE
0.218887	1.65573	FLJ46284	RP11-10O17.1	TRUE
0.282306	1.88332	FLJ46284	RP11-121M22.1	TRUE
0.270339	2.05467	FLJ46284	RP11-203B9.4	TRUE
0.180499	1.61062	FLJ46284	RP11-214K3.24	TRUE
0.253358	1.79275	FLJ46284	RP11-229D13.3	TRUE
0.235426	1.66135	FLJ46284	RP11-317N8.5	TRUE
0.22803	1.67799	FLJ46284	RP11-399E6.1	TRUE
0.220072	1.74579	FLJ46284	RP11-428J1.4	TRUE
0.253823	1.91583	FLJ46284	RP11-479O9.4	TRUE
0.281531	1.8003	FLJ46284	RP11-544I20.2	TRUE
0.289466	1.77197	FLJ46284	RP11-553D4.2	TRUE
0.231181	1.67001	FLJ46284	RP11-586D19.2	TRUE
0.250801	1.77584	FLJ46284	RP11-864J10.4	TRUE
0.268197	1.89369	FLJ46284	RP3-394A18.1	TRUE
0.241365	1.67158	FLJ46284	RP3-400B16.1	TRUE
0.276383	1.8098	FLJ46284	SATB1-AS1	TRUE
0.279918	1.93777	FLJ46284	SCGB2B2	TRUE
0.290401	1.73705	FLJ46284	SNCA-AS1	TRUE
0.21347	1.65003	FLJ46284	SPDYE1	TRUE
0.234172	1.79261	FLJ46284	SPDYE5	TRUE
0.203555	1.59007	FLJ46284	STPG2	TRUE
0.288058	1.96367	FLJ46284	TIPARP-AS1	TRUE
0.288149	2.10262	FLJ46284	TP53TG5	TRUE
0.266779	1.77711	FLJ46284	U52111.14	TRUE
0.228302	1.64494	FLJ46284	VWA8-AS1	TRUE
0.20936	1.64035	FLJ46284	ZNF66	TRUE
0.283649	1.90246	FOXH1	PCDHA5	TRUE
0.249793	1.73932	FOXH1	POU5F1B	TRUE
0.29038	1.8486	FOXH1	RP11-10O17.1	TRUE
0.243237	1.79722	FOXH1	RP11-214K3.24	TRUE
0.277654	1.94651	FOXH1	RP11-428J1.4	TRUE
0.259288	1.83886	FOXH1	SPDYE1	TRUE
0.279984	1.99702	FOXH1	SPDYE5	TRUE
0.248852	1.77226	FOXH1	STPG2	TRUE
0.283967	1.83181	FOXH1	ZNF66	TRUE
0.284434	1.86159	GJA9	POU5F1B	TRUE
0.283493	1.92346	GJA9	RP11-214K3.24	TRUE
0.291956	1.85228	GTF2IRD2P1	KB-1042C11.5	TRUE
0.279703	1.80095	GTF2IRD2P1	PCDHA5	TRUE
0.247708	1.64698	GTF2IRD2P1	POU5F1B	TRUE
0.269909	1.76437	GTF2IRD2P1	RP1-191J18.66	TRUE
0.270728	1.7481	GTF2IRD2P1	RP11-10O17.1	TRUE
0.239532	1.7011	GTF2IRD2P1	RP11-214K3.24	TRUE
0.283243	1.77177	GTF2IRD2P1	RP11-399E6.1	TRUE
0.278326	1.84322	GTF2IRD2P1	RP11-428J1.4	TRUE
0.288693	1.87241	GTF2IRD2P1	RP11-864J10.4	TRUE
0.260644	1.74138	GTF2IRD2P1	SPDYE1	TRUE
0.287047	1.89237	GTF2IRD2P1	SPDYE5	TRUE
0.255401	1.67908	GTF2IRD2P1	STPG2	TRUE
0.283517	1.73708	GTF2IRD2P1	VWA8-AS1	TRUE
0.276292	1.73411	GTF2IRD2P1	ZNF66	TRUE
0.2805	1.77904	HIPK1-AS1	POU5F1B	TRUE
0.291959	1.90349	HIPK1-AS1	RP1-191J18.66	TRUE
0.279473	1.88391	HIPK1-AS1	RP11-10O17.1	TRUE
0.257138	1.83495	HIPK1-AS1	RP11-214K3.24	TRUE
0.279609	1.87807	HIPK1-AS1	SPDYE1	TRUE
0.278655	1.81204	HIPK1-AS1	STPG2	TRUE
0.270044	1.86647	HIPK1-AS1	ZNF66	TRUE
0.277811	2.07609	HSF2BP	PCDHA5	TRUE
0.254901	1.90023	HSF2BP	POU5F1B	TRUE
0.268676	1.96576	HSF2BP	RP11-214K3.24	TRUE
0.287311	2.1264	HSF2BP	RP11-428J1.4	TRUE
0.274426	2.01021	HSF2BP	SPDYE1	TRUE
0.271346	1.93815	HSF2BP	STPG2	TRUE
0.270153	1.87742	IPO9-AS1	POU5F1B	TRUE
0.270052	1.94044	IPO9-AS1	RP11-214K3.24	TRUE
0.287519	2.22584	KB-1042C11.5	MIPOL1	TRUE
0.270633	1.84273	KB-1042C11.5	PCDHA5	TRUE
0.253497	1.68687	KB-1042C11.5	POU5F1B	TRUE
0.266173	1.80603	KB-1042C11.5	RP1-191J18.66	TRUE
0.276298	1.79015	KB-1042C11.5	RP11-10O17.1	TRUE
0.23615	1.74137	KB-1042C11.5	RP11-214K3.24	TRUE
0.269306	1.79284	KB-1042C11.5	RP11-317N8.5	TRUE
0.276469	1.88627	KB-1042C11.5	RP11-428J1.4	TRUE
0.286437	1.80539	KB-1042C11.5	RP11-586D19.2	TRUE
0.282675	1.80464	KB-1042C11.5	RP3-400B16.1	TRUE
0.240822	1.7798	KB-1042C11.5	SPDYE1	TRUE
0.287802	1.9363	KB-1042C11.5	SPDYE5	TRUE
0.241988	1.71682	KB-1042C11.5	STPG2	TRUE
0.286179	1.7791	KB-1042C11.5	VWA8-AS1	TRUE
0.267238	1.77381	KB-1042C11.5	ZNF66	TRUE
0.279352	2.33244	KLHL10	MIPOL1	TRUE
0.241493	1.92663	KLHL10	PCDHA5	TRUE
0.267704	2.10017	KLHL10	POT1-AS1	TRUE
0.228495	1.76425	KLHL10	POU5F1B	TRUE
0.286893	2.20584	KLHL10	RFESD	TRUE
0.246858	1.88986	KLHL10	RP1-191J18.66	TRUE
0.251143	1.87241	KLHL10	RP11-10O17.1	TRUE
0.291513	2.32122	KLHL10	RP11-203B9.4	TRUE
0.202627	1.82104	KLHL10	RP11-214K3.24	TRUE
0.261944	1.87805	KLHL10	RP11-317N8.5	TRUE
0.278341	1.89974	KLHL10	RP11-399E6.1	TRUE
0.258123	1.97468	KLHL10	RP11-428J1.4	TRUE
0.290333	2.03115	KLHL10	RP11-544I20.2	TRUE
0.25045	1.88639	KLHL10	RP11-586D19.2	TRUE
0.26832	1.88883	KLHL10	RP3-400B16.1	TRUE
0.290904	2.04302	KLHL10	SATB1-AS1	TRUE
0.229045	1.86445	KLHL10	SPDYE1	TRUE
0.260933	2.02669	KLHL10	SPDYE5	TRUE
0.205307	1.79489	KLHL10	STPG2	TRUE
0.25413	1.85887	KLHL10	VWA8-AS1	TRUE
0.240064	1.85487	KLHL10	ZNF66	TRUE
0.269955	2.14395	KTN1-AS1	POU5F1B	TRUE
0.283681	2.21801	KTN1-AS1	RP11-214K3.24	TRUE
0.291517	2.18725	KTN1-AS1	STPG2	TRUE
0.273951	1.88654	LINC00240	POU5F1B	TRUE
0.273849	1.94974	LINC00240	RP11-214K3.24	TRUE
0.287891	1.89554	LINC00441	RP11-214K3.24	TRUE
0.292233	2.06247	LINC00539	POU5F1B	TRUE
0.279166	1.98663	LINC00910	PCDHA5	TRUE
0.248644	1.81719	LINC00910	POU5F1B	TRUE
0.276417	1.94733	LINC00910	RP1-191J18.66	TRUE
0.235361	1.8768	LINC00910	RP11-214K3.24	TRUE
0.289601	2.03496	LINC00910	RP11-428J1.4	TRUE
0.260731	1.92127	LINC00910	SPDYE1	TRUE
0.27951	2.08614	LINC00910	SPDYE5	TRUE
0.252034	1.85223	LINC00910	STPG2	TRUE
0.286012	1.91392	LINC00910	ZNF66	TRUE
0.262149	2.16664	LIPE-AS1	RP11-214K3.24	TRUE
0.277247	2.2164	LIPE-AS1	SPDYE1	TRUE
0.290497	2.25349	LRRC37A16P	POU5F1B	TRUE
0.291866	2.07996	MAMDC2-AS1	POU5F1B	TRUE
0.271195	2.14721	MAMDC2-AS1	RP11-214K3.24	TRUE
0.27724	2.16473	MIPOL1	PCDHA5	TRUE
0.218051	1.97716	MIPOL1	POU5F1B	TRUE
0.263273	2.12077	MIPOL1	RP1-191J18.66	TRUE
0.282556	2.10314	MIPOL1	RP11-10O17.1	TRUE
0.22128	2.04453	MIPOL1	RP11-214K3.24	TRUE
0.278573	2.12933	MIPOL1	RP11-399E6.1	TRUE
0.279355	2.2166	MIPOL1	RP11-428J1.4	TRUE
0.270886	2.11758	MIPOL1	RP11-586D19.2	TRUE
0.27218	2.09559	MIPOL1	SPDYE1	TRUE
0.262788	2.0199	MIPOL1	STPG2	TRUE
0.272293	2.08614	MIPOL1	VWA8-AS1	TRUE
0.278194	2.08449	MIPOL1	ZNF66	TRUE
0.287746	1.86768	MKRN3	POU5F1B	TRUE
0.281816	1.92919	MKRN3	RP11-214K3.24	TRUE
0.28468	1.90228	MKRN3	STPG2	TRUE
0.277877	2.39369	MMAA	POU5F1B	TRUE
0.25186	1.97809	MMS22L	POU5F1B	TRUE
0.265242	2.04639	MMS22L	RP11-214K3.24	TRUE
0.287272	2.0204	MMS22L	STPG2	TRUE
0.244752	1.71218	NALCN-AS1	POU5F1B	TRUE
0.272179	1.83524	NALCN-AS1	RP1-191J18.66	TRUE
0.284822	1.8197	NALCN-AS1	RP11-10O17.1	TRUE
0.24251	1.76926	NALCN-AS1	RP11-214K3.24	TRUE
0.287914	1.91812	NALCN-AS1	RP11-428J1.4	TRUE
0.279677	1.83232	NALCN-AS1	RP11-586D19.2	TRUE
0.275792	1.81299	NALCN-AS1	SPDYE1	TRUE
0.248353	1.74464	NALCN-AS1	STPG2	TRUE
0.281025	1.80587	NALCN-AS1	VWA8-AS1	TRUE
0.272745	1.8022	NALCN-AS1	ZNF66	TRUE
0.282617	1.88752	NUTM2D	POU5F1B	TRUE
0.27751	1.8521	PAICSP1	PCDHA5	TRUE
0.246539	1.69375	PAICSP1	POU5F1B	TRUE
0.277659	1.81585	PAICSP1	RP1-191J18.66	TRUE
0.268765	1.79786	PAICSP1	RP11-10O17.1	TRUE
0.246936	1.75102	PAICSP1	RP11-214K3.24	TRUE
0.271816	1.82074	PAICSP1	RP11-399E6.1	TRUE
0.2906	1.898	PAICSP1	RP11-428J1.4	TRUE
0.264288	1.81043	PAICSP1	RP11-586D19.2	TRUE
0.268323	1.79268	PAICSP1	SPDYE1	TRUE
0.24406	1.72547	PAICSP1	STPG2	TRUE
0.265009	1.78401	PAICSP1	VWA8-AS1	TRUE
0.252723	1.78038	PAICSP1	ZNF66	TRUE
0.227276	1.63839	PCDHA5	POU5F1B	TRUE
0.285627	2.04777	PCDHA5	RFESD	TRUE
0.233226	1.75295	PCDHA5	RP1-191J18.66	TRUE
0.235772	1.73657	PCDHA5	RP11-10O17.1	TRUE
0.226376	1.69282	PCDHA5	RP11-214K3.24	TRUE
0.26563	1.74422	PCDHA5	RP11-317N8.5	TRUE
0.268187	1.76325	PCDHA5	RP11-399E6.1	TRUE
0.266956	1.83443	PCDHA5	RP11-428J1.4	TRUE
0.269582	1.75493	PCDHA5	RP11-586D19.2	TRUE
0.271553	1.75481	PCDHA5	RP3-400B16.1	TRUE
0.288115	2.03064	PCDHA5	SCGB2B2	TRUE
0.240271	1.73195	PCDHA5	SPDYE1	TRUE
0.25252	1.87988	PCDHA5	SPDYE5	TRUE
0.24897	1.67171	PCDHA5	STPG2	TRUE
0.266201	1.86137	PCDHA5	U52111.14	TRUE
0.264384	1.72827	PCDHA5	VWA8-AS1	TRUE
0.235483	1.7215	PCDHA5	ZNF66	TRUE
0.276481	2.00657	PCDHGA11	POU5F1B	TRUE
0.282261	2.07494	PCDHGA11	RP11-214K3.24	TRUE
0.249963	1.79749	PDE6C	POU5F1B	TRUE
0.281051	1.92669	PDE6C	RP1-191J18.66	TRUE
0.267922	1.90698	PDE6C	RP11-10O17.1	TRUE
0.24331	1.85703	PDE6C	RP11-214K3.24	TRUE
0.287629	1.91387	PDE6C	RP11-317N8.5	TRUE
0.291789	1.90428	PDE6C	SPDYE1	TRUE
0.249265	1.83112	PDE6C	STPG2	TRUE
0.271045	1.8907	PDE6C	ZNF66	TRUE
0.265777	1.93987	PFKFB1	POU5F1B	TRUE
0.26411	2.00507	PFKFB1	RP11-214K3.24	TRUE
0.284914	1.97918	PFKFB1	STPG2	TRUE
0.243283	1.7845	POT1-AS1	POU5F1B	TRUE
0.259804	1.91059	POT1-AS1	RP1-191J18.66	TRUE
0.264572	1.89329	POT1-AS1	RP11-10O17.1	TRUE
0.232439	1.84307	POT1-AS1	RP11-214K3.24	TRUE
0.285412	1.92018	POT1-AS1	RP11-399E6.1	TRUE
0.26491	1.88754	POT1-AS1	SPDYE1	TRUE
0.266875	2.04772	POT1-AS1	SPDYE5	TRUE
0.271701	1.82196	POT1-AS1	STPG2	TRUE
0.290622	1.88326	POT1-AS1	VWA8-AS1	TRUE
0.268478	1.87782	POT1-AS1	ZNF66	TRUE
0.288207	2.03761	POU5F1B	PPP5D1	TRUE
0.288649	2.00207	POU5F1B	PRR19	TRUE
0.288688	2.11033	POU5F1B	PTPRG-AS1	TRUE
0.263177	1.90176	POU5F1B	RAD51B	TRUE
0.283871	1.79891	POU5F1B	RAET1G	TRUE
0.229976	1.8701	POU5F1B	RFESD	TRUE
0.200503	1.60251	POU5F1B	RP1-191J18.66	TRUE
0.265335	1.97069	POU5F1B	RP11-1007O24.3	TRUE
0.203984	1.58783	POU5F1B	RP11-10O17.1	TRUE
0.275042	1.80828	POU5F1B	RP11-121M22.1	TRUE
0.28218	1.81099	POU5F1B	RP11-196G11.3	TRUE
0.241929	1.96917	POU5F1B	RP11-203B9.4	TRUE
0.174158	1.54557	POU5F1B	RP11-214K3.24	TRUE
0.255604	1.75897	POU5F1B	RP11-215P8.2	TRUE
0.244384	1.72004	POU5F1B	RP11-229D13.3	TRUE
0.269304	1.96996	POU5F1B	RP11-24C3.2	TRUE
0.274888	1.76138	POU5F1B	RP11-254A24.2	TRUE
0.21281	1.59232	POU5F1B	RP11-317N8.5	TRUE
0.234426	1.61211	POU5F1B	RP11-399E6.1	TRUE
0.209464	1.67451	POU5F1B	RP11-428J1.4	TRUE
0.252578	1.8394	POU5F1B	RP11-479O9.4	TRUE
0.251734	1.72493	POU5F1B	RP11-544I20.2	TRUE
0.257899	1.69679	POU5F1B	RP11-553D4.2	TRUE
0.234047	1.60402	POU5F1B	RP11-586D19.2	TRUE
0.229625	1.70222	POU5F1B	RP11-864J10.4	TRUE
0.258641	1.92207	POU5F1B	RP3-337H4.6	TRUE
0.231413	1.81367	POU5F1B	RP3-394A18.1	TRUE
0.23113	1.60352	POU5F1B	RP3-400B16.1	TRUE
0.268967	1.99562	POU5F1B	RP3-424M6.4	TRUE
0.254614	1.95526	POU5F1B	RP5-940J5.6	TRUE
0.282229	1.851	POU5F1B	RP5-991G20.2	TRUE
0.268677	1.73708	POU5F1B	SATB1-AS1	TRUE
0.283093	1.86104	POU5F1B	SCGB2B2	TRUE
0.288507	1.96185	POU5F1B	SLC9B1	TRUE
0.27782	1.66701	POU5F1B	SNCA-AS1	TRUE
0.287552	2.33914	POU5F1B	SPATA5	TRUE
0.185873	1.58107	POU5F1B	SPDYE1	TRUE
0.206116	1.71764	POU5F1B	SPDYE5	TRUE
0.287336	2.08315	POU5F1B	SRP54-AS1	TRUE
0.190665	1.52537	POU5F1B	STPG2	TRUE
0.275247	1.94077	POU5F1B	SUGCT	TRUE
0.264536	1.8824	POU5F1B	TIPARP-AS1	TRUE
0.258894	2.01527	POU5F1B	TP53TG5	TRUE
0.276736	2.02476	POU5F1B	TTLL13P	TRUE
0.235699	1.70234	POU5F1B	U52111.14	TRUE
0.227555	1.57927	POU5F1B	VWA8-AS1	TRUE
0.278119	1.99832	POU5F1B	ZNF286B	TRUE
0.197919	1.5735	POU5F1B	ZNF66	TRUE
0.282639	2.06871	PRR19	RP11-214K3.24	TRUE
0.276688	2.18005	PTPRG-AS1	RP11-214K3.24	TRUE
0.277253	2.03612	RAD51B	RP1-191J18.66	TRUE
0.241219	1.96294	RAD51B	RP11-214K3.24	TRUE
0.272533	2.12519	RAD51B	RP11-428J1.4	TRUE
0.267986	2.00979	RAD51B	SPDYE1	TRUE
0.281798	1.94041	RAD51B	STPG2	TRUE
0.264479	1.85636	RAET1G	RP11-214K3.24	TRUE
0.287452	2.0082	RFESD	RP1-191J18.66	TRUE
0.272115	1.98741	RFESD	RP11-10O17.1	TRUE
0.238685	1.93435	RFESD	RP11-214K3.24	TRUE
0.275818	1.98127	RFESD	SPDYE1	TRUE
0.238598	1.90675	RFESD	STPG2	TRUE
0.276412	1.97069	RFESD	ZNF66	TRUE
0.223282	1.70139	RP1-191J18.66	RP11-10O17.1	TRUE
0.286507	1.93769	RP1-191J18.66	RP11-196G11.3	TRUE
0.25928	2.10903	RP1-191J18.66	RP11-203B9.4	TRUE
0.205912	1.65754	RP1-191J18.66	RP11-214K3.24	TRUE
0.275852	1.84411	RP1-191J18.66	RP11-229D13.3	TRUE
0.272314	1.71151	RP1-191J18.66	RP11-317N8.5	TRUE
0.25304	1.72642	RP1-191J18.66	RP11-399E6.1	TRUE
0.241393	1.79556	RP1-191J18.66	RP11-428J1.4	TRUE
0.281645	1.9716	RP1-191J18.66	RP11-479O9.4	TRUE
0.27563	1.8479	RP1-191J18.66	RP11-544I20.2	TRUE
0.236678	1.71571	RP1-191J18.66	RP11-586D19.2	TRUE
0.279607	1.82793	RP1-191J18.66	RP11-864J10.4	TRUE
0.261432	1.94408	RP1-191J18.66	RP3-394A18.1	TRUE
0.2682	1.72033	RP1-191J18.66	RP3-400B16.1	TRUE
0.282205	1.85923	RP1-191J18.66	SATB1-AS1	TRUE
0.290443	1.78348	RP1-191J18.66	SNCA-AS1	TRUE
0.218885	1.69569	RP1-191J18.66	SPDYE1	TRUE
0.241759	1.84254	RP1-191J18.66	SPDYE5	TRUE
0.196662	1.6325	RP1-191J18.66	STPG2	TRUE
0.286321	1.82829	RP1-191J18.66	U52111.14	TRUE
0.249152	1.69229	RP1-191J18.66	VWA8-AS1	TRUE
0.22389	1.68683	RP1-191J18.66	ZNF66	TRUE
0.291697	1.99124	RP1-228P16.8	RP11-10O17.1	TRUE
0.270524	1.91194	RP1-228P16.8	STPG2	TRUE
0.285094	1.97301	RP1-228P16.8	ZNF66	TRUE
0.276336	2.0383	RP11-1007O24.3	RP11-214K3.24	TRUE
0.273652	2.09083	RP11-10O17.1	RP11-203B9.4	TRUE
0.195884	1.64058	RP11-10O17.1	RP11-214K3.24	TRUE
0.264459	1.82554	RP11-10O17.1	RP11-229D13.3	TRUE
0.245994	1.69166	RP11-10O17.1	RP11-317N8.5	TRUE
0.249096	1.7096	RP11-10O17.1	RP11-399E6.1	TRUE
0.221704	1.77634	RP11-10O17.1	RP11-428J1.4	TRUE
0.280574	1.95265	RP11-10O17.1	RP11-479O9.4	TRUE
0.278581	1.83049	RP11-10O17.1	RP11-544I20.2	TRUE
0.24492	1.70052	RP11-10O17.1	RP11-586D19.2	TRUE
0.269713	1.80919	RP11-10O17.1	RP11-864J10.4	TRUE
0.268012	1.70432	RP11-10O17.1	RP3-400B16.1	TRUE
0.267575	1.83964	RP11-10O17.1	SATB1-AS1	TRUE
0.287573	1.76642	RP11-10O17.1	SNCA-AS1	TRUE
0.22064	1.67981	RP11-10O17.1	SPDYE1	TRUE
0.244292	1.82509	RP11-10O17.1	SPDYE5	TRUE
0.217546	1.61961	RP11-10O17.1	STPG2	TRUE
0.290142	2.13982	RP11-10O17.1	TP53TG5	TRUE
0.278879	1.80974	RP11-10O17.1	U52111.14	TRUE
0.240589	1.67506	RP11-10O17.1	VWA8-AS1	TRUE
0.243176	1.67309	RP11-10O17.1	ZNF66	TRUE
0.260278	1.86608	RP11-121M22.1	RP11-214K3.24	TRUE
0.295042	1.90157	RP11-121M22.1	ZNF66	TRUE
0.278731	1.87127	RP11-196G11.3	RP11-214K3.24	TRUE
0.285308	1.90273	RP11-196G11.3	ZNF66	TRUE
0.223548	2.03374	RP11-203B9.4	RP11-214K3.24	TRUE
0.281654	2.10744	RP11-203B9.4	RP11-586D19.2	TRUE
0.286875	2.08635	RP11-203B9.4	SPDYE1	TRUE
0.263999	2.00909	RP11-203B9.4	STPG2	TRUE
0.283827	2.0765	RP11-203B9.4	VWA8-AS1	TRUE
0.270317	2.07227	RP11-203B9.4	ZNF66	TRUE
0.264725	1.81934	RP11-214K3.24	RP11-215P8.2	TRUE
0.247514	1.77836	RP11-214K3.24	RP11-229D13.3	TRUE
0.28628	1.82161	RP11-214K3.24	RP11-254A24.2	TRUE
0.222912	1.64716	RP11-214K3.24	RP11-317N8.5	TRUE
0.209041	1.66288	RP11-214K3.24	RP11-399E6.1	TRUE
0.213183	1.73165	RP11-214K3.24	RP11-428J1.4	TRUE
0.248789	1.901	RP11-214K3.24	RP11-479O9.4	TRUE
0.237743	1.7809	RP11-214K3.24	RP11-544I20.2	TRUE
0.272774	1.75598	RP11-214K3.24	RP11-553D4.2	TRUE
0.290971	1.82435	RP11-214K3.24	RP11-575F12.2	TRUE
0.204328	1.65403	RP11-214K3.24	RP11-586D19.2	TRUE
0.251121	1.76225	RP11-214K3.24	RP11-864J10.4	TRUE
0.293489	1.93206	RP11-214K3.24	RP11-91P24.6	TRUE
0.283582	1.78849	RP11-214K3.24	RP13-638C3.5	TRUE
0.271516	1.98828	RP11-214K3.24	RP3-337H4.6	TRUE
0.241489	1.87614	RP11-214K3.24	RP3-394A18.1	TRUE
0.224601	1.65672	RP11-214K3.24	RP3-400B16.1	TRUE
0.278719	2.02432	RP11-214K3.24	RP5-940J5.6	TRUE
0.275421	1.91208	RP11-214K3.24	RP5-991G20.2	TRUE
0.243125	1.7917	RP11-214K3.24	SATB1-AS1	TRUE
0.27516	1.92273	RP11-214K3.24	SCGB2B2	TRUE
0.280071	2.31916	RP11-214K3.24	SLC35E3	TRUE
0.271999	2.02548	RP11-214K3.24	SLC9B1	TRUE
0.264791	1.72041	RP11-214K3.24	SNCA-AS1	TRUE
0.194342	1.63529	RP11-214K3.24	SPDYE1	TRUE
0.216621	1.77707	RP11-214K3.24	SPDYE5	TRUE
0.274751	2.15186	RP11-214K3.24	SRP54-AS1	TRUE
0.183816	1.57579	RP11-214K3.24	STPG2	TRUE
0.262361	2.00409	RP11-214K3.24	SUGCT	TRUE
0.270676	1.94666	RP11-214K3.24	TIPARP-AS1	TRUE
0.26907	2.08446	RP11-214K3.24	TP53TG5	TRUE
0.277579	2.09253	RP11-214K3.24	TTLL13P	TRUE
0.238285	1.76016	RP11-214K3.24	U52111.14	TRUE
0.214749	1.63078	RP11-214K3.24	VWA8-AS1	TRUE
0.286653	1.99567	RP11-214K3.24	WDR88	TRUE
0.28312	2.06605	RP11-214K3.24	ZNF286B	TRUE
0.197085	1.62637	RP11-214K3.24	ZNF66	TRUE
0.28852	2.49348	RP11-214K3.24	ZRANB3	TRUE
0.243694	1.75229	RP11-229D13.3	STPG2	TRUE
0.291661	1.81567	RP11-229D13.3	VWA8-AS1	TRUE
0.24832	1.80736	RP11-229D13.3	ZNF66	TRUE
0.286528	1.79571	RP11-254A24.2	STPG2	TRUE
0.285619	1.85114	RP11-254A24.2	ZNF66	TRUE
0.257437	1.71471	RP11-317N8.5	RP11-399E6.1	TRUE
0.261717	1.78528	RP11-317N8.5	RP11-428J1.4	TRUE
0.268603	1.70774	RP11-317N8.5	RP11-586D19.2	TRUE
0.277869	1.93224	RP11-317N8.5	RP3-394A18.1	TRUE
0.24773	1.68653	RP11-317N8.5	SPDYE1	TRUE
0.254043	1.83038	RP11-317N8.5	SPDYE5	TRUE
0.229841	1.62448	RP11-317N8.5	STPG2	TRUE
0.281321	1.68415	RP11-317N8.5	VWA8-AS1	TRUE
0.250452	1.67768	RP11-317N8.5	ZNF66	TRUE
0.254876	1.80261	RP11-399E6.1	RP11-428J1.4	TRUE
0.274254	1.72639	RP11-399E6.1	RP11-586D19.2	TRUE
0.265731	1.83153	RP11-399E6.1	RP11-864J10.4	TRUE
0.274509	1.95185	RP11-399E6.1	RP3-394A18.1	TRUE
0.275416	1.72625	RP11-399E6.1	RP3-400B16.1	TRUE
0.230818	1.70231	RP11-399E6.1	SPDYE1	TRUE
0.251059	1.84901	RP11-399E6.1	SPDYE5	TRUE
0.224239	1.64109	RP11-399E6.1	STPG2	TRUE
0.280729	1.83273	RP11-399E6.1	U52111.14	TRUE
0.267282	1.69957	RP11-399E6.1	VWA8-AS1	TRUE
0.243404	1.69448	RP11-399E6.1	ZNF66	TRUE
0.263268	1.79487	RP11-428J1.4	RP11-586D19.2	TRUE
0.28524	1.9089	RP11-428J1.4	RP11-864J10.4	TRUE
0.281164	2.03256	RP11-428J1.4	RP3-394A18.1	TRUE
0.268581	1.79603	RP11-428J1.4	RP3-400B16.1	TRUE
0.23232	1.772	RP11-428J1.4	SPDYE1	TRUE
0.252979	1.92519	RP11-428J1.4	SPDYE5	TRUE
0.214023	1.7067	RP11-428J1.4	STPG2	TRUE
0.290631	1.90878	RP11-428J1.4	U52111.14	TRUE
0.263879	1.7686	RP11-428J1.4	VWA8-AS1	TRUE
0.231249	1.76214	RP11-428J1.4	ZNF66	TRUE
0.267746	1.94512	RP11-479O9.4	SPDYE1	TRUE
0.283708	2.11228	RP11-479O9.4	SPDYE5	TRUE
0.254959	1.87435	RP11-479O9.4	STPG2	TRUE
0.277017	1.93559	RP11-479O9.4	ZNF66	TRUE
0.278229	1.82492	RP11-544I20.2	SPDYE1	TRUE
0.256677	1.75752	RP11-544I20.2	STPG2	TRUE
0.270122	1.81362	RP11-544I20.2	ZNF66	TRUE
0.287304	1.73328	RP11-553D4.2	STPG2	TRUE
0.255413	1.82083	RP11-586D19.2	RP11-864J10.4	TRUE
0.25168	1.93895	RP11-586D19.2	RP3-394A18.1	TRUE
0.221991	1.69245	RP11-586D19.2	SPDYE1	TRUE
0.231458	1.8371	RP11-586D19.2	SPDYE5	TRUE
0.229126	1.63365	RP11-586D19.2	STPG2	TRUE
0.285145	1.6942	RP11-586D19.2	VWA8-AS1	TRUE
0.247122	1.6863	RP11-586D19.2	ZNF66	TRUE
0.282835	1.80556	RP11-864J10.4	SPDYE1	TRUE
0.236762	1.73537	RP11-864J10.4	STPG2	TRUE
0.275167	1.79628	RP11-864J10.4	VWA8-AS1	TRUE
0.263429	1.7927	RP11-864J10.4	ZNF66	TRUE
0.280955	1.90226	RP11-91P24.6	STPG2	TRUE
0.285975	2.02502	RP3-337H4.6	VWA8-AS1	TRUE
0.289677	1.94425	RP3-394A18.1	RP3-400B16.1	TRUE
0.285785	1.92313	RP3-394A18.1	SPDYE1	TRUE
0.263257	1.85154	RP3-394A18.1	STPG2	TRUE
0.261466	1.91156	RP3-394A18.1	VWA8-AS1	TRUE
0.276001	1.91086	RP3-394A18.1	ZNF66	TRUE
0.249325	1.69673	RP3-400B16.1	SPDYE1	TRUE
0.270808	1.84251	RP3-400B16.1	SPDYE5	TRUE
0.246149	1.63629	RP3-400B16.1	STPG2	TRUE
0.284711	1.69402	RP3-400B16.1	VWA8-AS1	TRUE
0.259931	1.6885	RP3-400B16.1	ZNF66	TRUE
0.285174	1.88674	RP5-991G20.2	STPG2	TRUE
0.277121	1.83511	SATB1-AS1	SPDYE1	TRUE
0.272764	1.98967	SATB1-AS1	SPDYE5	TRUE
0.27272	1.77001	SATB1-AS1	STPG2	TRUE
0.268755	1.82401	SATB1-AS1	ZNF66	TRUE
0.268072	1.8946	SCGB2B2	STPG2	TRUE
0.264883	2.06886	SLC9B1	SPDYE1	TRUE
0.28627	1.99824	SLC9B1	STPG2	TRUE
0.284488	1.75092	SNCA-AS1	ZNF66	TRUE
0.252695	1.82065	SPDYE1	SPDYE5	TRUE
0.202273	1.61283	SPDYE1	STPG2	TRUE
0.290659	1.99187	SPDYE1	TIPARP-AS1	TRUE
0.267891	1.80291	SPDYE1	U52111.14	TRUE
0.233753	1.6686	SPDYE1	VWA8-AS1	TRUE
0.213818	1.66446	SPDYE1	ZNF66	TRUE
0.214762	1.75109	SPDYE5	STPG2	TRUE
0.235838	1.81049	SPDYE5	VWA8-AS1	TRUE
0.239606	1.80883	SPDYE5	ZNF66	TRUE
0.291691	1.97949	STPG2	SUGCT	TRUE
0.284144	1.92081	STPG2	TIPARP-AS1	TRUE
0.279658	2.05561	STPG2	TP53TG5	TRUE
0.285584	2.06383	STPG2	TTLL13P	TRUE
0.243798	1.73558	STPG2	U52111.14	TRUE
0.228954	1.60927	STPG2	VWA8-AS1	TRUE
0.284193	1.96679	STPG2	WDR88	TRUE
0.270503	2.03504	STPG2	ZNF286B	TRUE
0.222044	1.60616	STPG2	ZNF66	TRUE
0.286603	2.12105	TP53TG5	ZNF66	TRUE
0.272266	1.79545	U52111.14	VWA8-AS1	TRUE
0.280697	1.79466	U52111.14	ZNF66	TRUE
0.251174	1.66182	VWA8-AS1	ZNF66	TRUE

### Sheet: Prostate
avgsd	avgmean	symbol1	symbol2	is_unique
0.347711	2.90873	AC004893.11	FAM156A	TRUE
0.34922	2.10998	AC005224.2	FAM156A	TRUE
0.283777	1.84356	AC007292.3	FAM156A	TRUE
0.379528	2.02056	AC007292.3	LINC01725	TRUE
0.351385	2.02056	AC007292.3	NR1I3	TRUE
0.334218	2.03514	AC007292.3	PDZK1	TRUE
0.368323	2.01405	AC007292.3	UBOX5-AS1	TRUE
0.299407	1.81886	AC010894.3	FAM156A	TRUE
0.335646	1.98792	AC010894.3	NR1I3	TRUE
0.344546	2.00724	AC010894.3	PDZK1	TRUE
0.322709	1.99478	AC010976.2	FAM156A	TRUE
0.378191	2.20231	AC010976.2	PDZK1	TRUE
0.37219	1.9108	AC027612.6	FAM156A	TRUE
0.269408	2.03298	AC083899.3	FAM156A	TRUE
0.346955	2.22106	AC083899.3	LINC01725	TRUE
0.358124	2.23009	AC083899.3	NR1I3	TRUE
0.322441	2.24357	AC083899.3	PDZK1	TRUE
0.365556	2.32429	AC083899.3	RP11-15A1.7	TRUE
0.309102	2.21151	AC083899.3	UBOX5-AS1	TRUE
0.356192	2.02015	AC099850.1	FAM156A	TRUE
0.37938	2.19447	AC099850.1	UBOX5-AS1	TRUE
0.317033	2.1458	AC114271.2	FAM156A	TRUE
0.355294	1.92211	AC144530.1	FAM156A	TRUE
0.350867	2.1471	ACOT4	FAM156A	TRUE
0.33169	1.80388	ACTG1P17	FAM156A	TRUE
0.362146	1.9702	ACTG1P17	NR1I3	TRUE
0.363007	1.98801	ACTG1P17	PDZK1	TRUE
0.377825	2.13204	ACTG1P17	SERF1B	TRUE
0.268286	1.92492	ACTR3C	FAM156A	TRUE
0.362946	2.11291	ACTR3C	NR1I3	TRUE
0.343832	2.12763	ACTR3C	PDZK1	TRUE
0.364561	2.10353	ACTR3C	UBOX5-AS1	TRUE
0.376116	3.46951	ACYP2	FAM156A	TRUE
0.305387	2.07763	AK8	FAM156A	TRUE
0.368443	2.27444	AK8	NR1I3	TRUE
0.337159	2.28942	AK8	PDZK1	TRUE
0.356831	2.26185	AK8	UBOX5-AS1	TRUE
0.3376	2.34665	AK9	FAM156A	TRUE
0.359923	2.30982	ALG10	FAM156A	TRUE
0.321613	2.21925	ALG11	FAM156A	TRUE
0.384234	2.45002	ALG11	PDZK1	TRUE
0.264962	2.24877	ALG14	FAM156A	TRUE
0.366804	2.46624	ALG14	NR1I3	TRUE
0.350345	2.4853	ALG14	PDZK1	TRUE
0.340972	2.45089	ALG14	UBOX5-AS1	TRUE
0.373191	2.22869	AP000487.5	DPY19L1P2	TRUE
0.237607	1.81301	AP000487.5	FAM156A	TRUE
0.364863	2.29048	AP000487.5	ISPD	TRUE
0.332379	1.9845	AP000487.5	LINC01725	TRUE
0.319658	1.98904	AP000487.5	NR1I3	TRUE
0.283545	2.00077	AP000487.5	PDZK1	TRUE
0.370822	2.2337	AP000487.5	PRR34	TRUE
0.334132	2.07447	AP000487.5	RP11-15A1.7	TRUE
0.374434	2.2217	AP000487.5	RP11-479O9.4	TRUE
0.355964	2.15619	AP000487.5	SERF1B	TRUE
0.365469	2.35347	AP000487.5	SPDYE3	TRUE
0.303396	1.9763	AP000487.5	UBOX5-AS1	TRUE
0.358188	2.22817	AP000487.5	WWTR1-AS1	TRUE
0.332149	1.8928	AP000487.6	FAM156A	TRUE
0.365267	2.80799	AP4S1	FAM156A	TRUE
0.362509	2.69735	ASAH2B	FAM156A	TRUE
0.357357	2.73722	ATG10	FAM156A	TRUE
0.372396	2.02628	ATP5F1P5	FAM156A	TRUE
0.364756	2.92157	ATP6V1E2	FAM156A	TRUE
0.336991	2.08332	BCDIN3D-AS1	FAM156A	TRUE
0.369811	2.25019	BMP8A	FAM156A	TRUE
0.359589	2.36614	C10orf11	FAM156A	TRUE
0.367189	2.37391	C12orf45	CATSPER2P1	TRUE
0.371209	2.31339	C12orf45	DPY19L1P2	TRUE
0.216167	1.88057	C12orf45	FAM156A	TRUE
0.374793	2.33225	C12orf45	GRM6	TRUE
0.367554	2.37865	C12orf45	ISPD	TRUE
0.30048	2.05638	C12orf45	LINC01725	TRUE
0.308616	2.06398	C12orf45	NR1I3	TRUE
0.270876	2.07639	C12orf45	PDZK1	TRUE
0.337383	2.31461	C12orf45	PRR34	TRUE
0.365561	2.28159	C12orf45	RAB41	TRUE
0.332501	2.15395	C12orf45	RP11-15A1.7	TRUE
0.358498	2.30481	C12orf45	RP11-479O9.4	TRUE
0.370044	2.24115	C12orf45	SERF1B	TRUE
0.348096	2.44182	C12orf45	SPDYE3	TRUE
0.278429	2.04905	C12orf45	UBOX5-AS1	TRUE
0.339966	2.31108	C12orf45	WWTR1-AS1	TRUE
0.284561	2.31929	C16orf87	FAM156A	TRUE
0.339555	2.52941	C16orf87	LINC01725	TRUE
0.359748	2.54039	C16orf87	NR1I3	TRUE
0.342653	2.55899	C16orf87	PDZK1	TRUE
0.31234	2.52086	C16orf87	UBOX5-AS1	TRUE
0.379671	2.05988	C1orf229	FAM156A	TRUE
0.282475	1.77843	C21orf62-AS1	FAM156A	TRUE
0.340748	1.94742	C21orf62-AS1	NR1I3	TRUE
0.318332	1.96099	C21orf62-AS1	PDZK1	TRUE
0.381974	2.11195	C21orf62-AS1	SERF1B	TRUE
0.334547	1.93719	C21orf62-AS1	UBOX5-AS1	TRUE
0.326108	2.02119	C2orf82	FAM156A	TRUE
0.334886	2.55043	CAMKMT	FAM156A	TRUE
0.371973	2.77244	CAMKMT	UBOX5-AS1	TRUE
0.364539	2.12725	CATSPER2P1	DPY19L1P2	TRUE
0.215289	1.72801	CATSPER2P1	FAM156A	TRUE
0.374971	2.14619	CATSPER2P1	GRM6	TRUE
0.338991	2.18413	CATSPER2P1	ISPD	TRUE
0.319289	1.89448	CATSPER2P1	LINC01725	TRUE
0.277212	1.89298	CATSPER2P1	NR1I3	TRUE
0.266619	1.908	CATSPER2P1	PDZK1	TRUE
0.364679	2.13299	CATSPER2P1	PRR34	TRUE
0.364193	2.09811	CATSPER2P1	RAB41	TRUE
0.346868	1.98291	CATSPER2P1	RP11-15A1.7	TRUE
0.341744	2.20136	CATSPER2P1	RP11-16E18.3	TRUE
0.335137	2.07521	CATSPER2P1	RP11-327E2.5	TRUE
0.330758	2.05558	CATSPER2P1	SERF1B	TRUE
0.354038	2.2463	CATSPER2P1	SPDYE3	TRUE
0.365846	2.12596	CATSPER2P1	SPDYE5	TRUE
0.368215	2.50116	CATSPER2P1	UBE3D	TRUE
0.277115	1.88384	CATSPER2P1	UBOX5-AS1	TRUE
0.330884	2.1244	CATSPER2P1	WWTR1-AS1	TRUE
0.37687	2.40823	CATSPER2P1	ZNF850	TRUE
0.351251	2.48927	CCDC113	FAM156A	TRUE
0.362935	2.03814	CCDC15	FAM156A	TRUE
0.372312	2.36584	CCNT2-AS1	FAM156A	TRUE
0.28979	2.10865	CENPL	FAM156A	TRUE
0.330139	2.29895	CENPL	LINC01725	TRUE
0.377655	2.3322	CENPL	PDZK1	TRUE
0.320827	2.29224	CENPL	UBOX5-AS1	TRUE
0.335358	2.44671	CEP41	FAM156A	TRUE
0.316361	2.28787	CEP76	FAM156A	TRUE
0.371178	2.49481	CEP76	LINC01725	TRUE
0.34952	2.48697	CEP76	UBOX5-AS1	TRUE
0.241702	1.69685	CFL1P1	FAM156A	TRUE
0.37518	2.14638	CFL1P1	ISPD	TRUE
0.350546	1.86163	CFL1P1	LINC01725	TRUE
0.295479	1.8586	CFL1P1	NR1I3	TRUE
0.277783	1.87195	CFL1P1	PDZK1	TRUE
0.365655	1.94813	CFL1P1	RP11-15A1.7	TRUE
0.354893	2.03733	CFL1P1	RP11-327E2.5	TRUE
0.333703	2.0152	CFL1P1	SERF1B	TRUE
0.372465	2.20417	CFL1P1	SPDYE3	TRUE
0.363555	2.0841	CFL1P1	SPDYE5	TRUE
0.282034	1.84696	CFL1P1	UBOX5-AS1	TRUE
0.372052	2.08804	CFL1P1	WWTR1-AS1	TRUE
0.348969	2.33741	CH507-9B2.9	FAM156A	TRUE
0.376967	3.88645	CHCHD5	FAM156A	TRUE
0.353172	4.60255	CINP	FAM156A	TRUE
0.333023	2.70565	CLN5	FAM156A	TRUE
0.379689	3.67494	CMC1	FAM156A	TRUE
0.381279	2.55993	CNNM2	FAM156A	TRUE
0.376528	2.68936	COX10-AS1	FAM156A	TRUE
0.359029	2.06472	CTA-253N17.1	FAM156A	TRUE
0.347516	2.21472	CTB-152G17.6	FAM156A	TRUE
0.34228	2.03744	CTB-58E17.5	FAM156A	TRUE
0.372437	1.98969	CTC-325H20.8	FAM156A	TRUE
0.269135	1.75898	CTD-2012K14.7	FAM156A	TRUE
0.360593	1.92688	CTD-2012K14.7	LINC01725	TRUE
0.348052	1.93096	CTD-2012K14.7	NR1I3	TRUE
0.342016	1.94525	CTD-2012K14.7	PDZK1	TRUE
0.336718	1.91859	CTD-2012K14.7	UBOX5-AS1	TRUE
0.35953	2.41439	CTD-2260A17.2	FAM156A	TRUE
0.322774	1.82673	CTD-2506P8.6	FAM156A	TRUE
0.372328	2.01586	CTD-2506P8.6	PDZK1	TRUE
0.332917	1.85446	CTD-2545G14.6	FAM156A	TRUE
0.371953	2.20515	CTD-2630F21.1	FAM156A	TRUE
0.24456	1.87023	CTD-2666L21.1	FAM156A	TRUE
0.381662	2.36462	CTD-2666L21.1	ISPD	TRUE
0.377934	2.0547	CTD-2666L21.1	LINC01725	TRUE
0.322904	2.05108	CTD-2666L21.1	NR1I3	TRUE
0.310283	2.06642	CTD-2666L21.1	PDZK1	TRUE
0.374113	2.22519	CTD-2666L21.1	SERF1B	TRUE
0.333268	2.04246	CTD-2666L21.1	UBOX5-AS1	TRUE
0.375209	2.98823	CTD-3074O7.5	FAM156A	TRUE
0.333128	2.1303	DLG2	FAM156A	TRUE
0.36258	2.32667	DLG2	NR1I3	TRUE
0.32752	1.94048	DNAJC27-AS1	FAM156A	TRUE
0.363619	2.12007	DNAJC27-AS1	NR1I3	TRUE
0.355118	2.13726	DNAJC27-AS1	PDZK1	TRUE
0.335845	1.98094	DNAJC28	FAM156A	TRUE
0.379735	3.43487	DNAL1	FAM156A	TRUE
0.234796	1.68579	DPY19L1P2	FAM156A	TRUE
0.381688	2.13498	DPY19L1P2	ISPD	TRUE
0.336114	1.84832	DPY19L1P2	LINC01725	TRUE
0.313746	1.8501	DPY19L1P2	NR1I3	TRUE
0.286438	1.86139	DPY19L1P2	PDZK1	TRUE
0.356296	2.04273	DPY19L1P2	RAB41	TRUE
0.336705	1.93134	DPY19L1P2	RP11-15A1.7	TRUE
0.378357	2.02971	DPY19L1P2	RP11-327E2.5	TRUE
0.377104	2.06902	DPY19L1P2	RP11-479O9.4	TRUE
0.36286	2.00778	DPY19L1P2	SERF1B	TRUE
0.367638	2.19067	DPY19L1P2	SPDYE3	TRUE
0.368911	2.07226	DPY19L1P2	SPDYE5	TRUE
0.301851	1.83892	DPY19L1P2	UBOX5-AS1	TRUE
0.249975	1.81257	DPY19L2P3	FAM156A	TRUE
0.316752	2.23531	DPY19L2P3	GRM6	TRUE
0.294786	1.977	DPY19L2P3	LINC01725	TRUE
0.31592	1.98661	DPY19L2P3	NR1I3	TRUE
0.283254	1.99871	DPY19L2P3	PDZK1	TRUE
0.320273	2.07058	DPY19L2P3	RP11-15A1.7	TRUE
0.375684	2.17747	DPY19L2P3	RP11-327E2.5	TRUE
0.355365	2.34955	DPY19L2P3	SPDYE3	TRUE
0.37098	2.2248	DPY19L2P3	SPDYE5	TRUE
0.267023	1.96938	DPY19L2P3	UBOX5-AS1	TRUE
0.364825	2.22701	DPY19L2P3	WWTR1-AS1	TRUE
0.378491	2.49851	DTWD2	FAM156A	TRUE
0.364651	2.46778	DZANK1	FAM156A	TRUE
0.272981	1.97699	EFCAB11	FAM156A	TRUE
0.372865	2.16523	EFCAB11	LINC01725	TRUE
0.349551	2.1666	EFCAB11	NR1I3	TRUE
0.312138	2.17974	EFCAB11	PDZK1	TRUE
0.311838	2.15072	EFCAB11	UBOX5-AS1	TRUE
0.363987	2.04051	EIF4BP3	FAM156A	TRUE
0.248816	2.02489	ELP4	FAM156A	TRUE
0.346107	2.50101	ELP4	GRM6	TRUE
0.298864	2.20876	ELP4	LINC01725	TRUE
0.331782	2.22009	ELP4	NR1I3	TRUE
0.294517	2.23374	ELP4	PDZK1	TRUE
0.364931	2.31822	ELP4	RP11-15A1.7	TRUE
0.363804	2.62541	ELP4	SPDYE3	TRUE
0.378587	2.48441	ELP4	SPDYE5	TRUE
0.258794	2.1992	ELP4	UBOX5-AS1	TRUE
0.374405	2.48707	ELP4	WWTR1-AS1	TRUE
0.36892	2.41784	EPB41L4A-AS2	FAM156A	TRUE
0.333406	2.40854	ETFBKMT	FAM156A	TRUE
0.29026	1.98215	ETV2	FAM156A	TRUE
0.367962	2.17358	ETV2	NR1I3	TRUE
0.342712	2.18772	ETV2	PDZK1	TRUE
0.37376	2.16371	ETV2	UBOX5-AS1	TRUE
0.260394	2.02088	FAM151B	FAM156A	TRUE
0.338025	2.21484	FAM151B	NR1I3	TRUE
0.328472	2.23208	FAM151B	PDZK1	TRUE
0.352617	2.20588	FAM151B	UBOX5-AS1	TRUE
0.31374	1.79947	FAM156A	FAM192BP	TRUE
0.273892	1.98168	FAM156A	FAM53A	TRUE
0.341944	1.97234	FAM156A	FAM66B	TRUE
0.333083	2.19787	FAM156A	FANCM	TRUE
0.290508	2.20769	FAM156A	FBXL18	TRUE
0.360825	2.3855	FAM156A	FDXACB1	TRUE
0.325914	2.1923	FAM156A	FEM1A	TRUE
0.357851	2.37231	FAM156A	FGF13	TRUE
0.356481	2.45254	FAM156A	FGGY	TRUE
0.352363	2.00195	FAM156A	FLVCR1-AS1	TRUE
0.352017	2.26437	FAM156A	FRK	TRUE
0.373794	2.93046	FAM156A	GALK2	TRUE
0.377687	2.43532	FAM156A	GAS5-AS1	TRUE
0.352575	1.92986	FAM156A	GCC2-AS1	TRUE
0.331174	2.90911	FAM156A	GDAP2	TRUE
0.359377	2.42849	FAM156A	GDPGP1	TRUE
0.303812	1.86115	FAM156A	GEMIN8P4	TRUE
0.278112	1.90789	FAM156A	GLIDR	TRUE
0.382703	3.25705	FAM156A	GMEB1	TRUE
0.324223	2.41438	FAM156A	GNB1L	TRUE
0.365699	3.30573	FAM156A	GPR89A	TRUE
0.225804	1.69846	FAM156A	GRM6	TRUE
0.319645	1.96442	FAM156A	GS1-124K5.10	TRUE
0.239086	1.88159	FAM156A	GTF2H2C	TRUE
0.380775	3.03975	FAM156A	GTPBP10	TRUE
0.343028	2.1811	FAM156A	GVQW1	TRUE
0.377875	2.44844	FAM156A	HARBI1	TRUE
0.357664	3.85705	FAM156A	HDAC8	TRUE
0.376915	2.60004	FAM156A	HIC2	TRUE
0.340423	2.32519	FAM156A	HMGN3-AS1	TRUE
0.311116	2.45629	FAM156A	IBA57	TRUE
0.360962	1.9717	FAM156A	INTS6-AS1	TRUE
0.263517	1.7358	FAM156A	IPO9-AS1	TRUE
0.21904	1.73193	FAM156A	ISPD	TRUE
0.358797	2.43326	FAM156A	KCNMB3	TRUE
0.371624	2.64495	FAM156A	KIAA0895	TRUE
0.36883	2.28899	FAM156A	KIAA1958	TRUE
0.370245	2.3225	FAM156A	KIF9-AS1	TRUE
0.339646	2.61895	FAM156A	L2HGDH	TRUE
0.248184	2.06119	FAM156A	LACE1	TRUE
0.344985	2.31765	FAM156A	LIFR-AS1	TRUE
0.248029	1.8861	FAM156A	LINC00630	TRUE
0.319968	2.34134	FAM156A	LINC00869	TRUE
0.312918	2.02297	FAM156A	LINC00910	TRUE
0.178897	1.49799	FAM156A	LINC01725	TRUE
0.376376	2.18939	FAM156A	LL0XNC01-237H1.2	TRUE
0.299384	1.8897	FAM156A	LPAL2	TRUE
0.330325	2.30473	FAM156A	LRRC37A16P	TRUE
0.364029	3.6192	FAM156A	LRRC57	TRUE
0.358269	3.13165	FAM156A	LYRM4	TRUE
0.356895	1.94374	FAM156A	MAP10	TRUE
0.355703	3.28414	FAM156A	MCPH1	TRUE
0.339788	2.64994	FAM156A	MEMO1	TRUE
0.358588	2.98096	FAM156A	METTL15	TRUE
0.377279	3.63941	FAM156A	METTL2A	TRUE
0.355376	2.70864	FAM156A	MMACHC	TRUE
0.352731	3.44896	FAM156A	MPLKIP	TRUE
0.36217	2.53659	FAM156A	MPP6	TRUE
0.290806	1.90333	FAM156A	MPRIPP1	TRUE
0.357166	3.56672	FAM156A	MRPL42	TRUE
0.370427	2.75869	FAM156A	NANP	TRUE
0.275222	1.68048	FAM156A	NAT8B	TRUE
0.261091	1.98114	FAM156A	NDUFB2-AS1	TRUE
0.338554	2.03249	FAM156A	NDUFV2P1	TRUE
0.374612	2.05471	FAM156A	NHLRC1	TRUE
0.3595	2.09067	FAM156A	NKAPP1	TRUE
0.323985	1.91802	FAM156A	NOXRED1	TRUE
0.171159	1.50175	FAM156A	NR1I3	TRUE
0.27663	2.17547	FAM156A	NRL	TRUE
0.375625	2.11445	FAM156A	NTAN1P2	TRUE
0.373307	3.1801	FAM156A	NTPCR	TRUE
0.370367	3.49535	FAM156A	NUDCD2	TRUE
0.275672	1.81018	FAM156A	NUTM2D	TRUE
0.370785	2.47857	FAM156A	OSBP2	TRUE
0.355944	2.86939	FAM156A	OXNAD1	TRUE
0.271271	1.87757	FAM156A	PANK1	TRUE
0.313726	1.94723	FAM156A	PCDHGB4	TRUE
0.35462	2.2414	FAM156A	PCDHGB6	TRUE
0.328235	1.79027	FAM156A	PCNPP1	TRUE
0.158889	1.51307	FAM156A	PDZK1	TRUE
0.373247	3.38591	FAM156A	PHLPP1	TRUE
0.274705	1.83604	FAM156A	PPP5D1	TRUE
0.319386	2.03856	FAM156A	PRKAR2A-AS1	TRUE
0.356088	2.7326	FAM156A	PRKCE	TRUE
0.221963	1.6883	FAM156A	PRR34	TRUE
0.371936	2.10282	FAM156A	PRSS36	TRUE
0.21743	1.66026	FAM156A	RAB41	TRUE
0.297439	2.02406	FAM156A	RAD51B	TRUE
0.334931	2.81749	FAM156A	RBM15	TRUE
0.366342	2.07182	FAM156A	RGS5	TRUE
0.371177	2.26737	FAM156A	RIBC1	TRUE
0.350826	1.8009	FAM156A	RIPPLY3	TRUE
0.375662	2.15287	FAM156A	RN7SKP23	TRUE
0.365278	2.1803	FAM156A	RP1-257A7.4	TRUE
0.345765	2.27051	FAM156A	RP1-95L4.4	TRUE
0.328526	2.05697	FAM156A	RP11-1007O24.3	TRUE
0.320997	2.04832	FAM156A	RP11-102N12.3	TRUE
0.364574	2.05764	FAM156A	RP11-104N10.1	TRUE
0.375147	2.48418	FAM156A	RP11-110G21.1	TRUE
0.267084	1.68179	FAM156A	RP11-111K18.2	TRUE
0.334577	1.87933	FAM156A	RP11-1319K7.1	TRUE
0.376538	1.93546	FAM156A	RP11-131L12.2	TRUE
0.371732	1.86386	FAM156A	RP11-151N17.1	TRUE
0.191696	1.56761	FAM156A	RP11-15A1.7	TRUE
0.350864	2.33254	FAM156A	RP11-162A12.2	TRUE
0.239103	1.74834	FAM156A	RP11-16E18.3	TRUE
0.295528	1.80782	FAM156A	RP11-262A16.1	TRUE
0.369698	2.0908	FAM156A	RP11-30K9.6	TRUE
0.355415	2.24371	FAM156A	RP11-319G6.1	TRUE
0.224962	1.64677	FAM156A	RP11-327E2.5	TRUE
0.359638	2.1685	FAM156A	RP11-350J20.13	TRUE
0.338129	1.84534	FAM156A	RP11-368I7.6	TRUE
0.344099	1.89191	FAM156A	RP11-401L13.4	TRUE
0.322122	1.93284	FAM156A	RP11-407N17.5	TRUE
0.299379	1.78208	FAM156A	RP11-435O5.5	TRUE
0.35622	2.50071	FAM156A	RP11-455F5.3	TRUE
0.221535	1.67877	FAM156A	RP11-479O9.4	TRUE
0.317422	2.24928	FAM156A	RP11-498C9.15	TRUE
0.327272	2.18942	FAM156A	RP11-517B11.7	TRUE
0.298666	1.89894	FAM156A	RP11-517I3.1	TRUE
0.304334	1.72613	FAM156A	RP11-537H15.3	TRUE
0.334605	2.07281	FAM156A	RP11-53O19.1	TRUE
0.357363	1.96105	FAM156A	RP11-54G14.1	TRUE
0.324696	2.29617	FAM156A	RP11-565F19.2	TRUE
0.34547	2.36701	FAM156A	RP11-566E18.1	TRUE
0.334427	2.13172	FAM156A	RP11-580I16.2	TRUE
0.35091	2.01071	FAM156A	RP11-715F3.2	TRUE
0.3321	1.8062	FAM156A	RP11-797D24.3	TRUE
0.378185	2.27553	FAM156A	RP11-815I9.4	TRUE
0.361874	2.42013	FAM156A	RP11-83A24.2	TRUE
0.298256	2.14771	FAM156A	RP11-849H4.2	TRUE
0.364716	2.1371	FAM156A	RP11-84G21.1	TRUE
0.289429	1.81546	FAM156A	RP11-872J21.3	TRUE
0.254885	1.7513	FAM156A	RP11-98F14.12	TRUE
0.362458	2.09062	FAM156A	RP11-996F15.5	TRUE
0.377332	1.94441	FAM156A	RP13-216E22.4	TRUE
0.357943	2.02676	FAM156A	RP4-612B15.3	TRUE
0.27937	1.73271	FAM156A	RP4-635A23.4	TRUE
0.249065	1.83354	FAM156A	RP5-1014D13.2	TRUE
0.364842	2.20962	FAM156A	RP5-1065J22.8	TRUE
0.368534	2.02576	FAM156A	RP5-890E16.5	TRUE
0.370201	2.18458	FAM156A	RP5-908M14.10	TRUE
0.368577	3.03376	FAM156A	RPAP2	TRUE
0.302244	2.23237	FAM156A	RPGRIP1L	TRUE
0.352697	2.61784	FAM156A	SCLT1	TRUE
0.380034	2.23264	FAM156A	SEC24B-AS1	TRUE
0.349809	2.29285	FAM156A	SEMA6A-AS1	TRUE
0.226606	1.63144	FAM156A	SERF1B	TRUE
0.353049	2.11154	FAM156A	SGMS1-AS1	TRUE
0.32408	1.9066	FAM156A	SKOR1	TRUE
0.349191	2.12815	FAM156A	SLC22A18AS	TRUE
0.37583	2.69846	FAM156A	SLC25A15	TRUE
0.358794	2.22325	FAM156A	SLC25A5-AS1	TRUE
0.353992	3.26988	FAM156A	SLC27A5	TRUE
0.309526	2.40175	FAM156A	SLC35E3	TRUE
0.36536	2.16309	FAM156A	SLC35G1	TRUE
0.339307	2.81128	FAM156A	SLC38A9	TRUE
0.307827	2.35202	FAM156A	SLF1	TRUE
0.372068	2.17551	FAM156A	SMC5-AS1	TRUE
0.362598	2.2391	FAM156A	SNAI3-AS1	TRUE
0.346713	2.43041	FAM156A	SPATA5	TRUE
0.337277	2.00403	FAM156A	SPDYE12P	TRUE
0.185868	1.77656	FAM156A	SPDYE3	TRUE
0.223796	1.68366	FAM156A	SPDYE5	TRUE
0.318867	2.12899	FAM156A	SPRY3	TRUE
0.272428	1.78208	FAM156A	SUCLG2-AS1	TRUE
0.338049	2.38756	FAM156A	TBC1D31	TRUE
0.360927	2.445	FAM156A	TBC1D32	TRUE
0.331818	1.89737	FAM156A	TBC1D8-AS1	TRUE
0.341301	2.25541	FAM156A	TCEANC	TRUE
0.307435	1.9952	FAM156A	TECTA	TRUE
0.375558	1.97373	FAM156A	TLE1P1	TRUE
0.374109	5.01235	FAM156A	TMEM11	TRUE
0.378958	2.18014	FAM156A	TMEM27	TRUE
0.264281	1.79638	FAM156A	TP53TG5	TRUE
0.291544	2.17385	FAM156A	TRDMT1	TRUE
0.367577	2.81396	FAM156A	TRMT10A	TRUE
0.375265	3.63594	FAM156A	TSSC1	TRUE
0.363802	2.82553	FAM156A	TTC26	TRUE
0.354979	2.42087	FAM156A	TTN-AS1	TRUE
0.37555	3.30494	FAM156A	TULP4	TRUE
0.256554	1.98717	FAM156A	UBE3D	TRUE
0.157299	1.49253	FAM156A	UBOX5-AS1	TRUE
0.363806	2.40076	FAM156A	UGDH-AS1	TRUE
0.348807	2.73959	FAM156A	USP6NL	TRUE
0.333456	2.21467	FAM156A	VDAC1P8	TRUE
0.367053	3.26432	FAM156A	VTI1A	TRUE
0.307451	2.00038	FAM156A	WDR78	TRUE
0.300056	1.81342	FAM156A	WWC2-AS2	TRUE
0.20275	1.68342	FAM156A	WWTR1-AS1	TRUE
0.370364	2.10434	FAM156A	XXbac-B476C20.9	TRUE
0.311425	2.05169	FAM156A	XYLB	TRUE
0.294489	1.92532	FAM156A	YY2	TRUE
0.318788	1.97104	FAM156A	Z97634.3	TRUE
0.323412	2.53802	FAM156A	ZBTB11-AS1	TRUE
0.3753	2.60312	FAM156A	ZC3H12B	TRUE
0.294264	2.00566	FAM156A	ZDHHC15	TRUE
0.36383	3.00005	FAM156A	ZFAND4	TRUE
0.369688	2.2279	FAM156A	ZFP37	TRUE
0.342938	2.59378	FAM156A	ZKSCAN2	TRUE
0.355366	2.27324	FAM156A	ZNF124	TRUE
0.347186	2.46962	FAM156A	ZNF19	TRUE
0.338038	2.93307	FAM156A	ZNF268	TRUE
0.287825	1.84073	FAM156A	ZNF280B	TRUE
0.328442	2.47223	FAM156A	ZNF283	TRUE
0.365849	2.32869	FAM156A	ZNF285	TRUE
0.309566	2.00616	FAM156A	ZNF286B	TRUE
0.365798	2.03443	FAM156A	ZNF346-IT1	TRUE
0.332014	2.17902	FAM156A	ZNF396	TRUE
0.3748	2.77617	FAM156A	ZNF430	TRUE
0.376533	2.56437	FAM156A	ZNF454	TRUE
0.366967	2.58623	FAM156A	ZNF487	TRUE
0.321405	2.32315	FAM156A	ZNF490	TRUE
0.352753	2.67512	FAM156A	ZNF570	TRUE
0.359898	2.57727	FAM156A	ZNF571	TRUE
0.356504	2.55876	FAM156A	ZNF597	TRUE
0.344245	2.5226	FAM156A	ZNF677	TRUE
0.370166	2.51319	FAM156A	ZNF709	TRUE
0.292128	2.10899	FAM156A	ZNF713	TRUE
0.378057	2.72444	FAM156A	ZNF717	TRUE
0.349915	2.80049	FAM156A	ZNF778	TRUE
0.323916	2.19295	FAM156A	ZNF788	TRUE
0.368117	2.26281	FAM156A	ZNF805	TRUE
0.327291	1.95039	FAM156A	ZNF815P	TRUE
0.306642	2.21876	FAM156A	ZNF829	TRUE
0.260579	1.82832	FAM156A	ZNF843	TRUE
0.373985	2.37954	FAM156A	ZNF85	TRUE
0.247209	1.91057	FAM156A	ZNF850	TRUE
0.369497	2.19212	FAM156A	ZNF891	TRUE
0.35064	2.28627	FAM156A	ZNF93	TRUE
0.248649	2.04387	FAM156A	ZRANB3	TRUE
0.365422	2.96378	FAM156A	ZSCAN2	TRUE
0.317411	2.09739	FAM156A	ZSCAN20	TRUE
0.362553	2.76361	FAM156A	ZSCAN22	TRUE
0.325656	1.93909	FAM156A	ZSCAN23	TRUE
0.289244	2.29731	FAM156A	ZSCAN5A	TRUE
0.374635	2.43696	FAM156A	ZXDA	TRUE
0.3623	1.96937	FAM192BP	NR1I3	TRUE
0.353372	1.98419	FAM192BP	PDZK1	TRUE
0.375499	1.96325	FAM192BP	UBOX5-AS1	TRUE
0.350095	2.16575	FAM53A	LINC01725	TRUE
0.357186	2.17315	FAM53A	NR1I3	TRUE
0.335081	2.188	FAM53A	PDZK1	TRUE
0.334136	2.15889	FAM53A	UBOX5-AS1	TRUE
0.367396	2.38937	FANCM	UBOX5-AS1	TRUE
0.36759	2.40602	FBXL18	UBOX5-AS1	TRUE
0.372727	2.57643	FGF13	UBOX5-AS1	TRUE
0.365436	2.03809	GEMIN8P4	NR1I3	TRUE
0.356138	2.09207	GLIDR	NR1I3	TRUE
0.353308	2.10869	GLIDR	PDZK1	TRUE
0.37675	2.08529	GLIDR	UBOX5-AS1	TRUE
0.321953	2.14248	GRM6	ISPD	TRUE
0.374193	2.33435	GRM6	LINC00630	TRUE
0.351771	1.86745	GRM6	LINC01725	TRUE
0.28478	1.86062	GRM6	NR1I3	TRUE
0.280665	1.87586	GRM6	PDZK1	TRUE
0.353489	2.09295	GRM6	PRR34	TRUE
0.366794	2.06216	GRM6	RAB41	TRUE
0.358473	1.95098	GRM6	RP11-15A1.7	TRUE
0.368577	2.16613	GRM6	RP11-16E18.3	TRUE
0.369419	2.04502	GRM6	RP11-327E2.5	TRUE
0.343863	2.07996	GRM6	RP11-479O9.4	TRUE
0.30682	2.01482	GRM6	SERF1B	TRUE
0.375807	2.20939	GRM6	SPDYE3	TRUE
0.366027	2.21938	GRM6	TP53TG5	TRUE
0.322471	1.85784	GRM6	UBOX5-AS1	TRUE
0.350047	2.08878	GRM6	WWTR1-AS1	TRUE
0.373013	2.16813	GS1-124K5.10	PDZK1	TRUE
0.317549	2.05627	GTF2H2C	LINC01725	TRUE
0.333135	2.06622	GTF2H2C	NR1I3	TRUE
0.302945	2.0787	GTF2H2C	PDZK1	TRUE
0.374785	2.28088	GTF2H2C	RAB41	TRUE
0.368295	2.15759	GTF2H2C	RP11-15A1.7	TRUE
0.285823	2.04807	GTF2H2C	UBOX5-AS1	TRUE
0.350191	1.90167	IPO9-AS1	LINC01725	TRUE
0.308094	1.89951	IPO9-AS1	NR1I3	TRUE
0.310872	1.91582	IPO9-AS1	PDZK1	TRUE
0.368313	2.13466	IPO9-AS1	PRR34	TRUE
0.366973	1.9885	IPO9-AS1	RP11-15A1.7	TRUE
0.37413	2.06361	IPO9-AS1	SERF1B	TRUE
0.328475	1.89347	IPO9-AS1	UBOX5-AS1	TRUE
0.28346	1.89298	ISPD	LINC01725	TRUE
0.278744	1.89747	ISPD	NR1I3	TRUE
0.243488	1.90882	ISPD	PDZK1	TRUE
0.364053	2.13684	ISPD	PRR34	TRUE
0.33737	2.0985	ISPD	RAB41	TRUE
0.315369	1.98308	ISPD	RP11-15A1.7	TRUE
0.365481	2.20955	ISPD	RP11-16E18.3	TRUE
0.363458	2.08425	ISPD	RP11-327E2.5	TRUE
0.368104	2.12548	ISPD	RP11-479O9.4	TRUE
0.352266	2.31279	ISPD	RP5-1014D13.2	TRUE
0.353906	2.06243	ISPD	SERF1B	TRUE
0.334715	2.24795	ISPD	SPDYE3	TRUE
0.330935	2.12584	ISPD	SPDYE5	TRUE
0.235657	1.88245	ISPD	UBOX5-AS1	TRUE
0.336995	2.12946	ISPD	WWTR1-AS1	TRUE
0.381038	2.41344	ISPD	ZNF850	TRUE
0.326511	2.25845	LACE1	NR1I3	TRUE
0.301588	2.27457	LACE1	PDZK1	TRUE
0.329016	2.24802	LACE1	UBOX5-AS1	TRUE
0.346538	2.06509	LINC00630	LINC01725	TRUE
0.322765	2.06759	LINC00630	NR1I3	TRUE
0.309886	2.08295	LINC00630	PDZK1	TRUE
0.341073	2.15691	LINC00630	RP11-15A1.7	TRUE
0.302631	2.05415	LINC00630	UBOX5-AS1	TRUE
0.373137	2.56129	LINC00869	NR1I3	TRUE
0.37676	2.21509	LINC00910	NR1I3	TRUE
0.368511	2.2326	LINC00910	PDZK1	TRUE
0.358445	1.84142	LINC01725	NAT8B	TRUE
0.353359	2.16776	LINC01725	NDUFB2-AS1	TRUE
0.228365	1.6405	LINC01725	NR1I3	TRUE
0.362464	2.05576	LINC01725	PANK1	TRUE
0.347199	2.12146	LINC01725	PCDHGB4	TRUE
0.216679	1.65328	LINC01725	PDZK1	TRUE
0.292487	1.8462	LINC01725	PRR34	TRUE
0.308819	1.8192	LINC01725	RAB41	TRUE
0.326653	1.83895	LINC01725	RP11-111K18.2	TRUE
0.287384	1.71881	LINC01725	RP11-15A1.7	TRUE
0.279277	1.90744	LINC01725	RP11-16E18.3	TRUE
0.299228	1.80307	LINC01725	RP11-327E2.5	TRUE
0.308778	1.83835	LINC01725	RP11-479O9.4	TRUE
0.366808	2.38694	LINC01725	RP11-517B11.7	TRUE
0.380451	1.88922	LINC01725	RP11-537H15.3	TRUE
0.341649	1.91779	LINC01725	RP11-98F14.12	TRUE
0.378681	2.20599	LINC01725	RP4-612B15.3	TRUE
0.364896	2.01214	LINC01725	RP5-1014D13.2	TRUE
0.253224	1.77791	LINC01725	SERF1B	TRUE
0.367052	2.35118	LINC01725	SLC35G1	TRUE
0.304559	1.94781	LINC01725	SPDYE3	TRUE
0.321673	1.84555	LINC01725	SPDYE5	TRUE
0.365803	1.95296	LINC01725	SUCLG2-AS1	TRUE
0.288314	1.95626	LINC01725	TP53TG5	TRUE
0.347583	2.17314	LINC01725	UBE3D	TRUE
0.253077	1.63637	LINC01725	UBOX5-AS1	TRUE
0.368949	1.98242	LINC01725	WWC2-AS2	TRUE
0.300429	1.84444	LINC01725	WWTR1-AS1	TRUE
0.366999	2.10301	LINC01725	YY2	TRUE
0.341959	2.18772	LINC01725	ZDHHC15	TRUE
0.375405	2.0147	LINC01725	ZNF280B	TRUE
0.349496	2.18687	LINC01725	ZNF286B	TRUE
0.369557	2.42112	LINC01725	ZNF829	TRUE
0.342532	2.00056	LINC01725	ZNF843	TRUE
0.335912	2.08998	LINC01725	ZNF850	TRUE
0.363081	2.23819	LINC01725	ZRANB3	TRUE
0.357798	2.28604	LINC01725	ZSCAN20	TRUE
0.360213	2.06954	LPAL2	NR1I3	TRUE
0.344168	2.08531	LPAL2	PDZK1	TRUE
0.36648	2.06085	LPAL2	UBOX5-AS1	TRUE
0.370758	2.50607	LRRC37A16P	UBOX5-AS1	TRUE
0.358586	2.08534	MPRIPP1	NR1I3	TRUE
0.343276	2.09997	MPRIPP1	PDZK1	TRUE
0.372366	2.07696	MPRIPP1	UBOX5-AS1	TRUE
0.33218	1.84101	NAT8B	NR1I3	TRUE
0.34631	1.85893	NAT8B	PDZK1	TRUE
0.320522	1.83049	NAT8B	UBOX5-AS1	TRUE
0.327382	2.17027	NDUFB2-AS1	NR1I3	TRUE
0.315598	2.18708	NDUFB2-AS1	PDZK1	TRUE
0.381638	2.26981	NDUFB2-AS1	RP11-15A1.7	TRUE
0.321374	2.15822	NDUFB2-AS1	UBOX5-AS1	TRUE
0.370633	2.38569	NR1I3	NRL	TRUE
0.319375	1.98045	NR1I3	NUTM2D	TRUE
0.346878	2.05877	NR1I3	PANK1	TRUE
0.376546	1.95911	NR1I3	PCNPP1	TRUE
0.231234	1.65997	NR1I3	PDZK1	TRUE
0.318519	2.00804	NR1I3	PPP5D1	TRUE
0.261756	1.84715	NR1I3	PRR34	TRUE
0.279129	1.81991	NR1I3	RAB41	TRUE
0.372038	2.21789	NR1I3	RAD51B	TRUE
0.376863	2.2418	NR1I3	RP11-102N12.3	TRUE
0.330453	1.8436	NR1I3	RP11-111K18.2	TRUE
0.253926	1.7183	NR1I3	RP11-15A1.7	TRUE
0.309154	1.91725	NR1I3	RP11-16E18.3	TRUE
0.357547	1.98018	NR1I3	RP11-262A16.1	TRUE
0.306395	1.8085	NR1I3	RP11-327E2.5	TRUE
0.373072	2.11452	NR1I3	RP11-407N17.5	TRUE
0.358525	1.9522	NR1I3	RP11-435O5.5	TRUE
0.280908	1.83924	NR1I3	RP11-479O9.4	TRUE
0.368282	2.08078	NR1I3	RP11-517I3.1	TRUE
0.383576	2.26749	NR1I3	RP11-53O19.1	TRUE
0.381126	2.33141	NR1I3	RP11-580I16.2	TRUE
0.335188	1.92207	NR1I3	RP11-98F14.12	TRUE
0.331081	1.89724	NR1I3	RP4-635A23.4	TRUE
0.329339	2.0111	NR1I3	RP5-1014D13.2	TRUE
0.27754	1.78737	NR1I3	SERF1B	TRUE
0.372632	2.08616	NR1I3	SKOR1	TRUE
0.262603	1.9475	NR1I3	SPDYE3	TRUE
0.299764	1.84726	NR1I3	SPDYE5	TRUE
0.311921	1.94945	NR1I3	SUCLG2-AS1	TRUE
0.357316	2.18316	NR1I3	TECTA	TRUE
0.333191	1.97014	NR1I3	TP53TG5	TRUE
0.366311	2.38149	NR1I3	TRDMT1	TRUE
0.335755	2.17894	NR1I3	UBE3D	TRUE
0.216489	1.63578	NR1I3	UBOX5-AS1	TRUE
0.348725	2.1875	NR1I3	WDR78	TRUE
0.360161	1.98622	NR1I3	WWC2-AS2	TRUE
0.275404	1.84597	NR1I3	WWTR1-AS1	TRUE
0.373875	2.11204	NR1I3	YY2	TRUE
0.366111	2.15536	NR1I3	Z97634.3	TRUE
0.344173	2.19487	NR1I3	ZDHHC15	TRUE
0.33675	2.01462	NR1I3	ZNF280B	TRUE
0.374341	2.39914	NR1I3	ZNF788	TRUE
0.31276	2.00145	NR1I3	ZNF843	TRUE
0.31535	2.09388	NR1I3	ZNF850	TRUE
0.331497	2.2403	NR1I3	ZRANB3	TRUE
0.351121	2.40328	NRL	PDZK1	TRUE
0.364375	2.37323	NRL	UBOX5-AS1	TRUE
0.318058	1.99687	NUTM2D	PDZK1	TRUE
0.378578	2.07314	NUTM2D	RP11-15A1.7	TRUE
0.34843	1.97496	NUTM2D	UBOX5-AS1	TRUE
0.327562	2.07305	PANK1	PDZK1	TRUE
0.308075	2.04254	PANK1	UBOX5-AS1	TRUE
0.329497	2.11445	PCDHGB4	UBOX5-AS1	TRUE
0.376436	2.43478	PCDHGB6	UBOX5-AS1	TRUE
0.372472	1.97512	PCNPP1	PDZK1	TRUE
0.295121	2.02207	PDZK1	PPP5D1	TRUE
0.3769	2.2497	PDZK1	PRKAR2A-AS1	TRUE
0.273363	1.86414	PDZK1	PRR34	TRUE
0.257883	1.83236	PDZK1	RAB41	TRUE
0.332939	2.23099	PDZK1	RAD51B	TRUE
0.305186	1.85495	PDZK1	RP11-111K18.2	TRUE
0.249009	1.73197	PDZK1	RP11-15A1.7	TRUE
0.299276	1.93193	PDZK1	RP11-16E18.3	TRUE
0.282574	1.81943	PDZK1	RP11-327E2.5	TRUE
0.373482	1.97099	PDZK1	RP11-435O5.5	TRUE
0.272591	1.85368	PDZK1	RP11-479O9.4	TRUE
0.359236	2.09743	PDZK1	RP11-517I3.1	TRUE
0.359076	1.90648	PDZK1	RP11-537H15.3	TRUE
0.364369	2.34898	PDZK1	RP11-580I16.2	TRUE
0.364	2.37126	PDZK1	RP11-849H4.2	TRUE
0.361541	2.00775	PDZK1	RP11-872J21.3	TRUE
0.309925	1.93475	PDZK1	RP11-98F14.12	TRUE
0.335876	1.91351	PDZK1	RP4-635A23.4	TRUE
0.303232	2.02461	PDZK1	RP5-1014D13.2	TRUE
0.358087	2.46355	PDZK1	RPGRIP1L	TRUE
0.277168	1.80205	PDZK1	SERF1B	TRUE
0.364932	2.10243	PDZK1	SKOR1	TRUE
0.377547	2.65085	PDZK1	SLC35E3	TRUE
0.250934	1.96239	PDZK1	SPDYE3	TRUE
0.279094	1.85972	PDZK1	SPDYE5	TRUE
0.370541	2.34932	PDZK1	SPRY3	TRUE
0.307908	1.96532	PDZK1	SUCLG2-AS1	TRUE
0.373674	2.20404	PDZK1	TECTA	TRUE
0.323807	1.9845	PDZK1	TP53TG5	TRUE
0.355618	2.39994	PDZK1	TRDMT1	TRUE
0.305027	2.1925	PDZK1	UBE3D	TRUE
0.213252	1.64923	PDZK1	UBOX5-AS1	TRUE
0.351587	2.20641	PDZK1	WDR78	TRUE
0.345042	2.00051	PDZK1	WWC2-AS2	TRUE
0.251034	1.8582	PDZK1	WWTR1-AS1	TRUE
0.360211	2.26309	PDZK1	XYLB	TRUE
0.364715	2.12767	PDZK1	YY2	TRUE
0.349339	2.17155	PDZK1	Z97634.3	TRUE
0.343766	2.21327	PDZK1	ZDHHC15	TRUE
0.32759	2.03082	PDZK1	ZNF280B	TRUE
0.376768	2.21678	PDZK1	ZNF286B	TRUE
0.346567	2.32745	PDZK1	ZNF713	TRUE
0.300826	2.01679	PDZK1	ZNF843	TRUE
0.316501	2.11175	PDZK1	ZNF850	TRUE
0.294979	2.25468	PDZK1	ZRANB3	TRUE
0.374833	2.13931	PDZK1	ZSCAN23	TRUE
0.368576	2.53807	PDZK1	ZSCAN5A	TRUE
0.36874	2.20044	PPP5D1	RP11-327E2.5	TRUE
0.376708	2.25023	PPP5D1	SPDYE5	TRUE
0.319073	1.99857	PPP5D1	UBOX5-AS1	TRUE
0.362344	2.25174	PPP5D1	WWTR1-AS1	TRUE
0.357231	2.04818	PRR34	RAB41	TRUE
0.316889	1.93317	PRR34	RP11-15A1.7	TRUE
0.339301	2.14972	PRR34	RP11-16E18.3	TRUE
0.327953	2.02634	PRR34	RP11-327E2.5	TRUE
0.362862	2.07178	PRR34	RP11-479O9.4	TRUE
0.353765	2.25461	PRR34	RP5-1014D13.2	TRUE
0.350004	2.01015	PRR34	SERF1B	TRUE
0.360652	2.19447	PRR34	SPDYE3	TRUE
0.345454	2.07416	PRR34	SPDYE5	TRUE
0.264341	1.83811	PRR34	UBOX5-AS1	TRUE
0.342911	2.07683	PRR34	WWTR1-AS1	TRUE
0.317085	1.90192	RAB41	RP11-15A1.7	TRUE
0.369876	2.11988	RAB41	RP11-16E18.3	TRUE
0.349917	1.99708	RAB41	RP11-327E2.5	TRUE
0.347903	2.03627	RAB41	RP11-479O9.4	TRUE
0.332178	1.97567	RAB41	SERF1B	TRUE
0.330982	2.15526	RAB41	SPDYE3	TRUE
0.35538	2.04247	RAB41	SPDYE5	TRUE
0.265933	1.80878	RAB41	UBOX5-AS1	TRUE
0.319766	2.03963	RAB41	WWTR1-AS1	TRUE
0.372442	2.20738	RAD51B	UBOX5-AS1	TRUE
0.368403	2.23812	RP11-1007O24.3	UBOX5-AS1	TRUE
0.378891	1.92968	RP11-111K18.2	RP11-15A1.7	TRUE
0.313664	1.83184	RP11-111K18.2	UBOX5-AS1	TRUE
0.36936	2.06516	RP11-111K18.2	WWTR1-AS1	TRUE
0.35363	2.00415	RP11-15A1.7	RP11-16E18.3	TRUE
0.352609	1.89119	RP11-15A1.7	RP11-327E2.5	TRUE
0.34653	1.92695	RP11-15A1.7	RP11-479O9.4	TRUE
0.380672	2.01075	RP11-15A1.7	RP11-98F14.12	TRUE
0.341429	2.09829	RP11-15A1.7	RP5-1014D13.2	TRUE
0.295594	1.86426	RP11-15A1.7	SERF1B	TRUE
0.308114	2.03611	RP11-15A1.7	SPDYE3	TRUE
0.319445	1.92788	RP11-15A1.7	SPDYE5	TRUE
0.3755	2.04214	RP11-15A1.7	SUCLG2-AS1	TRUE
0.381173	2.27863	RP11-15A1.7	TECTA	TRUE
0.339381	2.05271	RP11-15A1.7	TP53TG5	TRUE
0.367299	2.27478	RP11-15A1.7	UBE3D	TRUE
0.260501	1.71066	RP11-15A1.7	UBOX5-AS1	TRUE
0.305045	1.92795	RP11-15A1.7	WWTR1-AS1	TRUE
0.370872	2.09553	RP11-15A1.7	ZNF843	TRUE
0.362913	2.18851	RP11-15A1.7	ZNF850	TRUE
0.379057	2.34182	RP11-15A1.7	ZRANB3	TRUE
0.35992	2.14104	RP11-16E18.3	RP11-479O9.4	TRUE
0.345608	2.26689	RP11-16E18.3	SPDYE3	TRUE
0.287195	1.9037	RP11-16E18.3	UBOX5-AS1	TRUE
0.35345	2.14738	RP11-16E18.3	WWTR1-AS1	TRUE
0.366852	1.97309	RP11-262A16.1	UBOX5-AS1	TRUE
0.354021	2.01908	RP11-327E2.5	RP11-479O9.4	TRUE
0.364939	1.96382	RP11-327E2.5	SERF1B	TRUE
0.352565	2.13935	RP11-327E2.5	SPDYE3	TRUE
0.373036	2.13787	RP11-327E2.5	SUCLG2-AS1	TRUE
0.292528	1.79698	RP11-327E2.5	UBOX5-AS1	TRUE
0.360799	2.02818	RP11-327E2.5	WWTR1-AS1	TRUE
0.350207	1.94126	RP11-435O5.5	UBOX5-AS1	TRUE
0.36135	2.24251	RP11-479O9.4	RP5-1014D13.2	TRUE
0.341603	1.99792	RP11-479O9.4	SERF1B	TRUE
0.344609	2.17993	RP11-479O9.4	SPDYE3	TRUE
0.346486	2.06214	RP11-479O9.4	SPDYE5	TRUE
0.255173	1.82682	RP11-479O9.4	UBOX5-AS1	TRUE
0.331505	2.06283	RP11-479O9.4	WWTR1-AS1	TRUE
0.364813	2.38154	RP11-517B11.7	UBOX5-AS1	TRUE
0.380658	1.88479	RP11-537H15.3	UBOX5-AS1	TRUE
0.360136	2.25221	RP11-53O19.1	UBOX5-AS1	TRUE
0.374914	2.08375	RP11-98F14.12	SERF1B	TRUE
0.377558	2.2734	RP11-98F14.12	SPDYE3	TRUE
0.304471	1.90708	RP11-98F14.12	UBOX5-AS1	TRUE
0.365975	2.05531	RP4-635A23.4	SERF1B	TRUE
0.372052	1.89573	RP4-635A23.4	UBOX5-AS1	TRUE
0.357145	2.17893	RP5-1014D13.2	SERF1B	TRUE
0.333427	2.00301	RP5-1014D13.2	UBOX5-AS1	TRUE
0.352617	2.42932	RPGRIP1L	UBOX5-AS1	TRUE
0.317669	2.11435	SERF1B	SPDYE3	TRUE
0.336012	2.00266	SERF1B	SPDYE5	TRUE
0.370332	2.11595	SERF1B	SUCLG2-AS1	TRUE
0.245124	1.77321	SERF1B	UBOX5-AS1	TRUE
0.305741	2.00038	SERF1B	WWTR1-AS1	TRUE
0.371999	2.1729	SERF1B	ZNF843	TRUE
0.376221	2.07611	SKOR1	UBOX5-AS1	TRUE
0.357041	2.34473	SLC35G1	UBOX5-AS1	TRUE
0.358404	2.55918	SLF1	UBOX5-AS1	TRUE
0.371349	2.64086	SPATA5	UBOX5-AS1	TRUE
0.368062	2.18926	SPDYE3	SPDYE5	TRUE
0.377994	2.31012	SPDYE3	SUCLG2-AS1	TRUE
0.37359	2.32884	SPDYE3	TP53TG5	TRUE
0.377964	2.57691	SPDYE3	UBE3D	TRUE
0.263538	1.93782	SPDYE3	UBOX5-AS1	TRUE
0.347462	2.1893	SPDYE3	WWTR1-AS1	TRUE
0.294692	1.8376	SPDYE5	UBOX5-AS1	TRUE
0.356545	2.07187	SPDYE5	WWTR1-AS1	TRUE
0.366715	2.24177	SPDYE5	ZNF843	TRUE
0.365019	2.31705	SPRY3	UBOX5-AS1	TRUE
0.330668	1.94213	SUCLG2-AS1	UBOX5-AS1	TRUE
0.37278	2.18771	SUCLG2-AS1	WWTR1-AS1	TRUE
0.365221	2.17313	TECTA	UBOX5-AS1	TRUE
0.299766	1.95377	TP53TG5	UBOX5-AS1	TRUE
0.341875	2.36594	TRDMT1	UBOX5-AS1	TRUE
0.302959	2.1627	UBE3D	UBOX5-AS1	TRUE
0.37879	2.44051	UBE3D	WWTR1-AS1	TRUE
0.367809	2.17956	UBOX5-AS1	WDR78	TRUE
0.323646	1.97082	UBOX5-AS1	WWC2-AS2	TRUE
0.263806	1.83504	UBOX5-AS1	WWTR1-AS1	TRUE
0.340665	2.09528	UBOX5-AS1	YY2	TRUE
0.379471	2.14728	UBOX5-AS1	Z97634.3	TRUE
0.308077	2.17825	UBOX5-AS1	ZDHHC15	TRUE
0.325689	2.00235	UBOX5-AS1	ZNF280B	TRUE
0.34339	2.18166	UBOX5-AS1	ZNF286B	TRUE
0.362902	2.29857	UBOX5-AS1	ZNF713	TRUE
0.364181	2.38533	UBOX5-AS1	ZNF788	TRUE
0.341671	2.41252	UBOX5-AS1	ZNF829	TRUE
0.302889	1.98983	UBOX5-AS1	ZNF843	TRUE
0.304942	2.08146	UBOX5-AS1	ZNF850	TRUE
0.3061	2.22545	UBOX5-AS1	ZRANB3	TRUE
0.365109	2.28176	UBOX5-AS1	ZSCAN20	TRUE
0.361603	2.3463	WWTR1-AS1	ZNF850	TRUE

### Sheet: Salivary_Gland
avgsd	avgmean	symbol1	symbol2	is_unique
0.18125	1.48887	AC004237.1	AC009961.3	TRUE
0.186725	1.39753	AC004237.1	AC083884.8	TRUE
0.182514	1.49267	AC004237.1	ALKBH3-AS1	TRUE
0.187685	1.44092	AC004237.1	ATRNL1	TRUE
0.188169	1.55333	AC004237.1	CATSPER2P1	TRUE
0.134198	1.30166	AC004237.1	CTC-277H1.6	TRUE
0.192369	1.48969	AC004237.1	CTC-281F24.5	TRUE
0.162208	1.43797	AC004237.1	DNAJC27-AS1	TRUE
0.159734	1.37933	AC004237.1	GCNT7	TRUE
0.173778	1.44552	AC004237.1	ID2-AS1	TRUE
0.182317	1.50158	AC004237.1	KLHL10	TRUE
0.18408	1.40831	AC004237.1	KLHL32	TRUE
0.173024	1.40079	AC004237.1	LINC01529	TRUE
0.159571	1.36686	AC004237.1	LINC01725	TRUE
0.155164	1.4124	AC004237.1	LIX1L-AS1	TRUE
0.172904	1.49928	AC004237.1	LL22NC03-86G7.1	TRUE
0.159431	1.42271	AC004237.1	MAMDC2-AS1	TRUE
0.172787	1.46493	AC004237.1	MESTIT1	TRUE
0.141242	1.36155	AC004237.1	PKDREJ	TRUE
0.119166	1.28308	AC004237.1	RP11-120D5.1	TRUE
0.1747	1.42486	AC004237.1	RP11-179B2.2	TRUE
0.184795	1.41942	AC004237.1	RP11-229D13.3	TRUE
0.163158	1.36224	AC004237.1	RP11-231I16.1	TRUE
0.168588	1.3741	AC004237.1	RP11-234K24.3	TRUE
0.15076	1.4096	AC004237.1	RP11-367J11.3	TRUE
0.175546	1.38496	AC004237.1	RP11-426D19.1	TRUE
0.165522	1.37777	AC004237.1	RP11-68L18.1	TRUE
0.163517	1.38973	AC004237.1	RP11-715J22.6	TRUE
0.147663	1.31515	AC004237.1	SATB1-AS1	TRUE
0.157497	1.49381	AC004237.1	SPDYE3	TRUE
0.156221	1.37132	AC004237.1	TTC41P	TRUE
0.187877	1.56577	AC004237.1	WWC2-AS2	TRUE
0.190408	1.54651	AC004237.1	ZNF658B	TRUE
0.19141	1.63339	AC009961.3	ALKBH3-AS1	TRUE
0.149293	1.4256	AC009961.3	CTC-277H1.6	TRUE
0.159616	1.57253	AC009961.3	DNAJC27-AS1	TRUE
0.175982	1.51037	AC009961.3	GCNT7	TRUE
0.183589	1.53992	AC009961.3	KLHL32	TRUE
0.179249	1.5326	AC009961.3	LINC01529	TRUE
0.166185	1.49582	AC009961.3	LINC01725	TRUE
0.146242	1.54435	AC009961.3	LIX1L-AS1	TRUE
0.182036	1.64087	AC009961.3	LL22NC03-86G7.1	TRUE
0.164793	1.55694	AC009961.3	MAMDC2-AS1	TRUE
0.163784	1.49182	AC009961.3	PKDREJ	TRUE
0.140064	1.40588	AC009961.3	RP11-120D5.1	TRUE
0.15019	1.48863	AC009961.3	RP11-231I16.1	TRUE
0.177237	1.50375	AC009961.3	RP11-234K24.3	TRUE
0.165001	1.54341	AC009961.3	RP11-367J11.3	TRUE
0.172776	1.51431	AC009961.3	RP11-426D19.1	TRUE
0.184339	1.50906	AC009961.3	RP11-68L18.1	TRUE
0.162485	1.51988	AC009961.3	RP11-715J22.6	TRUE
0.140405	1.43793	AC009961.3	SATB1-AS1	TRUE
0.185862	1.6371	AC009961.3	SPDYE3	TRUE
0.163405	1.50057	AC009961.3	TTC41P	TRUE
0.184633	1.42518	AC022154.7	CTC-277H1.6	TRUE
0.186239	1.48975	AC022154.7	PKDREJ	TRUE
0.171989	1.40485	AC022154.7	RP11-120D5.1	TRUE
0.180056	1.43762	AC022154.7	SATB1-AS1	TRUE
0.153333	1.40397	AC022819.3	CTC-277H1.6	TRUE
0.18009	1.55058	AC022819.3	DNAJC27-AS1	TRUE
0.184039	1.48836	AC022819.3	GCNT7	TRUE
0.185895	1.55803	AC022819.3	ID2-AS1	TRUE
0.171355	1.47347	AC022819.3	LINC01725	TRUE
0.180574	1.53459	AC022819.3	MAMDC2-AS1	TRUE
0.190263	1.5794	AC022819.3	MESTIT1	TRUE
0.156992	1.46838	AC022819.3	PKDREJ	TRUE
0.142282	1.38442	AC022819.3	RP11-120D5.1	TRUE
0.185005	1.46944	AC022819.3	RP11-231I16.1	TRUE
0.185373	1.48171	AC022819.3	RP11-234K24.3	TRUE
0.179258	1.52111	AC022819.3	RP11-367J11.3	TRUE
0.186594	1.49285	AC022819.3	RP11-426D19.1	TRUE
0.17675	1.49797	AC022819.3	RP11-715J22.6	TRUE
0.149962	1.41658	AC022819.3	SATB1-AS1	TRUE
0.183238	1.61186	AC022819.3	SPDYE3	TRUE
0.168066	1.47817	AC022819.3	TTC41P	TRUE
0.14861	1.33691	AC083884.8	CTC-277H1.6	TRUE
0.169572	1.47618	AC083884.8	DNAJC27-AS1	TRUE
0.184272	1.418	AC083884.8	GCNT7	TRUE
0.185118	1.48431	AC083884.8	ID2-AS1	TRUE
0.185034	1.54095	AC083884.8	KLHL10	TRUE
0.181784	1.43811	AC083884.8	LINC01529	TRUE
0.170619	1.40371	AC083884.8	LINC01725	TRUE
0.166463	1.45037	AC083884.8	LIX1L-AS1	TRUE
0.187406	1.53976	AC083884.8	LL22NC03-86G7.1	TRUE
0.178928	1.46173	AC083884.8	MAMDC2-AS1	TRUE
0.157268	1.39865	AC083884.8	PKDREJ	TRUE
0.132984	1.31774	AC083884.8	RP11-120D5.1	TRUE
0.189743	1.4633	AC083884.8	RP11-179B2.2	TRUE
0.185516	1.45608	AC083884.8	RP11-229D13.3	TRUE
0.186959	1.40038	AC083884.8	RP11-231I16.1	TRUE
0.18404	1.41139	AC083884.8	RP11-234K24.3	TRUE
0.159053	1.44705	AC083884.8	RP11-367J11.3	TRUE
0.187701	1.42238	AC083884.8	RP11-426D19.1	TRUE
0.172825	1.41423	AC083884.8	RP11-68L18.1	TRUE
0.181857	1.42791	AC083884.8	RP11-715J22.6	TRUE
0.154245	1.35002	AC083884.8	SATB1-AS1	TRUE
0.169687	1.5339	AC083884.8	SPDYE3	TRUE
0.16763	1.40807	AC083884.8	TTC41P	TRUE
0.180141	1.51246	AC087294.2	RP11-120D5.1	TRUE
0.164627	1.45398	AC092835.2	CTC-277H1.6	TRUE
0.183915	1.57709	AC092835.2	LIX1L-AS1	TRUE
0.190332	1.58874	AC092835.2	MAMDC2-AS1	TRUE
0.165478	1.43487	AC092835.2	RP11-120D5.1	TRUE
0.180877	1.51962	AC092835.2	RP11-231I16.1	TRUE
0.185056	1.55086	AC092835.2	RP11-715J22.6	TRUE
0.16973	1.46784	AC092835.2	SATB1-AS1	TRUE
0.147563	1.47093	AC097662.2	CTC-277H1.6	TRUE
0.186296	1.55975	AC097662.2	GCNT7	TRUE
0.164161	1.59545	AC097662.2	LIX1L-AS1	TRUE
0.182249	1.60858	AC097662.2	MAMDC2-AS1	TRUE
0.170954	1.54012	AC097662.2	PKDREJ	TRUE
0.143202	1.45108	AC097662.2	RP11-120D5.1	TRUE
0.17696	1.53897	AC097662.2	RP11-231I16.1	TRUE
0.184795	1.55731	AC097662.2	RP11-68L18.1	TRUE
0.172158	1.48743	AC097662.2	SATB1-AS1	TRUE
0.175631	1.45758	AC097721.2	CTC-277H1.6	TRUE
0.179039	1.43897	AC097721.2	RP11-120D5.1	TRUE
0.185366	1.46682	ADAM1B	RP11-120D5.1	TRUE
0.150236	1.42889	ALKBH3-AS1	CTC-277H1.6	TRUE
0.188397	1.57958	ALKBH3-AS1	DNAJC27-AS1	TRUE
0.182075	1.51496	ALKBH3-AS1	GCNT7	TRUE
0.186876	1.58645	ALKBH3-AS1	ID2-AS1	TRUE
0.179843	1.5364	ALKBH3-AS1	LINC01529	TRUE
0.176268	1.50062	ALKBH3-AS1	LINC01725	TRUE
0.157786	1.54903	ALKBH3-AS1	LIX1L-AS1	TRUE
0.180459	1.6447	ALKBH3-AS1	LL22NC03-86G7.1	TRUE
0.175504	1.56164	ALKBH3-AS1	MAMDC2-AS1	TRUE
0.153421	1.49435	ALKBH3-AS1	PKDREJ	TRUE
0.132601	1.40847	ALKBH3-AS1	RP11-120D5.1	TRUE
0.18622	1.49592	ALKBH3-AS1	RP11-231I16.1	TRUE
0.186533	1.50834	ALKBH3-AS1	RP11-234K24.3	TRUE
0.181294	1.54885	ALKBH3-AS1	RP11-367J11.3	TRUE
0.180458	1.51215	ALKBH3-AS1	RP11-68L18.1	TRUE
0.161075	1.44345	ALKBH3-AS1	SATB1-AS1	TRUE
0.177247	1.64009	ALKBH3-AS1	SPDYE3	TRUE
0.175318	1.50557	ALKBH3-AS1	TTC41P	TRUE
0.189117	1.516	ANKS1B	CTC-277H1.6	TRUE
0.173581	1.49429	ANKS1B	RP11-120D5.1	TRUE
0.179262	1.52134	AP000487.5	CTC-277H1.6	TRUE
0.172239	1.50063	AP000487.5	RP11-120D5.1	TRUE
0.180724	1.53564	AP000487.5	SATB1-AS1	TRUE
0.179344	1.46448	ARHGEF33	RP11-120D5.1	TRUE
0.156534	1.35662	ASS1P2	CTC-277H1.6	TRUE
0.180473	1.49821	ASS1P2	DNAJC27-AS1	TRUE
0.184187	1.42492	ASS1P2	LINC01725	TRUE
0.179251	1.47211	ASS1P2	LIX1L-AS1	TRUE
0.182879	1.48293	ASS1P2	MAMDC2-AS1	TRUE
0.16581	1.41907	ASS1P2	PKDREJ	TRUE
0.147185	1.33769	ASS1P2	RP11-120D5.1	TRUE
0.185892	1.48385	ASS1P2	RP11-179B2.2	TRUE
0.188233	1.42012	ASS1P2	RP11-231I16.1	TRUE
0.19128	1.43236	ASS1P2	RP11-234K24.3	TRUE
0.175374	1.46941	ASS1P2	RP11-367J11.3	TRUE
0.187386	1.43596	ASS1P2	RP11-68L18.1	TRUE
0.182568	1.44809	ASS1P2	RP11-715J22.6	TRUE
0.1559	1.36927	ASS1P2	SATB1-AS1	TRUE
0.185004	1.55726	ASS1P2	SPDYE3	TRUE
0.178667	1.42918	ASS1P2	TTC41P	TRUE
0.136117	1.37749	ATRNL1	CTC-277H1.6	TRUE
0.179739	1.46142	ATRNL1	GCNT7	TRUE
0.17797	1.48227	ATRNL1	LINC01529	TRUE
0.17298	1.44777	ATRNL1	LINC01725	TRUE
0.152267	1.49401	ATRNL1	LIX1L-AS1	TRUE
0.18095	1.58693	ATRNL1	LL22NC03-86G7.1	TRUE
0.175342	1.50697	ATRNL1	MAMDC2-AS1	TRUE
0.160147	1.4425	ATRNL1	PKDREJ	TRUE
0.129328	1.35867	ATRNL1	RP11-120D5.1	TRUE
0.186052	1.50856	ATRNL1	RP11-179B2.2	TRUE
0.176387	1.50062	ATRNL1	RP11-229D13.3	TRUE
0.177786	1.44283	ATRNL1	RP11-231I16.1	TRUE
0.177722	1.45445	ATRNL1	RP11-234K24.3	TRUE
0.183166	1.49488	ATRNL1	RP11-367J11.3	TRUE
0.168705	1.45787	ATRNL1	RP11-68L18.1	TRUE
0.180474	1.47223	ATRNL1	RP11-715J22.6	TRUE
0.165116	1.39338	ATRNL1	SATB1-AS1	TRUE
0.163807	1.58104	ATRNL1	SPDYE3	TRUE
0.170208	1.45239	ATRNL1	TTC41P	TRUE
0.18667	1.54858	BCDIN3D-AS1	RP11-120D5.1	TRUE
0.163341	1.45051	C11orf65	CTC-277H1.6	TRUE
0.187416	1.57398	C11orf65	LIX1L-AS1	TRUE
0.180111	1.51804	C11orf65	PKDREJ	TRUE
0.155404	1.43052	C11orf65	RP11-120D5.1	TRUE
0.181585	1.46615	C11orf65	SATB1-AS1	TRUE
0.187009	1.7852	C12orf45	RP11-120D5.1	TRUE
0.184933	1.57195	C16orf71	RP11-120D5.1	TRUE
0.158628	1.39102	C9orf147	CTC-277H1.6	TRUE
0.1886	1.47466	C9orf147	GCNT7	TRUE
0.19064	1.49619	C9orf147	LINC01529	TRUE
0.193072	1.46198	C9orf147	LINC01725	TRUE
0.16786	1.50807	C9orf147	LIX1L-AS1	TRUE
0.187436	1.52075	C9orf147	MAMDC2-AS1	TRUE
0.173638	1.45576	C9orf147	PKDREJ	TRUE
0.146145	1.37141	C9orf147	RP11-120D5.1	TRUE
0.185125	1.45563	C9orf147	RP11-231I16.1	TRUE
0.1742	1.40608	C9orf147	SATB1-AS1	TRUE
0.19033	1.46677	C9orf147	TTC41P	TRUE
0.174886	1.54582	C9orf43	RP11-120D5.1	TRUE
0.156319	1.48718	CATSPER2P1	CTC-277H1.6	TRUE
0.181617	1.57574	CATSPER2P1	GCNT7	TRUE
0.18101	1.56137	CATSPER2P1	LINC01725	TRUE
0.193498	1.71232	CATSPER2P1	LL22NC03-86G7.1	TRUE
0.169147	1.55641	CATSPER2P1	PKDREJ	TRUE
0.145207	1.46661	CATSPER2P1	RP11-120D5.1	TRUE
0.18434	1.56876	CATSPER2P1	RP11-234K24.3	TRUE
0.187808	1.57374	CATSPER2P1	RP11-68L18.1	TRUE
0.169829	1.50258	CATSPER2P1	SATB1-AS1	TRUE
0.186389	1.70724	CATSPER2P1	SPDYE3	TRUE
0.165448	1.48659	CCDC116	CTC-277H1.6	TRUE
0.188192	1.56077	CCDC116	LINC01725	TRUE
0.181971	1.61245	CCDC116	LIX1L-AS1	TRUE
0.172831	1.555	CCDC116	PKDREJ	TRUE
0.143654	1.46496	CCDC116	RP11-120D5.1	TRUE
0.191286	1.61089	CCDC116	RP11-367J11.3	TRUE
0.165987	1.5006	CCDC116	SATB1-AS1	TRUE
0.189954	1.41354	CCDC158	RP11-120D5.1	TRUE
0.186328	1.41273	CDKL2	RP11-120D5.1	TRUE
0.187077	1.51602	CFAP157	RP11-120D5.1	TRUE
0.183473	1.43193	CNN2P9	RP11-120D5.1	TRUE
0.188612	1.46518	CNN2P9	SATB1-AS1	TRUE
0.170987	1.4677	CTB-58E17.5	CTC-277H1.6	TRUE
0.183599	1.53579	CTB-58E17.5	PKDREJ	TRUE
0.161654	1.4474	CTB-58E17.5	RP11-120D5.1	TRUE
0.184496	1.38811	CTC-268N12.2	RP11-120D5.1	TRUE
0.161203	1.42591	CTC-277H1.6	CTC-281F24.5	TRUE
0.159828	1.4397	CTC-277H1.6	CTC-308K20.1	TRUE
0.185083	1.53676	CTC-277H1.6	CTD-2007L18.5	TRUE
0.145031	1.4468	CTC-277H1.6	CTD-2233K9.1	TRUE
0.194173	1.5206	CTC-277H1.6	CTD-2666L21.1	TRUE
0.153881	1.45804	CTC-277H1.6	DEPDC4	TRUE
0.180399	1.41794	CTC-277H1.6	DNAH7	TRUE
0.135412	1.3771	CTC-277H1.6	DNAJC27-AS1	TRUE
0.152921	1.48332	CTC-277H1.6	EIF1B-AS1	TRUE
0.173982	1.49844	CTC-277H1.6	EML5	TRUE
0.125058	1.32015	CTC-277H1.6	GCNT7	TRUE
0.172696	1.49609	CTC-277H1.6	GTF3C2-AS1	TRUE
0.161661	1.46306	CTC-277H1.6	HIST1H2BN	TRUE
0.167375	1.4762	CTC-277H1.6	HSPB9	TRUE
0.143661	1.38394	CTC-277H1.6	ID2-AS1	TRUE
0.17115	1.49905	CTC-277H1.6	KCNQ1OT1	TRUE
0.151525	1.43774	CTC-277H1.6	KLHL10	TRUE
0.149736	1.34761	CTC-277H1.6	KLHL32	TRUE
0.180072	1.49292	CTC-277H1.6	LA16c-431H6.7	TRUE
0.152685	1.38733	CTC-277H1.6	LINC00240	TRUE
0.14574	1.34126	CTC-277H1.6	LINC01529	TRUE
0.121099	1.30795	CTC-277H1.6	LINC01725	TRUE
0.122845	1.35216	CTC-277H1.6	LIX1L-AS1	TRUE
0.130261	1.43449	CTC-277H1.6	LL22NC03-86G7.1	TRUE
0.166026	1.41871	CTC-277H1.6	LRAT	TRUE
0.170189	1.49684	CTC-277H1.6	MAGI2	TRUE
0.1318	1.36241	CTC-277H1.6	MAMDC2-AS1	TRUE
0.185186	1.49226	CTC-277H1.6	MAST1	TRUE
0.143896	1.40267	CTC-277H1.6	MESTIT1	TRUE
0.169981	1.40446	CTC-277H1.6	MMP21	TRUE
0.180583	1.484	CTC-277H1.6	MYO15A	TRUE
0.173065	1.46643	CTC-277H1.6	NEK5	TRUE
0.17894	1.42532	CTC-277H1.6	NPAS3	TRUE
0.18763	1.43996	CTC-277H1.6	NPM1P37	TRUE
0.188682	1.67985	CTC-277H1.6	NRL	TRUE
0.168138	1.59358	CTC-277H1.6	OTUD7A	TRUE
0.111487	1.30381	CTC-277H1.6	PKDREJ	TRUE
0.170144	1.46025	CTC-277H1.6	PRR34	TRUE
0.0977558	1.22924	CTC-277H1.6	RP11-120D5.1	TRUE
0.169609	1.38726	CTC-277H1.6	RP11-124D2.7	TRUE
0.152365	1.36481	CTC-277H1.6	RP11-179B2.2	TRUE
0.165108	1.40784	CTC-277H1.6	RP11-217B1.2	TRUE
0.152534	1.35857	CTC-277H1.6	RP11-229D13.3	TRUE
0.132911	1.30391	CTC-277H1.6	RP11-231I16.1	TRUE
0.130301	1.31453	CTC-277H1.6	RP11-234K24.3	TRUE
0.175952	1.42175	CTC-277H1.6	RP11-267M23.4	TRUE
0.175204	1.54685	CTC-277H1.6	RP11-27K13.3	TRUE
0.129672	1.35046	CTC-277H1.6	RP11-367J11.3	TRUE
0.144347	1.3256	CTC-277H1.6	RP11-426D19.1	TRUE
0.173458	1.42598	CTC-277H1.6	RP11-429P3.8	TRUE
0.168152	1.39838	CTC-277H1.6	RP11-454F8.4	TRUE
0.164947	1.37917	CTC-277H1.6	RP11-46H11.3	TRUE
0.131594	1.31872	CTC-277H1.6	RP11-68L18.1	TRUE
0.138864	1.33078	CTC-277H1.6	RP11-715J22.6	TRUE
0.174525	1.58427	CTC-277H1.6	RP5-1000K24.2	TRUE
0.161948	1.49708	CTC-277H1.6	RP5-1014D13.2	TRUE
0.161808	1.56308	CTC-277H1.6	RP5-1139B12.2	TRUE
0.171925	1.41265	CTC-277H1.6	RP5-966M1.7	TRUE
0.111665	1.25847	CTC-277H1.6	SATB1-AS1	TRUE
0.181951	1.48878	CTC-277H1.6	SCGB2B2	TRUE
0.187159	1.52139	CTC-277H1.6	SLC10A5	TRUE
0.15112	1.58598	CTC-277H1.6	SLC25A53	TRUE
0.17584	1.47471	CTC-277H1.6	SMG7-AS1	TRUE
0.137045	1.43148	CTC-277H1.6	SPDYE3	TRUE
0.183808	1.4954	CTC-277H1.6	SPDYE5	TRUE
0.179513	1.43049	CTC-277H1.6	SUCLA2-AS1	TRUE
0.180997	1.47986	CTC-277H1.6	SYT2	TRUE
0.184133	1.52111	CTC-277H1.6	TBC1D8-AS1	TRUE
0.122098	1.31252	CTC-277H1.6	TTC41P	TRUE
0.171948	1.50087	CTC-277H1.6	WWC2-AS2	TRUE
0.181598	1.47441	CTC-277H1.6	ZFP92	TRUE
0.172529	1.48219	CTC-277H1.6	ZNF658B	TRUE
0.185071	1.66723	CTC-277H1.6	ZRANB3	TRUE
0.17268	1.5731	CTC-281F24.5	DNAJC27-AS1	TRUE
0.18537	1.51093	CTC-281F24.5	GCNT7	TRUE
0.191495	1.5334	CTC-281F24.5	LINC01529	TRUE
0.177663	1.49633	CTC-281F24.5	LINC01725	TRUE
0.184179	1.54712	CTC-281F24.5	LIX1L-AS1	TRUE
0.167448	1.55627	CTC-281F24.5	MAMDC2-AS1	TRUE
0.177189	1.49268	CTC-281F24.5	PKDREJ	TRUE
0.152631	1.40631	CTC-281F24.5	RP11-120D5.1	TRUE
0.172793	1.49002	CTC-281F24.5	RP11-231I16.1	TRUE
0.182757	1.50354	CTC-281F24.5	RP11-234K24.3	TRUE
0.169433	1.5431	CTC-281F24.5	RP11-367J11.3	TRUE
0.190282	1.50893	CTC-281F24.5	RP11-68L18.1	TRUE
0.177065	1.52057	CTC-281F24.5	RP11-715J22.6	TRUE
0.158577	1.4389	CTC-281F24.5	SATB1-AS1	TRUE
0.17175	1.50083	CTC-281F24.5	TTC41P	TRUE
0.184426	1.58966	CTC-308K20.1	DNAJC27-AS1	TRUE
0.186682	1.51183	CTC-308K20.1	LINC01725	TRUE
0.179965	1.56187	CTC-308K20.1	LIX1L-AS1	TRUE
0.182918	1.57291	CTC-308K20.1	MAMDC2-AS1	TRUE
0.168021	1.50601	CTC-308K20.1	PKDREJ	TRUE
0.150305	1.41977	CTC-308K20.1	RP11-120D5.1	TRUE
0.177932	1.50502	CTC-308K20.1	RP11-231I16.1	TRUE
0.183482	1.5361	CTC-308K20.1	RP11-715J22.6	TRUE
0.161338	1.45322	CTC-308K20.1	SATB1-AS1	TRUE
0.188695	1.5172	CTC-308K20.1	TTC41P	TRUE
0.17336	1.51538	CTD-2007L18.5	RP11-120D5.1	TRUE
0.188006	1.55142	CTD-2007L18.5	SATB1-AS1	TRUE
0.17923	1.59876	CTD-2233K9.1	DNAJC27-AS1	TRUE
0.185107	1.53433	CTD-2233K9.1	GCNT7	TRUE
0.187335	1.60634	CTD-2233K9.1	ID2-AS1	TRUE
0.186158	1.52073	CTD-2233K9.1	LINC01725	TRUE
0.175197	1.57055	CTD-2233K9.1	LIX1L-AS1	TRUE
0.184753	1.58265	CTD-2233K9.1	MAMDC2-AS1	TRUE
0.161831	1.51425	CTD-2233K9.1	PKDREJ	TRUE
0.139265	1.42717	CTD-2233K9.1	RP11-120D5.1	TRUE
0.18617	1.51503	CTD-2233K9.1	RP11-231I16.1	TRUE
0.175395	1.5681	CTD-2233K9.1	RP11-367J11.3	TRUE
0.186075	1.53198	CTD-2233K9.1	RP11-68L18.1	TRUE
0.190515	1.5461	CTD-2233K9.1	RP11-715J22.6	TRUE
0.156096	1.46135	CTD-2233K9.1	SATB1-AS1	TRUE
0.18214	1.66153	CTD-2233K9.1	SPDYE3	TRUE
0.175554	1.52474	CTD-2233K9.1	TTC41P	TRUE
0.184739	1.49948	CTD-2666L21.1	RP11-120D5.1	TRUE
0.185778	1.54551	DEPDC4	GCNT7	TRUE
0.173951	1.58172	DEPDC4	LIX1L-AS1	TRUE
0.169236	1.5259	DEPDC4	PKDREJ	TRUE
0.143227	1.43784	DEPDC4	RP11-120D5.1	TRUE
0.179136	1.4745	DEPDC4	SATB1-AS1	TRUE
0.183536	1.67366	DEPDC4	SPDYE3	TRUE
0.161859	1.39708	DNAH7	RP11-120D5.1	TRUE
0.149624	1.45807	DNAJC27-AS1	GCNT7	TRUE
0.181053	1.65013	DNAJC27-AS1	GTF3C2-AS1	TRUE
0.18635	1.53063	DNAJC27-AS1	ID2-AS1	TRUE
0.178656	1.5879	DNAJC27-AS1	KLHL10	TRUE
0.183195	1.64565	DNAJC27-AS1	LA16c-431H6.7	TRUE
0.190169	1.67178	DNAJC27-AS1	LINC00539	TRUE
0.170395	1.48124	DNAJC27-AS1	LINC01529	TRUE
0.162291	1.44642	DNAJC27-AS1	LINC01725	TRUE
0.153819	1.494	DNAJC27-AS1	LIX1L-AS1	TRUE
0.15895	1.58439	DNAJC27-AS1	LL22NC03-86G7.1	TRUE
0.183644	1.50776	DNAJC27-AS1	MAMDC2-AS1	TRUE
0.149622	1.44126	DNAJC27-AS1	PKDREJ	TRUE
0.119326	1.35746	DNAJC27-AS1	RP11-120D5.1	TRUE
0.189573	1.53161	DNAJC27-AS1	RP11-124D2.7	TRUE
0.177881	1.50026	DNAJC27-AS1	RP11-229D13.3	TRUE
0.173812	1.44208	DNAJC27-AS1	RP11-231I16.1	TRUE
0.16708	1.45322	DNAJC27-AS1	RP11-234K24.3	TRUE
0.188887	1.46656	DNAJC27-AS1	RP11-426D19.1	TRUE
0.161659	1.45695	DNAJC27-AS1	RP11-68L18.1	TRUE
0.18696	1.47277	DNAJC27-AS1	RP11-715J22.6	TRUE
0.186097	1.65303	DNAJC27-AS1	RP5-1014D13.2	TRUE
0.165718	1.39328	DNAJC27-AS1	SATB1-AS1	TRUE
0.158937	1.58052	DNAJC27-AS1	SPDYE3	TRUE
0.169921	1.45211	DNAJC27-AS1	TTC41P	TRUE
0.181152	1.43764	DPY19L1P2	RP11-120D5.1	TRUE
0.180033	1.57169	EIF1B-AS1	GCNT7	TRUE
0.16641	1.60857	EIF1B-AS1	LIX1L-AS1	TRUE
0.190165	1.70778	EIF1B-AS1	LL22NC03-86G7.1	TRUE
0.160328	1.55173	EIF1B-AS1	PKDREJ	TRUE
0.143489	1.46277	EIF1B-AS1	RP11-120D5.1	TRUE
0.176828	1.5515	EIF1B-AS1	RP11-231I16.1	TRUE
0.190453	1.56593	EIF1B-AS1	RP11-234K24.3	TRUE
0.188897	1.58433	EIF1B-AS1	RP11-715J22.6	TRUE
0.174648	1.49959	EIF1B-AS1	SATB1-AS1	TRUE
0.188349	1.70333	EIF1B-AS1	SPDYE3	TRUE
0.166305	1.47788	EML5	RP11-120D5.1	TRUE
0.18577	1.62167	EML5	RP11-367J11.3	TRUE
0.185112	1.51375	EML5	SATB1-AS1	TRUE
0.184528	1.62809	FAM181B	RP11-120D5.1	TRUE
0.183977	1.45332	FAM66B	RP11-120D5.1	TRUE
0.18662	1.48575	FIGNL2	RP11-120D5.1	TRUE
0.170294	1.46656	GCNT7	ID2-AS1	TRUE
0.170176	1.52259	GCNT7	KLHL10	TRUE
0.171879	1.42777	GCNT7	KLHL32	TRUE
0.186638	1.47087	GCNT7	LINC00240	TRUE
0.169627	1.42111	GCNT7	LINC01529	TRUE
0.147988	1.38605	GCNT7	LINC01725	TRUE
0.138745	1.43189	GCNT7	LIX1L-AS1	TRUE
0.169299	1.52108	GCNT7	LL22NC03-86G7.1	TRUE
0.148498	1.44273	GCNT7	MAMDC2-AS1	TRUE
0.187288	1.48833	GCNT7	MESTIT1	TRUE
0.135366	1.38126	GCNT7	PKDREJ	TRUE
0.112661	1.30161	GCNT7	RP11-120D5.1	TRUE
0.166346	1.44501	GCNT7	RP11-179B2.2	TRUE
0.181607	1.49065	GCNT7	RP11-217B1.2	TRUE
0.173606	1.43909	GCNT7	RP11-229D13.3	TRUE
0.156758	1.38179	GCNT7	RP11-231I16.1	TRUE
0.160247	1.39354	GCNT7	RP11-234K24.3	TRUE
0.151875	1.43067	GCNT7	RP11-367J11.3	TRUE
0.171979	1.40518	GCNT7	RP11-426D19.1	TRUE
0.190429	1.46151	GCNT7	RP11-46H11.3	TRUE
0.157608	1.39736	GCNT7	RP11-68L18.1	TRUE
0.156174	1.40963	GCNT7	RP11-715J22.6	TRUE
0.127547	1.33278	GCNT7	SATB1-AS1	TRUE
0.151995	1.51563	GCNT7	SPDYE3	TRUE
0.150474	1.3911	GCNT7	TTC41P	TRUE
0.179673	1.5881	GCNT7	WWC2-AS2	TRUE
0.186327	1.56889	GCNT7	ZNF658B	TRUE
0.186935	1.5654	GTF3C2-AS1	PKDREJ	TRUE
0.158404	1.47493	GTF3C2-AS1	RP11-120D5.1	TRUE
0.176168	1.61838	GTF3C2-AS1	RP11-367J11.3	TRUE
0.166932	1.50936	GTF3C2-AS1	SATB1-AS1	TRUE
0.183983	1.57481	GTF3C2-AS1	TTC41P	TRUE
0.175008	1.53088	HIST1H2BN	PKDREJ	TRUE
0.147143	1.44227	HIST1H2BN	RP11-120D5.1	TRUE
0.187812	1.67886	HIST1H2BN	SPDYE3	TRUE
0.177343	1.54428	HSPB9	PKDREJ	TRUE
0.162271	1.45612	HSPB9	RP11-120D5.1	TRUE
0.188222	1.49227	HSPB9	SATB1-AS1	TRUE
0.191781	1.69376	HSPB9	SPDYE3	TRUE
0.187749	1.55465	HSPB9	TTC41P	TRUE
0.193089	1.4902	ID2-AS1	LINC01529	TRUE
0.165235	1.45295	ID2-AS1	LINC01725	TRUE
0.162196	1.50134	ID2-AS1	LIX1L-AS1	TRUE
0.184258	1.59401	ID2-AS1	LL22NC03-86G7.1	TRUE
0.169378	1.51268	ID2-AS1	MAMDC2-AS1	TRUE
0.149448	1.44749	ID2-AS1	PKDREJ	TRUE
0.130425	1.36441	ID2-AS1	RP11-120D5.1	TRUE
0.188591	1.50833	ID2-AS1	RP11-229D13.3	TRUE
0.1735	1.44842	ID2-AS1	RP11-231I16.1	TRUE
0.169505	1.45973	ID2-AS1	RP11-234K24.3	TRUE
0.179779	1.50064	ID2-AS1	RP11-367J11.3	TRUE
0.187542	1.47287	ID2-AS1	RP11-426D19.1	TRUE
0.162979	1.46342	ID2-AS1	RP11-68L18.1	TRUE
0.179024	1.47819	ID2-AS1	RP11-715J22.6	TRUE
0.151163	1.39791	ID2-AS1	SATB1-AS1	TRUE
0.178871	1.58914	ID2-AS1	SPDYE3	TRUE
0.173009	1.45878	ID2-AS1	TTC41P	TRUE
0.150549	1.47719	KCNQ1OT1	RP11-120D5.1	TRUE
0.177431	1.50968	KLHL10	LINC01725	TRUE
0.168083	1.55922	KLHL10	LIX1L-AS1	TRUE
0.172	1.5707	KLHL10	MAMDC2-AS1	TRUE
0.156202	1.50352	KLHL10	PKDREJ	TRUE
0.139657	1.41761	KLHL10	RP11-120D5.1	TRUE
0.188658	1.57297	KLHL10	RP11-179B2.2	TRUE
0.17396	1.50355	KLHL10	RP11-231I16.1	TRUE
0.176834	1.51633	KLHL10	RP11-234K24.3	TRUE
0.179908	1.5579	KLHL10	RP11-367J11.3	TRUE
0.177109	1.52083	KLHL10	RP11-68L18.1	TRUE
0.184059	1.53497	KLHL10	RP11-715J22.6	TRUE
0.150206	1.45101	KLHL10	SATB1-AS1	TRUE
0.176295	1.64986	KLHL10	SPDYE3	TRUE
0.176376	1.51468	KLHL10	TTC41P	TRUE
0.17815	1.44898	KLHL32	LINC01529	TRUE
0.184718	1.41659	KLHL32	LINC01725	TRUE
0.156092	1.46068	KLHL32	LIX1L-AS1	TRUE
0.180964	1.55117	KLHL32	LL22NC03-86G7.1	TRUE
0.164991	1.4105	KLHL32	PKDREJ	TRUE
0.137823	1.32864	KLHL32	RP11-120D5.1	TRUE
0.188509	1.46824	KLHL32	RP11-229D13.3	TRUE
0.180112	1.41062	KLHL32	RP11-231I16.1	TRUE
0.183045	1.42272	KLHL32	RP11-234K24.3	TRUE
0.185161	1.42703	KLHL32	RP11-68L18.1	TRUE
0.179278	1.36386	KLHL32	SATB1-AS1	TRUE
0.177223	1.547	KLHL32	SPDYE3	TRUE
0.186911	1.42179	KLHL32	TTC41P	TRUE
0.16451	1.47146	LA16c-431H6.7	RP11-120D5.1	TRUE
0.183641	1.61458	LA16c-431H6.7	RP11-367J11.3	TRUE
0.174138	1.50609	LA16c-431H6.7	SATB1-AS1	TRUE
0.173052	1.50504	LINC00240	LIX1L-AS1	TRUE
0.188155	1.51734	LINC00240	MAMDC2-AS1	TRUE
0.162968	1.45138	LINC00240	PKDREJ	TRUE
0.148847	1.36857	LINC00240	RP11-120D5.1	TRUE
0.182866	1.45195	LINC00240	RP11-231I16.1	TRUE
0.167687	1.40209	LINC00240	SATB1-AS1	TRUE
0.187294	1.59331	LINC00240	SPDYE3	TRUE
0.169956	1.49469	LINC00539	RP11-120D5.1	TRUE
0.1728	1.52883	LINC00539	SATB1-AS1	TRUE
0.180499	1.45984	LINC01376	RP11-120D5.1	TRUE
0.156068	1.40693	LINC01529	LINC01725	TRUE
0.166648	1.45534	LINC01529	LIX1L-AS1	TRUE
0.184281	1.54477	LINC01529	LL22NC03-86G7.1	TRUE
0.167096	1.46555	LINC01529	MAMDC2-AS1	TRUE
0.177612	1.50855	LINC01529	MESTIT1	TRUE
0.150449	1.40273	LINC01529	PKDREJ	TRUE
0.125133	1.32163	LINC01529	RP11-120D5.1	TRUE
0.186637	1.46823	LINC01529	RP11-179B2.2	TRUE
0.183955	1.46093	LINC01529	RP11-229D13.3	TRUE
0.16574	1.4026	LINC01529	RP11-231I16.1	TRUE
0.170238	1.41477	LINC01529	RP11-234K24.3	TRUE
0.168682	1.45306	LINC01529	RP11-367J11.3	TRUE
0.173939	1.42562	LINC01529	RP11-426D19.1	TRUE
0.166627	1.4186	LINC01529	RP11-68L18.1	TRUE
0.165931	1.4309	LINC01529	RP11-715J22.6	TRUE
0.140478	1.35321	LINC01529	SATB1-AS1	TRUE
0.172625	1.53968	LINC01529	SPDYE3	TRUE
0.163955	1.41247	LINC01529	TTC41P	TRUE
0.137688	1.41874	LINC01725	LIX1L-AS1	TRUE
0.155102	1.50592	LINC01725	LL22NC03-86G7.1	TRUE
0.154239	1.43046	LINC01725	MAMDC2-AS1	TRUE
0.184364	1.47498	LINC01725	MESTIT1	TRUE
0.135272	1.3688	LINC01725	PKDREJ	TRUE
0.112467	1.28992	LINC01725	RP11-120D5.1	TRUE
0.187419	1.45596	LINC01725	RP11-124D2.7	TRUE
0.171431	1.43276	LINC01725	RP11-179B2.2	TRUE
0.176522	1.47682	LINC01725	RP11-217B1.2	TRUE
0.166899	1.42538	LINC01725	RP11-229D13.3	TRUE
0.158077	1.3695	LINC01725	RP11-231I16.1	TRUE
0.159779	1.38094	LINC01725	RP11-234K24.3	TRUE
0.154952	1.41821	LINC01725	RP11-367J11.3	TRUE
0.170108	1.39246	LINC01725	RP11-426D19.1	TRUE
0.157199	1.3847	LINC01725	RP11-68L18.1	TRUE
0.164492	1.39792	LINC01725	RP11-715J22.6	TRUE
0.184162	1.57161	LINC01725	RP5-1014D13.2	TRUE
0.191013	1.48288	LINC01725	RP5-966M1.7	TRUE
0.13898	1.32198	LINC01725	SATB1-AS1	TRUE
0.143436	1.50108	LINC01725	SPDYE3	TRUE
0.151804	1.37874	LINC01725	TTC41P	TRUE
0.186378	1.57452	LINC01725	WWC2-AS2	TRUE
0.189367	1.55537	LINC01725	ZNF658B	TRUE
0.151022	1.55633	LIX1L-AS1	LL22NC03-86G7.1	TRUE
0.173878	1.53775	LIX1L-AS1	LRAT	TRUE
0.18979	1.62361	LIX1L-AS1	MAGI2	TRUE
0.146363	1.47765	LIX1L-AS1	MAMDC2-AS1	TRUE
0.163451	1.52162	LIX1L-AS1	MESTIT1	TRUE
0.129654	1.41454	LIX1L-AS1	PKDREJ	TRUE
0.110147	1.33323	LIX1L-AS1	RP11-120D5.1	TRUE
0.16662	1.48018	LIX1L-AS1	RP11-179B2.2	TRUE
0.168653	1.52549	LIX1L-AS1	RP11-217B1.2	TRUE
0.157655	1.47222	LIX1L-AS1	RP11-229D13.3	TRUE
0.162344	1.41581	LIX1L-AS1	RP11-231I16.1	TRUE
0.152191	1.42654	LIX1L-AS1	RP11-234K24.3	TRUE
0.146348	1.46489	LIX1L-AS1	RP11-367J11.3	TRUE
0.161551	1.43813	LIX1L-AS1	RP11-426D19.1	TRUE
0.181625	1.49573	LIX1L-AS1	RP11-46H11.3	TRUE
0.143664	1.43003	LIX1L-AS1	RP11-68L18.1	TRUE
0.155649	1.44357	LIX1L-AS1	RP11-715J22.6	TRUE
0.180409	1.69535	LIX1L-AS1	RP5-1139B12.2	TRUE
0.191802	1.53243	LIX1L-AS1	RP5-966M1.7	TRUE
0.125679	1.36501	LIX1L-AS1	SATB1-AS1	TRUE
0.174537	1.72077	LIX1L-AS1	SLC25A53	TRUE
0.143665	1.55176	LIX1L-AS1	SPDYE3	TRUE
0.13626	1.42354	LIX1L-AS1	TTC41P	TRUE
0.179361	1.6265	LIX1L-AS1	WWC2-AS2	TRUE
0.172689	1.60567	LIX1L-AS1	ZNF658B	TRUE
0.150162	1.56709	LL22NC03-86G7.1	MAMDC2-AS1	TRUE
0.180087	1.61495	LL22NC03-86G7.1	MESTIT1	TRUE
0.142644	1.50104	LL22NC03-86G7.1	PKDREJ	TRUE
0.115353	1.41429	LL22NC03-86G7.1	RP11-120D5.1	TRUE
0.182103	1.57096	LL22NC03-86G7.1	RP11-179B2.2	TRUE
0.18575	1.56395	LL22NC03-86G7.1	RP11-229D13.3	TRUE
0.154281	1.5002	LL22NC03-86G7.1	RP11-231I16.1	TRUE
0.167478	1.51393	LL22NC03-86G7.1	RP11-234K24.3	TRUE
0.158253	1.55425	LL22NC03-86G7.1	RP11-367J11.3	TRUE
0.176046	1.52613	LL22NC03-86G7.1	RP11-426D19.1	TRUE
0.168563	1.51861	LL22NC03-86G7.1	RP11-68L18.1	TRUE
0.162013	1.53122	LL22NC03-86G7.1	RP11-715J22.6	TRUE
0.128863	1.44776	LL22NC03-86G7.1	SATB1-AS1	TRUE
0.169522	1.64783	LL22NC03-86G7.1	SPDYE3	TRUE
0.15852	1.51146	LL22NC03-86G7.1	TTC41P	TRUE
0.18079	1.48476	LRAT	PKDREJ	TRUE
0.160047	1.3994	LRAT	RP11-120D5.1	TRUE
0.185805	1.56647	MAGI2	PKDREJ	TRUE
0.161247	1.47618	MAGI2	RP11-120D5.1	TRUE
0.185196	1.56463	MAGI2	RP11-231I16.1	TRUE
0.181784	1.51226	MAGI2	SATB1-AS1	TRUE
0.137096	1.42505	MAMDC2-AS1	PKDREJ	TRUE
0.18937	1.59508	MAMDC2-AS1	PRR34	TRUE
0.112707	1.3428	MAMDC2-AS1	RP11-120D5.1	TRUE
0.170287	1.49098	MAMDC2-AS1	RP11-179B2.2	TRUE
0.180143	1.53731	MAMDC2-AS1	RP11-217B1.2	TRUE
0.173132	1.48418	MAMDC2-AS1	RP11-229D13.3	TRUE
0.173215	1.42683	MAMDC2-AS1	RP11-231I16.1	TRUE
0.166015	1.43801	MAMDC2-AS1	RP11-234K24.3	TRUE
0.165396	1.47721	MAMDC2-AS1	RP11-367J11.3	TRUE
0.173955	1.44956	MAMDC2-AS1	RP11-426D19.1	TRUE
0.151563	1.44082	MAMDC2-AS1	RP11-68L18.1	TRUE
0.17585	1.45597	MAMDC2-AS1	RP11-715J22.6	TRUE
0.144613	1.37645	MAMDC2-AS1	SATB1-AS1	TRUE
0.187688	1.73411	MAMDC2-AS1	SLC25A53	TRUE
0.147832	1.56296	MAMDC2-AS1	SPDYE3	TRUE
0.155279	1.43538	MAMDC2-AS1	TTC41P	TRUE
0.184268	1.63871	MAMDC2-AS1	WWC2-AS2	TRUE
0.180113	1.47197	MAST1	RP11-120D5.1	TRUE
0.163918	1.4684	MESTIT1	PKDREJ	TRUE
0.137951	1.38342	MESTIT1	RP11-120D5.1	TRUE
0.186837	1.48157	MESTIT1	RP11-234K24.3	TRUE
0.175717	1.48453	MESTIT1	RP11-68L18.1	TRUE
0.177996	1.41986	MESTIT1	SATB1-AS1	TRUE
0.180606	1.61073	MESTIT1	SPDYE3	TRUE
0.183806	1.47995	MESTIT1	TTC41P	TRUE
0.156934	1.38443	MMP21	RP11-120D5.1	TRUE
0.17015	1.46331	MYO15A	RP11-120D5.1	TRUE
0.183954	1.63636	NBPF10	RP11-120D5.1	TRUE
0.179244	1.67298	NBPF10	SATB1-AS1	TRUE
0.190613	1.53477	NEK5	PKDREJ	TRUE
0.159554	1.44557	NEK5	RP11-120D5.1	TRUE
0.170269	1.40554	NPAS3	RP11-120D5.1	TRUE
0.184222	1.42063	NPM1P37	RP11-120D5.1	TRUE
0.193194	1.45409	NPM1P37	SATB1-AS1	TRUE
0.17653	1.65658	NRL	RP11-120D5.1	TRUE
0.179416	1.53574	NUTM2D	RP11-120D5.1	TRUE
0.15769	1.57143	OTUD7A	RP11-120D5.1	TRUE
0.165937	1.60811	OTUD7A	SATB1-AS1	TRUE
0.178535	1.53584	PABPC4L	RP11-120D5.1	TRUE
0.184546	1.52822	PKDREJ	PRR34	TRUE
0.0992327	1.28565	PKDREJ	RP11-120D5.1	TRUE
0.169236	1.45035	PKDREJ	RP11-124D2.7	TRUE
0.163175	1.42835	PKDREJ	RP11-179B2.2	TRUE
0.170271	1.47235	PKDREJ	RP11-217B1.2	TRUE
0.15813	1.42081	PKDREJ	RP11-229D13.3	TRUE
0.138111	1.36376	PKDREJ	RP11-231I16.1	TRUE
0.141424	1.37549	PKDREJ	RP11-234K24.3	TRUE
0.137521	1.41289	PKDREJ	RP11-367J11.3	TRUE
0.164673	1.38815	PKDREJ	RP11-426D19.1	TRUE
0.186826	1.49221	PKDREJ	RP11-429P3.8	TRUE
0.180669	1.44354	PKDREJ	RP11-46H11.3	TRUE
0.146296	1.38019	PKDREJ	RP11-68L18.1	TRUE
0.139321	1.39149	PKDREJ	RP11-715J22.6	TRUE
0.158153	1.56473	PKDREJ	RP5-1014D13.2	TRUE
0.185462	1.47811	PKDREJ	RP5-966M1.7	TRUE
0.122163	1.31685	PKDREJ	SATB1-AS1	TRUE
0.173806	1.66037	PKDREJ	SLC25A53	TRUE
0.138303	1.4969	PKDREJ	SPDYE3	TRUE
0.186268	1.56345	PKDREJ	SPDYE5	TRUE
0.130476	1.37303	PKDREJ	TTC41P	TRUE
0.190597	1.55154	PKDREJ	ZNF658B	TRUE
0.154336	1.43945	PRR34	RP11-120D5.1	TRUE
0.172324	1.4742	PRR34	SATB1-AS1	TRUE
0.178093	1.44473	RP1-228P16.8	RP11-120D5.1	TRUE
0.186991	1.4785	RP1-228P16.8	SATB1-AS1	TRUE
0.184884	1.55593	RP1-234P15.4	RP11-120D5.1	TRUE
0.169853	1.42089	RP11-120D5.1	RP11-121M22.1	TRUE
0.154339	1.36719	RP11-120D5.1	RP11-124D2.7	TRUE
0.169792	1.47728	RP11-120D5.1	RP11-15A1.4	TRUE
0.134788	1.34513	RP11-120D5.1	RP11-179B2.2	TRUE
0.158324	1.38862	RP11-120D5.1	RP11-217B1.2	TRUE
0.129875	1.33841	RP11-120D5.1	RP11-229D13.3	TRUE
0.110767	1.28476	RP11-120D5.1	RP11-231I16.1	TRUE
0.119439	1.29622	RP11-120D5.1	RP11-234K24.3	TRUE
0.167913	1.4021	RP11-120D5.1	RP11-267M23.4	TRUE
0.159551	1.52508	RP11-120D5.1	RP11-27K13.3	TRUE
0.184105	1.49412	RP11-120D5.1	RP11-299G20.2	TRUE
0.191099	1.56367	RP11-120D5.1	RP11-30K9.6	TRUE
0.190144	1.55454	RP11-120D5.1	RP11-342M1.3	TRUE
0.188861	1.5103	RP11-120D5.1	RP11-362K14.5	TRUE
0.120669	1.3318	RP11-120D5.1	RP11-367J11.3	TRUE
0.182253	1.50738	RP11-120D5.1	RP11-378J18.9	TRUE
0.187711	1.4778	RP11-120D5.1	RP11-398J13.1	TRUE
0.129627	1.30675	RP11-120D5.1	RP11-426D19.1	TRUE
0.156406	1.40545	RP11-120D5.1	RP11-429P3.8	TRUE
0.15756	1.37889	RP11-120D5.1	RP11-454F8.4	TRUE
0.152614	1.35963	RP11-120D5.1	RP11-46H11.3	TRUE
0.186309	1.4818	RP11-120D5.1	RP11-474P2.6	TRUE
0.190692	1.52983	RP11-120D5.1	RP11-539L10.2	TRUE
0.119245	1.30015	RP11-120D5.1	RP11-68L18.1	TRUE
0.115854	1.3112	RP11-120D5.1	RP11-715J22.6	TRUE
0.187109	1.47927	RP11-120D5.1	RP11-769O8.3	TRUE
0.175377	1.42489	RP11-120D5.1	RP13-726E6.2	TRUE
0.174158	1.56358	RP11-120D5.1	RP5-1000K24.2	TRUE
0.147556	1.47591	RP11-120D5.1	RP5-1014D13.2	TRUE
0.147044	1.54103	RP11-120D5.1	RP5-1139B12.2	TRUE
0.159647	1.39276	RP11-120D5.1	RP5-966M1.7	TRUE
0.0932041	1.24041	RP11-120D5.1	SATB1-AS1	TRUE
0.168825	1.46785	RP11-120D5.1	SCGB2B2	TRUE
0.168968	1.49924	RP11-120D5.1	SLC10A5	TRUE
0.151828	1.5651	RP11-120D5.1	SLC25A53	TRUE
0.165419	1.45416	RP11-120D5.1	SMG7-AS1	TRUE
0.120543	1.4112	RP11-120D5.1	SPDYE3	TRUE
0.166041	1.47373	RP11-120D5.1	SPDYE5	TRUE
0.188604	1.51878	RP11-120D5.1	SRGAP2B	TRUE
0.1823	1.60764	RP11-120D5.1	STX18-AS1	TRUE
0.169959	1.41069	RP11-120D5.1	SUCLA2-AS1	TRUE
0.170763	1.45911	RP11-120D5.1	SYT2	TRUE
0.183177	1.50104	RP11-120D5.1	TBC1D8-AS1	TRUE
0.112869	1.29435	RP11-120D5.1	TTC41P	TRUE
0.162457	1.4801	RP11-120D5.1	WWC2-AS2	TRUE
0.173706	1.45412	RP11-120D5.1	ZFP92	TRUE
0.156255	1.46102	RP11-120D5.1	ZNF658B	TRUE
0.180396	1.46632	RP11-120D5.1	ZNF732	TRUE
0.178456	1.59235	RP11-120D5.1	ZNF850	TRUE
0.177813	1.64457	RP11-120D5.1	ZRANB3	TRUE
0.191368	1.51617	RP11-124D2.7	RP11-179B2.2	TRUE
0.190168	1.50268	RP11-124D2.7	RP11-367J11.3	TRUE
0.172915	1.40067	RP11-124D2.7	SATB1-AS1	TRUE
0.191586	1.59132	RP11-124D2.7	SPDYE3	TRUE
0.18554	1.4606	RP11-124D2.7	TTC41P	TRUE
0.161641	1.42599	RP11-179B2.2	RP11-231I16.1	TRUE
0.177456	1.43961	RP11-179B2.2	RP11-234K24.3	TRUE
0.183711	1.451	RP11-179B2.2	RP11-426D19.1	TRUE
0.18286	1.44482	RP11-179B2.2	RP11-68L18.1	TRUE
0.177231	1.45665	RP11-179B2.2	RP11-715J22.6	TRUE
0.158794	1.37834	RP11-179B2.2	SATB1-AS1	TRUE
0.173908	1.43793	RP11-179B2.2	TTC41P	TRUE
0.171229	1.47034	RP11-217B1.2	RP11-231I16.1	TRUE
0.186717	1.48441	RP11-217B1.2	RP11-234K24.3	TRUE
0.183848	1.52455	RP11-217B1.2	RP11-367J11.3	TRUE
0.184992	1.49533	RP11-217B1.2	RP11-426D19.1	TRUE
0.192768	1.48989	RP11-217B1.2	RP11-68L18.1	TRUE
0.191907	1.5024	RP11-217B1.2	RP11-715J22.6	TRUE
0.161663	1.42047	RP11-217B1.2	SATB1-AS1	TRUE
0.182058	1.48253	RP11-217B1.2	TTC41P	TRUE
0.165567	1.4199	RP11-229D13.3	RP11-231I16.1	TRUE
0.18009	1.43333	RP11-229D13.3	RP11-234K24.3	TRUE
0.169821	1.47128	RP11-229D13.3	RP11-367J11.3	TRUE
0.182238	1.43767	RP11-229D13.3	RP11-68L18.1	TRUE
0.175083	1.44955	RP11-229D13.3	RP11-715J22.6	TRUE
0.145422	1.37051	RP11-229D13.3	SATB1-AS1	TRUE
0.182934	1.55968	RP11-229D13.3	SPDYE3	TRUE
0.171367	1.43071	RP11-229D13.3	TTC41P	TRUE
0.162151	1.37587	RP11-231I16.1	RP11-234K24.3	TRUE
0.154028	1.41266	RP11-231I16.1	RP11-367J11.3	TRUE
0.181024	1.38855	RP11-231I16.1	RP11-426D19.1	TRUE
0.143647	1.37815	RP11-231I16.1	RP11-68L18.1	TRUE
0.188049	1.39518	RP11-231I16.1	RP11-715J22.6	TRUE
0.190114	1.63509	RP11-231I16.1	RP5-1139B12.2	TRUE
0.15595	1.31858	RP11-231I16.1	SATB1-AS1	TRUE
0.18293	1.6594	RP11-231I16.1	SLC25A53	TRUE
0.191641	1.54165	RP11-231I16.1	SMG7-AS1	TRUE
0.138722	1.49482	RP11-231I16.1	SPDYE3	TRUE
0.177883	1.60501	RP11-231I16.1	SRGAP2B	TRUE
0.152095	1.37355	RP11-231I16.1	TTC41P	TRUE
0.159278	1.56554	RP11-231I16.1	WWC2-AS2	TRUE
0.174114	1.54745	RP11-231I16.1	ZNF658B	TRUE
0.157835	1.42477	RP11-234K24.3	RP11-367J11.3	TRUE
0.174963	1.3991	RP11-234K24.3	RP11-426D19.1	TRUE
0.163197	1.39173	RP11-234K24.3	RP11-68L18.1	TRUE
0.171984	1.40484	RP11-234K24.3	RP11-715J22.6	TRUE
0.143067	1.32812	RP11-234K24.3	SATB1-AS1	TRUE
0.168901	1.51027	RP11-234K24.3	SPDYE3	TRUE
0.153043	1.38508	RP11-234K24.3	TTC41P	TRUE
0.188639	1.43665	RP11-267M23.4	SATB1-AS1	TRUE
0.180087	1.67341	RP11-27K13.3	RP11-367J11.3	TRUE
0.186438	1.56235	RP11-27K13.3	SATB1-AS1	TRUE
0.190208	1.52845	RP11-299G20.2	SATB1-AS1	TRUE
0.183578	1.43821	RP11-367J11.3	RP11-426D19.1	TRUE
0.158103	1.42895	RP11-367J11.3	RP11-68L18.1	TRUE
0.170737	1.44307	RP11-367J11.3	RP11-715J22.6	TRUE
0.183307	1.62146	RP11-367J11.3	RP5-1014D13.2	TRUE
0.184714	1.69292	RP11-367J11.3	RP5-1139B12.2	TRUE
0.192134	1.53022	RP11-367J11.3	RP5-966M1.7	TRUE
0.148282	1.36507	RP11-367J11.3	SATB1-AS1	TRUE
0.161789	1.55077	RP11-367J11.3	SPDYE3	TRUE
0.167866	1.42434	RP11-367J11.3	TTC41P	TRUE
0.171005	1.40277	RP11-426D19.1	RP11-68L18.1	TRUE
0.188395	1.41732	RP11-426D19.1	RP11-715J22.6	TRUE
0.159985	1.33993	RP11-426D19.1	SATB1-AS1	TRUE
0.159221	1.52053	RP11-426D19.1	SPDYE3	TRUE
0.172737	1.39744	RP11-426D19.1	TTC41P	TRUE
0.18204	1.41277	RP11-454F8.4	SATB1-AS1	TRUE
0.181052	1.39412	RP11-46H11.3	SATB1-AS1	TRUE
0.159646	1.40771	RP11-68L18.1	RP11-715J22.6	TRUE
0.186963	1.5837	RP11-68L18.1	RP5-1014D13.2	TRUE
0.13424	1.33121	RP11-68L18.1	SATB1-AS1	TRUE
0.162586	1.51434	RP11-68L18.1	SPDYE3	TRUE
0.157978	1.38961	RP11-68L18.1	TTC41P	TRUE
0.157972	1.34554	RP11-715J22.6	SATB1-AS1	TRUE
0.163562	1.5274	RP11-715J22.6	SPDYE3	TRUE
0.163727	1.4026	RP11-715J22.6	TTC41P	TRUE
0.185256	1.59989	RP11-715J22.6	WWC2-AS2	TRUE
0.181334	1.59988	RP5-1000K24.2	SATB1-AS1	TRUE
0.161727	1.51107	RP5-1014D13.2	SATB1-AS1	TRUE
0.192106	1.71848	RP5-1014D13.2	SPDYE3	TRUE
0.182354	1.57673	RP5-1014D13.2	TTC41P	TRUE
0.165573	1.57803	RP5-1139B12.2	SATB1-AS1	TRUE
0.181841	1.646	RP5-1139B12.2	TTC41P	TRUE
0.178064	1.42674	RP5-966M1.7	SATB1-AS1	TRUE
0.169545	1.60265	SATB1-AS1	SLC25A53	TRUE
0.17508	1.48835	SATB1-AS1	SMG7-AS1	TRUE
0.129455	1.4441	SATB1-AS1	SPDYE3	TRUE
0.19054	1.51023	SATB1-AS1	SPDYE5	TRUE
0.179452	1.55184	SATB1-AS1	SRGAP2B	TRUE
0.188998	1.4447	SATB1-AS1	SUCLA2-AS1	TRUE
0.140251	1.32665	SATB1-AS1	TTC41P	TRUE
0.167841	1.51422	SATB1-AS1	WWC2-AS2	TRUE
0.17676	1.49645	SATB1-AS1	ZNF658B	TRUE
0.188897	1.68322	SATB1-AS1	ZRANB3	TRUE
0.160955	1.50793	SPDYE3	TTC41P	TRUE
0.193181	1.58063	TTC41P	WWC2-AS2	TRUE

### Sheet: Skin
avgsd	avgmean	symbol1	symbol2	is_unique
0.935451	5.22052	AC000123.2	ATP6V1E2	TRUE
0.875076	5.34279	AC000123.2	CAMKMT	TRUE
0.855932	4.67144	AC000123.2	ITGA9-AS1	TRUE
0.689409	4.07921	AC000123.2	NDUFB2-AS1	TRUE
0.91799	5.0376	AC000123.2	NT5M	TRUE
0.900713	3.93815	AC000123.2	RP11-1166P10.1	TRUE
0.872656	4.77186	AC000123.4	NDUFB2-AS1	TRUE
0.819067	4.96974	AC006547.13	AC007383.3	TRUE
0.790781	4.06715	AC006547.13	AC099850.1	TRUE
0.887874	4.75849	AC006547.13	AMER1	TRUE
0.884429	5.22292	AC006547.13	AMN1	TRUE
0.903396	5.13162	AC006547.13	APLF	TRUE
0.835359	5.3822	AC006547.13	ATG10	TRUE
0.74047	4.66892	AC006547.13	ATP6V1E2	TRUE
0.862398	4.53728	AC006547.13	C4orf33	TRUE
0.724131	4.78461	AC006547.13	CAMKMT	TRUE
0.932969	4.90279	AC006547.13	CTA-445C9.14	TRUE
0.78886	4.36783	AC006547.13	CTD-2553L13.9	TRUE
0.909286	5.34181	AC006547.13	FAM120C	TRUE
0.842853	4.75589	AC006547.13	FAM86C2P	TRUE
0.854648	4.97563	AC006547.13	GDAP2	TRUE
0.907325	5.91891	AC006547.13	IMMP1L	TRUE
0.764762	4.19108	AC006547.13	ITGA9-AS1	TRUE
0.864772	4.99267	AC006547.13	LIAS	TRUE
0.856485	3.79239	AC006547.13	LINC00843	TRUE
0.898971	4.94856	AC006547.13	LRTOMT	TRUE
0.940627	5.47548	AC006547.13	NDUFAF6	TRUE
0.560607	3.65164	AC006547.13	NDUFB2-AS1	TRUE
0.826452	4.679	AC006547.13	NOTCH2NL	TRUE
0.86944	4.52804	AC006547.13	NT5M	TRUE
0.908806	4.72015	AC006547.13	RP11-10L12.4	TRUE
0.787783	4.48747	AC006547.13	RP11-110G21.1	TRUE
0.677974	3.50658	AC006547.13	RP11-1166P10.1	TRUE
0.792541	4.12673	AC006547.13	RP11-146F11.1	TRUE
0.925916	4.13103	AC006547.13	RP11-176H8.1	TRUE
0.9173	4.98366	AC006547.13	RP11-212P7.2	TRUE
0.891349	4.02843	AC006547.13	RP11-264B17.4	TRUE
0.811046	4.20005	AC006547.13	RP11-267M23.1	TRUE
0.84271	3.68206	AC006547.13	RP11-977G19.12	TRUE
0.843909	4.20821	AC006547.13	RP13-20L14.6	TRUE
0.858032	5.37188	AC006547.13	TBC1D7	TRUE
0.766659	4.10728	AC006547.13	TMPPE	TRUE
0.889221	4.77324	AC006547.13	TVP23C	TRUE
0.880867	4.54192	AC006547.13	ZNF235	TRUE
0.865391	5.25565	AC007383.3	AMER1	TRUE
0.907342	4.81824	AC007383.3	ASB16	TRUE
0.907518	5.19348	AC007383.3	ATP6V1E2	TRUE
0.902525	4.982	AC007383.3	ATP7B	TRUE
0.920933	5.02694	AC007383.3	C4orf33	TRUE
0.878792	5.32117	AC007383.3	CAMKMT	TRUE
0.918477	4.67792	AC007383.3	CTD-2002H8.2	TRUE
0.818876	4.83883	AC007383.3	CTD-2553L13.9	TRUE
0.888291	5.27091	AC007383.3	FAM86C2P	TRUE
0.780417	5.49459	AC007383.3	GDAP2	TRUE
0.837816	4.64995	AC007383.3	ITGA9-AS1	TRUE
0.916468	5.53244	AC007383.3	LIAS	TRUE
0.825069	4.18167	AC007383.3	LINC00843	TRUE
0.825196	5.46281	AC007383.3	LRTOMT	TRUE
0.612541	4.0501	AC007383.3	NDUFB2-AS1	TRUE
0.92712	5.22231	AC007383.3	RP11-10L12.4	TRUE
0.90984	4.98495	AC007383.3	RP11-110G21.1	TRUE
0.728576	3.88557	AC007383.3	RP11-1166P10.1	TRUE
0.888289	4.57946	AC007383.3	RP11-146F11.1	TRUE
0.852418	4.4387	AC007383.3	RP11-264B17.4	TRUE
0.810733	4.05771	AC007383.3	RP11-977G19.12	TRUE
0.927197	5.95491	AC007383.3	TBC1D7	TRUE
0.922738	5.46083	AC007383.3	TCEANC2	TRUE
0.774042	4.53994	AC007383.3	TMPPE	TRUE
0.896948	5.28079	AC007383.3	TVP23C	TRUE
0.907147	5.02772	AC007383.3	ZNF235	TRUE
0.919574	5.27835	AC007383.3	ZNF599	TRUE
0.803205	3.87065	AC009120.3	NDUFB2-AS1	TRUE
0.872242	3.71654	AC009120.3	RP11-1166P10.1	TRUE
0.825741	3.71512	AC009120.5	NDUFB2-AS1	TRUE
0.895676	3.5708	AC009120.5	RP11-1166P10.1	TRUE
0.848788	5.13823	AC009120.6	NDUFB2-AS1	TRUE
0.903532	4.91712	AC009120.6	RP11-1166P10.1	TRUE
0.882354	4.31188	AC099850.1	AMER1	TRUE
0.914464	3.95861	AC099850.1	ASB16	TRUE
0.88637	4.08845	AC099850.1	ATP7B	TRUE
0.895209	4.81414	AC099850.1	B3GNTL1	TRUE
0.862327	4.1145	AC099850.1	C4orf33	TRUE
0.901827	4.36748	AC099850.1	CAMKMT	TRUE
0.893312	3.83651	AC099850.1	CTD-2002H8.2	TRUE
0.865895	3.81359	AC099850.1	CTD-2537I9.18	TRUE
0.811196	3.96671	AC099850.1	CTD-2553L13.9	TRUE
0.91305	4.32624	AC099850.1	CTD-2574D22.3	TRUE
0.906649	4.32537	AC099850.1	FAM86C2P	TRUE
0.807621	4.50186	AC099850.1	GDAP2	TRUE
0.883112	3.82568	AC099850.1	ITGA9-AS1	TRUE
0.79078	3.43089	AC099850.1	LINC00843	TRUE
0.898044	4.48647	AC099850.1	LRTOMT	TRUE
0.626336	3.32055	AC099850.1	NDUFB2-AS1	TRUE
0.920267	4.09545	AC099850.1	RP11-110G21.1	TRUE
0.711694	3.18889	AC099850.1	RP11-1166P10.1	TRUE
0.899334	3.7678	AC099850.1	RP11-146F11.1	TRUE
0.793327	3.63412	AC099850.1	RP11-264B17.4	TRUE
0.875693	3.82728	AC099850.1	RP11-267M23.1	TRUE
0.900843	3.9877	AC099850.1	RP11-506M12.1	TRUE
0.770159	3.32555	AC099850.1	RP11-977G19.12	TRUE
0.933972	4.37851	AC099850.1	SCAI	TRUE
0.915837	4.8769	AC099850.1	TBC1D7	TRUE
0.853004	4.46423	AC099850.1	TCEANC2	TRUE
0.799111	3.72969	AC099850.1	TMPPE	TRUE
0.886616	4.33055	AC099850.1	TVP23C	TRUE
0.917551	4.31248	AC099850.1	ZNF230	TRUE
0.890438	4.12104	AC099850.1	ZNF235	TRUE
0.894101	4.57075	AC099850.1	ZNF567	TRUE
0.877856	4.32156	AC099850.1	ZNF599	TRUE
0.924144	4.56122	AC099850.1	ZNF619	TRUE
0.932857	5.5224	AMER1	AMN1	TRUE
0.912307	5.41975	AMER1	APLF	TRUE
0.87239	5.68989	AMER1	ATG10	TRUE
0.926218	4.96135	AMER1	ATP6V1E2	TRUE
0.920797	4.76289	AMER1	ATP7B	TRUE
0.919611	5.82204	AMER1	C15orf40	TRUE
0.874625	4.79083	AMER1	C4orf33	TRUE
0.753484	5.05828	AMER1	CAMKMT	TRUE
0.930395	4.47104	AMER1	CTD-2002H8.2	TRUE
0.83267	4.62119	AMER1	CTD-2553L13.9	TRUE
0.811079	5.24769	AMER1	GDAP2	TRUE
0.81448	4.43405	AMER1	ITGA9-AS1	TRUE
0.856842	5.27032	AMER1	LIAS	TRUE
0.850645	4.00079	AMER1	LINC00843	TRUE
0.878725	5.22246	AMER1	LRTOMT	TRUE
0.627786	3.86799	AMER1	NDUFB2-AS1	TRUE
0.866887	4.94789	AMER1	NOTCH2NL	TRUE
0.920363	4.7908	AMER1	NT5M	TRUE
0.905852	4.98308	AMER1	RP11-10L12.4	TRUE
0.876617	4.75418	AMER1	RP11-110G21.1	TRUE
0.777018	3.7203	AMER1	RP11-1166P10.1	TRUE
0.832636	4.36355	AMER1	RP11-146F11.1	TRUE
0.893206	4.25122	AMER1	RP11-264B17.4	TRUE
0.913185	4.45258	AMER1	RP11-267M23.1	TRUE
0.831203	3.88159	AMER1	RP11-977G19.12	TRUE
0.906972	5.68142	AMER1	TBC1D7	TRUE
0.90871	4.36245	AMER1	TMPPE	TRUE
0.860397	5.03497	AMER1	TVP23C	TRUE
0.902186	5.01781	AMER1	ZNF230	TRUE
0.879275	4.79459	AMER1	ZNF235	TRUE
0.885958	5.08486	AMN1	CTD-2553L13.9	TRUE
0.919505	4.88709	AMN1	ITGA9-AS1	TRUE
0.641585	4.2526	AMN1	NDUFB2-AS1	TRUE
0.798339	4.08651	AMN1	RP11-1166P10.1	TRUE
0.897874	4.66279	AMN1	RP11-264B17.4	TRUE
0.905315	4.27219	AMN1	RP11-977G19.12	TRUE
0.925314	4.78845	AMN1	TMPPE	TRUE
0.910083	4.93606	ANKRD18EP	CAMKMT	TRUE
0.680387	3.76345	ANKRD18EP	NDUFB2-AS1	TRUE
0.785285	3.61734	ANKRD18EP	RP11-1166P10.1	TRUE
0.9296	7.11476	ANKRD27	NDUFB2-AS1	TRUE
0.740392	4.01975	ANKRD36	NDUFB2-AS1	TRUE
0.829073	3.86051	ANKRD36	RP11-1166P10.1	TRUE
0.803214	4.29208	AP001372.2	NDUFB2-AS1	TRUE
0.92328	4.12299	AP001372.2	RP11-1166P10.1	TRUE
0.930782	5.13677	APLF	ATP7B	TRUE
0.883397	5.63563	APLF	LRTOMT	TRUE
0.6227	4.17263	APLF	NDUFB2-AS1	TRUE
0.803502	4.0144	APLF	RP11-1166P10.1	TRUE
0.877503	4.7114	APLF	RP11-146F11.1	TRUE
0.892904	4.57853	APLF	RP11-264B17.4	TRUE
0.875466	4.19004	APLF	RP11-977G19.12	TRUE
0.860724	4.68961	APLF	TMPPE	TRUE
0.870612	6.32564	APOM	GDAP2	TRUE
0.785421	4.67891	APOM	NDUFB2-AS1	TRUE
0.800924	6.71904	ARIH1	NDUFB2-AS1	TRUE
0.764148	4.59249	ARMCX4	NDUFB2-AS1	TRUE
0.810907	4.39448	ARMCX4	RP11-1166P10.1	TRUE
0.736347	4.40302	ARMCX5-GPRASP2	NDUFB2-AS1	TRUE
0.83452	4.22045	ARMCX5-GPRASP2	RP11-1166P10.1	TRUE
0.903026	4.9551	ARMCX5-GPRASP2	RP11-146F11.1	TRUE
0.904867	4.93783	ARMCX5-GPRASP2	TMPPE	TRUE
0.834892	4.64166	ASB16	CAMKMT	TRUE
0.840968	4.23522	ASB16	CTD-2553L13.9	TRUE
0.929899	4.6155	ASB16	FAM86C2P	TRUE
0.862163	4.81118	ASB16	GDAP2	TRUE
0.849349	4.06827	ASB16	ITGA9-AS1	TRUE
0.888216	3.67748	ASB16	LINC00843	TRUE
0.633299	3.54126	ASB16	NDUFB2-AS1	TRUE
0.92402	4.54237	ASB16	NOTCH2NL	TRUE
0.925118	4.3652	ASB16	RP11-110G21.1	TRUE
0.698187	3.39503	ASB16	RP11-1166P10.1	TRUE
0.898129	4.01098	ASB16	RP11-146F11.1	TRUE
0.895456	3.5732	ASB16	RP11-977G19.12	TRUE
0.834055	3.98417	ASB16	TMPPE	TRUE
0.928024	4.40095	ASB16	ZNF235	TRUE
0.810896	4.56742	ASH1L-AS1	NDUFB2-AS1	TRUE
0.928375	5.39678	ATG10	ATP7B	TRUE
0.902443	5.24989	ATG10	CTD-2553L13.9	TRUE
0.936579	5.04549	ATG10	ITGA9-AS1	TRUE
0.918075	4.53915	ATG10	LINC00843	TRUE
0.855859	5.91929	ATG10	LRTOMT	TRUE
0.657577	4.39167	ATG10	NDUFB2-AS1	TRUE
0.766086	4.20855	ATG10	RP11-1166P10.1	TRUE
0.884656	4.95238	ATG10	RP11-146F11.1	TRUE
0.868017	4.80548	ATG10	RP11-264B17.4	TRUE
0.922906	4.41008	ATG10	RP11-977G19.12	TRUE
0.853222	4.92677	ATG10	TMPPE	TRUE
0.933943	5.44228	ATG10	ZNF235	TRUE
0.829484	4.68409	ATP6V1E2	ATP7B	TRUE
0.900516	5.74203	ATP6V1E2	C15orf40	TRUE
0.874777	5.01106	ATP6V1E2	CAMKMT	TRUE
0.886463	4.40253	ATP6V1E2	CTD-2002H8.2	TRUE
0.840233	4.5625	ATP6V1E2	CTD-2553L13.9	TRUE
0.907006	5.56611	ATP6V1E2	FAM120C	TRUE
0.825431	5.17953	ATP6V1E2	GDAP2	TRUE
0.882278	4.38697	ATP6V1E2	ITGA9-AS1	TRUE
0.826345	3.94171	ATP6V1E2	LINC00843	TRUE
0.828288	5.14524	ATP6V1E2	LRTOMT	TRUE
0.637294	3.81821	ATP6V1E2	NDUFB2-AS1	TRUE
0.912099	4.69792	ATP6V1E2	RP11-110G21.1	TRUE
0.71346	3.65915	ATP6V1E2	RP11-1166P10.1	TRUE
0.838243	4.30805	ATP6V1E2	RP11-146F11.1	TRUE
0.811975	4.17702	ATP6V1E2	RP11-264B17.4	TRUE
0.813957	3.82589	ATP6V1E2	RP11-977G19.12	TRUE
0.928547	5.02885	ATP6V1E2	SCAI	TRUE
0.926077	5.1453	ATP6V1E2	TCEANC2	TRUE
0.818	4.2855	ATP6V1E2	TMPPE	TRUE
0.907493	4.97713	ATP6V1E2	TVP23C	TRUE
0.858809	4.94436	ATP6V1E2	ZNF230	TRUE
0.866615	4.72841	ATP6V1E2	ZNF235	TRUE
0.862489	4.96392	ATP6V1E2	ZNF599	TRUE
0.765722	4.79019	ATP7B	CAMKMT	TRUE
0.83764	4.37664	ATP7B	CTD-2553L13.9	TRUE
0.866987	4.75861	ATP7B	FAM86C2P	TRUE
0.871122	4.97704	ATP7B	GDAP2	TRUE
0.833051	4.20359	ATP7B	ITGA9-AS1	TRUE
0.921056	5.00215	ATP7B	LIAS	TRUE
0.825466	3.78654	ATP7B	LINC00843	TRUE
0.932605	5.47317	ATP7B	NDUFAF6	TRUE
0.610529	3.65876	ATP7B	NDUFB2-AS1	TRUE
0.880891	4.68877	ATP7B	NOTCH2NL	TRUE
0.897454	4.50595	ATP7B	RP11-110G21.1	TRUE
0.670324	3.50516	ATP7B	RP11-1166P10.1	TRUE
0.838302	4.13479	ATP7B	RP11-146F11.1	TRUE
0.89279	4.02731	ATP7B	RP11-264B17.4	TRUE
0.879184	3.68795	ATP7B	RP11-977G19.12	TRUE
0.914049	4.22262	ATP7B	RP13-20L14.6	TRUE
0.885059	5.19782	ATP7B	SWSAP1	TRUE
0.88746	5.37421	ATP7B	TBC1D7	TRUE
0.769207	4.10741	ATP7B	TMPPE	TRUE
0.896116	4.54394	ATP7B	ZNF235	TRUE
0.87528	6.72771	AUH	NDUFB2-AS1	TRUE
0.916957	5.67863	B3GNTL1	CAMKMT	TRUE
0.910628	4.96785	B3GNTL1	ITGA9-AS1	TRUE
0.920314	4.47367	B3GNTL1	LINC00843	TRUE
0.746373	4.3388	B3GNTL1	NDUFB2-AS1	TRUE
0.807422	4.15373	B3GNTL1	RP11-1166P10.1	TRUE
0.897053	4.88107	B3GNTL1	RP11-146F11.1	TRUE
0.927242	4.86668	B3GNTL1	TMPPE	TRUE
0.912962	5.35823	B3GNTL1	ZNF235	TRUE
0.758031	4.18893	B4GALT1-AS1	NDUFB2-AS1	TRUE
0.896998	4.02861	B4GALT1-AS1	RP11-1166P10.1	TRUE
0.894451	4.18759	B4GALT1-AS1	RP11-977G19.12	TRUE
0.899896	4.68929	B4GALT1-AS1	TMPPE	TRUE
0.923298	5.43456	B4GALT1-AS1	TVP23C	TRUE
0.901792	6.54425	B4GALT4	NDUFB2-AS1	TRUE
0.817796	5.77352	BCL9	NDUFB2-AS1	TRUE
0.934513	6.87003	BTBD3	NDUFB2-AS1	TRUE
0.692725	4.98489	C12orf76	NDUFB2-AS1	TRUE
0.889561	4.79146	C12orf76	RP11-1166P10.1	TRUE
0.823673	5.29177	C14orf79	NDUFB2-AS1	TRUE
0.911328	5.06596	C14orf79	RP11-1166P10.1	TRUE
0.907084	5.8891	C15orf40	CAMKMT	TRUE
0.932277	6.10385	C15orf40	GDAP2	TRUE
0.922708	5.15377	C15orf40	ITGA9-AS1	TRUE
0.611019	4.48125	C15orf40	NDUFB2-AS1	TRUE
0.765052	4.30063	C15orf40	RP11-1166P10.1	TRUE
0.899841	5.06248	C15orf40	RP11-146F11.1	TRUE
0.923412	4.91928	C15orf40	RP11-264B17.4	TRUE
0.842488	5.03341	C15orf40	TMPPE	TRUE
0.772152	5.22281	C1orf131	NDUFB2-AS1	TRUE
0.920272	5.00914	C1orf131	RP11-1166P10.1	TRUE
0.814917	5.38546	C1orf56	NDUFB2-AS1	TRUE
0.919538	5.15779	C1orf56	RP11-1166P10.1	TRUE
0.815689	5.71638	C2orf76	NDUFB2-AS1	TRUE
0.875851	4.84771	C4orf33	CAMKMT	TRUE
0.888913	4.42281	C4orf33	CTD-2553L13.9	TRUE
0.901119	4.80387	C4orf33	FAM86C2P	TRUE
0.935673	5.03087	C4orf33	GDAP2	TRUE
0.882191	4.24645	C4orf33	ITGA9-AS1	TRUE
0.833301	3.81751	C4orf33	LINC00843	TRUE
0.93154	4.99373	C4orf33	LRTOMT	TRUE
0.611727	3.68843	C4orf33	NDUFB2-AS1	TRUE
0.940388	4.57831	C4orf33	NT5M	TRUE
0.65058	3.52736	C4orf33	RP11-1166P10.1	TRUE
0.80458	4.15988	C4orf33	RP11-146F11.1	TRUE
0.934817	5.02547	C4orf33	RP11-212P7.2	TRUE
0.862509	4.05244	C4orf33	RP11-264B17.4	TRUE
0.891799	3.72107	C4orf33	RP11-977G19.12	TRUE
0.780953	4.13998	C4orf33	TMPPE	TRUE
0.941651	4.58932	C4orf33	ZNF235	TRUE
0.768595	4.32801	C8orf44	NDUFB2-AS1	TRUE
0.826115	4.14398	C8orf44	RP11-1166P10.1	TRUE
0.893003	4.51385	CAMKMT	CTD-2002H8.2	TRUE
0.817703	4.47832	CAMKMT	CTD-2537I9.18	TRUE
0.789796	4.66869	CAMKMT	CTD-2553L13.9	TRUE
0.869895	5.70116	CAMKMT	FAM120C	TRUE
0.922514	5.09722	CAMKMT	FAM86C2P	TRUE
0.807183	5.30885	CAMKMT	GDAP2	TRUE
0.807924	4.48523	CAMKMT	ITGA9-AS1	TRUE
0.822506	4.03961	CAMKMT	LINC00843	TRUE
0.738378	5.26249	CAMKMT	LRTOMT	TRUE
0.91647	6.29932	CAMKMT	MCPH1	TRUE
0.929779	5.8477	CAMKMT	NDUFAF6	TRUE
0.581479	3.90633	CAMKMT	NDUFB2-AS1	TRUE
0.913656	4.98308	CAMKMT	PPP3CB-AS1	TRUE
0.916632	5.04248	CAMKMT	RP11-10L12.4	TRUE
0.851855	4.80456	CAMKMT	RP11-110G21.1	TRUE
0.678084	3.74522	CAMKMT	RP11-1166P10.1	TRUE
0.812285	4.41105	CAMKMT	RP11-146F11.1	TRUE
0.754431	4.272	CAMKMT	RP11-264B17.4	TRUE
0.873249	4.49664	CAMKMT	RP11-267M23.1	TRUE
0.916788	5.32123	CAMKMT	RP11-54C4.3	TRUE
0.777023	3.91423	CAMKMT	RP11-977G19.12	TRUE
0.884637	5.14836	CAMKMT	SCAI	TRUE
0.924977	5.75148	CAMKMT	TBC1D7	TRUE
0.855722	5.26286	CAMKMT	TCEANC2	TRUE
0.702252	4.37424	CAMKMT	TMPPE	TRUE
0.823801	5.08785	CAMKMT	TVP23C	TRUE
0.923516	5.0781	CAMKMT	ZNF230	TRUE
0.843853	4.84531	CAMKMT	ZNF235	TRUE
0.897769	5.10646	CAMKMT	ZNF321P	TRUE
0.788546	5.0772	CAMKMT	ZNF599	TRUE
0.865293	5.36128	CAMKMT	ZNF619	TRUE
0.851365	4.9854	CASP10	NDUFB2-AS1	TRUE
0.757231	4.89394	CCDC125	NDUFB2-AS1	TRUE
0.899582	4.69783	CCDC125	RP11-1166P10.1	TRUE
0.918512	4.60386	CCDC189	CTD-2553L13.9	TRUE
0.928347	4.42459	CCDC189	ITGA9-AS1	TRUE
0.774024	3.8664	CCDC189	NDUFB2-AS1	TRUE
0.771674	3.69344	CCDC189	RP11-1166P10.1	TRUE
0.895876	5.655	CCDC57	NDUFB2-AS1	TRUE
0.935048	7.42965	CCSER2	NDUFB2-AS1	TRUE
0.749114	4.79967	CDADC1	NDUFB2-AS1	TRUE
0.819964	4.59256	CDADC1	RP11-1166P10.1	TRUE
0.934575	5.38262	CDADC1	TMPPE	TRUE
0.786631	5.49722	CENPC	NDUFB2-AS1	TRUE
0.876843	6.4267	CEP131	NDUFB2-AS1	TRUE
0.862039	5.08688	CH17-340M24.3	NDUFB2-AS1	TRUE
0.889665	4.86259	CH17-340M24.3	RP11-1166P10.1	TRUE
0.882961	5.67307	CH17-340M24.3	TMPPE	TRUE
0.931204	4.58475	CTA-445C9.14	ITGA9-AS1	TRUE
0.908718	4.12615	CTA-445C9.14	LINC00843	TRUE
0.732889	3.99881	CTA-445C9.14	NDUFB2-AS1	TRUE
0.742697	3.82016	CTA-445C9.14	RP11-1166P10.1	TRUE
0.935605	4.37939	CTA-445C9.14	RP11-264B17.4	TRUE
0.908638	4.48592	CTA-445C9.14	TMPPE	TRUE
0.859564	4.4339	CTC-325H20.4	NDUFB2-AS1	TRUE
0.761828	4.48357	CTC-338M12.4	NDUFB2-AS1	TRUE
0.867613	4.30288	CTC-338M12.4	RP11-1166P10.1	TRUE
0.912776	4.12383	CTD-2002H8.2	CTD-2553L13.9	TRUE
0.875173	3.95251	CTD-2002H8.2	ITGA9-AS1	TRUE
0.610904	3.43118	CTD-2002H8.2	NDUFB2-AS1	TRUE
0.921145	4.43007	CTD-2002H8.2	RP11-10L12.4	TRUE
0.915604	4.23367	CTD-2002H8.2	RP11-110G21.1	TRUE
0.716496	3.299	CTD-2002H8.2	RP11-1166P10.1	TRUE
0.88845	3.89108	CTD-2002H8.2	RP11-146F11.1	TRUE
0.923926	3.96377	CTD-2002H8.2	RP11-267M23.1	TRUE
0.885529	3.46739	CTD-2002H8.2	RP11-977G19.12	TRUE
0.923834	3.9657	CTD-2002H8.2	RP13-20L14.6	TRUE
0.841099	3.86993	CTD-2002H8.2	TMPPE	TRUE
0.819225	4.26248	CTD-2010I16.1	NDUFB2-AS1	TRUE
0.764468	4.27069	CTD-2196E14.6	NDUFB2-AS1	TRUE
0.837488	4.09271	CTD-2196E14.6	RP11-1166P10.1	TRUE
0.723683	3.52341	CTD-2349P21.9	NDUFB2-AS1	TRUE
0.732096	3.36701	CTD-2349P21.9	RP11-1166P10.1	TRUE
0.901174	3.97257	CTD-2349P21.9	RP11-146F11.1	TRUE
0.829864	3.9438	CTD-2349P21.9	TMPPE	TRUE
0.929524	5.74611	CTD-2521M24.6	GDAP2	TRUE
0.709089	4.23393	CTD-2521M24.6	NDUFB2-AS1	TRUE
0.85457	4.0707	CTD-2521M24.6	RP11-1166P10.1	TRUE
0.921723	4.24603	CTD-2521M24.6	RP11-977G19.12	TRUE
0.934239	4.75911	CTD-2521M24.6	TMPPE	TRUE
0.89062	4.09851	CTD-2537I9.18	CTD-2553L13.9	TRUE
0.923455	4.45356	CTD-2537I9.18	FAM86C2P	TRUE
0.840421	3.92722	CTD-2537I9.18	ITGA9-AS1	TRUE
0.910514	3.56049	CTD-2537I9.18	LINC00843	TRUE
0.706443	3.43066	CTD-2537I9.18	NDUFB2-AS1	TRUE
0.933248	4.21719	CTD-2537I9.18	RP11-110G21.1	TRUE
0.698635	3.27949	CTD-2537I9.18	RP11-1166P10.1	TRUE
0.903634	3.87717	CTD-2537I9.18	RP11-146F11.1	TRUE
0.919464	3.86694	CTD-2537I9.18	TMPPE	TRUE
0.897067	5.19829	CTD-2553L13.9	FAM120C	TRUE
0.875685	4.63775	CTD-2553L13.9	FAM86C2P	TRUE
0.804585	4.83577	CTD-2553L13.9	GDAP2	TRUE
0.86458	4.30705	CTD-2553L13.9	HNRNPA1P16	TRUE
0.802315	4.08821	CTD-2553L13.9	ITGA9-AS1	TRUE
0.878089	4.8632	CTD-2553L13.9	LIAS	TRUE
0.778393	3.67873	CTD-2553L13.9	LINC00843	TRUE
0.895329	4.58218	CTD-2553L13.9	LRRC3	TRUE
0.810097	4.80304	CTD-2553L13.9	LRTOMT	TRUE
0.89966	5.62444	CTD-2553L13.9	NBPF14	TRUE
0.926653	5.32706	CTD-2553L13.9	NDUFAF6	TRUE
0.568925	3.55579	CTD-2553L13.9	NDUFB2-AS1	TRUE
0.852501	4.56021	CTD-2553L13.9	NOTCH2NL	TRUE
0.85059	4.40611	CTD-2553L13.9	NT5M	TRUE
0.839265	4.5844	CTD-2553L13.9	RP11-10L12.4	TRUE
0.851687	4.38071	CTD-2553L13.9	RP11-110G21.1	TRUE
0.684042	3.41517	CTD-2553L13.9	RP11-1166P10.1	TRUE
0.744817	4.0102	CTD-2553L13.9	RP11-146F11.1	TRUE
0.909835	4.02271	CTD-2553L13.9	RP11-176H8.1	TRUE
0.897604	4.85012	CTD-2553L13.9	RP11-212P7.2	TRUE
0.786322	3.90135	CTD-2553L13.9	RP11-264B17.4	TRUE
0.837741	4.09511	CTD-2553L13.9	RP11-267M23.1	TRUE
0.931154	4.28761	CTD-2553L13.9	RP11-506M12.1	TRUE
0.767836	3.57027	CTD-2553L13.9	RP11-977G19.12	TRUE
0.92223	4.11505	CTD-2553L13.9	RP13-20L14.6	TRUE
0.929629	4.46119	CTD-2553L13.9	RP5-994D16.9	TRUE
0.887298	5.23332	CTD-2553L13.9	TBC1D7	TRUE
0.757008	3.99568	CTD-2553L13.9	TMPPE	TRUE
0.850587	4.6404	CTD-2553L13.9	TVP23C	TRUE
0.849546	4.41762	CTD-2553L13.9	ZNF235	TRUE
0.879103	4.65325	CTD-2553L13.9	ZNF321P	TRUE
0.914251	4.64783	CTD-2553L13.9	ZNF599	TRUE
0.748067	3.89725	CTD-2574D22.3	NDUFB2-AS1	TRUE
0.820672	3.73775	CTD-2574D22.3	RP11-1166P10.1	TRUE
0.886395	5.09075	CTD-2583A14.11	NDUFB2-AS1	TRUE
0.68799	3.6519	CTD-3099C6.11	NDUFB2-AS1	TRUE
0.761225	3.50002	CTD-3099C6.11	RP11-1166P10.1	TRUE
0.895412	4.12178	CTD-3099C6.11	RP11-146F11.1	TRUE
0.854573	4.09722	CTD-3099C6.11	TMPPE	TRUE
0.723023	3.89485	DICER1-AS1	NDUFB2-AS1	TRUE
0.7791	3.73443	DICER1-AS1	RP11-1166P10.1	TRUE
0.839162	4.35841	DICER1-AS1	TMPPE	TRUE
0.743498	6.06868	DNAJC17	NDUFB2-AS1	TRUE
0.697433	4.65589	DNAJC27	NDUFB2-AS1	TRUE
0.901331	4.48168	DNAJC27	RP11-1166P10.1	TRUE
0.775845	4.24635	DNAJC9-AS1	NDUFB2-AS1	TRUE
0.830821	4.06505	DNAJC9-AS1	RP11-1166P10.1	TRUE
0.914081	4.89414	DUSP8P5	NDUFB2-AS1	TRUE
0.900169	5.99053	DYNC2LI1	NDUFB2-AS1	TRUE
0.74839	4.83624	EFHC1	NDUFB2-AS1	TRUE
0.867086	4.6389	EFHC1	RP11-1166P10.1	TRUE
0.872569	5.82139	FAM104B	NDUFB2-AS1	TRUE
0.854442	5.90309	FAM120C	GDAP2	TRUE
0.857747	4.98474	FAM120C	ITGA9-AS1	TRUE
0.891792	4.49315	FAM120C	LINC00843	TRUE
0.923706	5.87033	FAM120C	LRTOMT	TRUE
0.640139	4.34611	FAM120C	NDUFB2-AS1	TRUE
0.810354	4.17765	FAM120C	RP11-1166P10.1	TRUE
0.900623	4.90766	FAM120C	RP11-146F11.1	TRUE
0.910447	4.76769	FAM120C	RP11-264B17.4	TRUE
0.939764	4.37195	FAM120C	RP11-977G19.12	TRUE
0.904958	4.88876	FAM120C	TMPPE	TRUE
0.924955	5.38916	FAM120C	ZNF235	TRUE
0.901476	6.21423	FAM49B	NDUFB2-AS1	TRUE
0.832771	5.25974	FAM86C2P	GDAP2	TRUE
0.867275	4.45302	FAM86C2P	ITGA9-AS1	TRUE
0.844843	4.00556	FAM86C2P	LINC00843	TRUE
0.868359	5.22906	FAM86C2P	LRTOMT	TRUE
0.680607	3.88308	FAM86C2P	NDUFB2-AS1	TRUE
0.913724	4.96415	FAM86C2P	NOTCH2NL	TRUE
0.750881	3.72075	FAM86C2P	RP11-1166P10.1	TRUE
0.808473	4.36658	FAM86C2P	RP11-146F11.1	TRUE
0.810486	4.24019	FAM86C2P	RP11-264B17.4	TRUE
0.866684	4.45155	FAM86C2P	RP11-267M23.1	TRUE
0.844795	3.88909	FAM86C2P	RP11-977G19.12	TRUE
0.765425	4.34084	FAM86C2P	TMPPE	TRUE
0.898876	5.04893	FAM86C2P	TVP23C	TRUE
0.89371	4.8073	FAM86C2P	ZNF235	TRUE
0.918758	5.7489	FBXL4	NDUFB2-AS1	TRUE
0.885251	5.61445	FKBP1B	NDUFB2-AS1	TRUE
0.781721	4.63822	GDAP2	ITGA9-AS1	TRUE
0.870313	4.18979	GDAP2	LINC00843	TRUE
0.908769	5.20495	GDAP2	LRRC3	TRUE
0.796847	5.4588	GDAP2	LRTOMT	TRUE
0.91656	6.39802	GDAP2	NBPF14	TRUE
0.571009	4.04359	GDAP2	NDUFB2-AS1	TRUE
0.796382	4.99567	GDAP2	NT5M	TRUE
0.800898	4.96766	GDAP2	RP11-110G21.1	TRUE
0.6941	3.87929	GDAP2	RP11-1166P10.1	TRUE
0.73025	4.55276	GDAP2	RP11-146F11.1	TRUE
0.831074	5.49821	GDAP2	RP11-212P7.2	TRUE
0.782598	4.42876	GDAP2	RP11-264B17.4	TRUE
0.935511	4.6659	GDAP2	RP11-267M23.1	TRUE
0.834727	4.06335	GDAP2	RP11-977G19.12	TRUE
0.8665	4.65575	GDAP2	RP13-20L14.6	TRUE
0.897504	5.05742	GDAP2	RP5-994D16.9	TRUE
0.80755	5.74044	GDAP2	SWSAP1	TRUE
0.813266	4.54838	GDAP2	TMPPE	TRUE
0.838036	5.0141	GDAP2	ZNF235	TRUE
0.909485	5.28987	GDAP2	ZNF321P	TRUE
0.871658	5.27187	GDAP2	ZNF599	TRUE
0.889002	4.49191	GLUD1P3	NDUFB2-AS1	TRUE
0.730788	4.0738	GTF2IP12	NDUFB2-AS1	TRUE
0.879843	3.92336	GTF2IP12	RP11-1166P10.1	TRUE
0.822232	4.95648	GTF2IP4	NDUFB2-AS1	TRUE
0.764615	3.57127	HMGA1P2	NDUFB2-AS1	TRUE
0.848299	3.43398	HMGA1P2	RP11-1166P10.1	TRUE
0.918142	4.14793	HNRNPA1P16	ITGA9-AS1	TRUE
0.701641	3.61211	HNRNPA1P16	NDUFB2-AS1	TRUE
0.711343	3.45368	HNRNPA1P16	RP11-1166P10.1	TRUE
0.925711	3.96556	HNRNPA1P16	RP11-264B17.4	TRUE
0.896875	4.06043	HNRNPA1P16	TMPPE	TRUE
0.853768	4.99653	IGFLR1	NDUFB2-AS1	TRUE
0.729209	4.83081	IMMP1L	NDUFB2-AS1	TRUE
0.859457	4.63291	IMMP1L	RP11-1166P10.1	TRUE
0.667487	4.64945	IMMP2L	NDUFB2-AS1	TRUE
0.824745	4.46328	IMMP2L	RP11-1166P10.1	TRUE
0.888104	5.23955	IMMP2L	RP11-146F11.1	TRUE
0.865388	5.21479	IMMP2L	TMPPE	TRUE
0.748034	4.69471	IQCK	NDUFB2-AS1	TRUE
0.840743	4.49992	IQCK	RP11-1166P10.1	TRUE
0.897305	4.67251	ITGA9-AS1	LIAS	TRUE
0.76724	3.53007	ITGA9-AS1	LINC00843	TRUE
0.805222	4.61115	ITGA9-AS1	LRTOMT	TRUE
0.92623	5.50971	ITGA9-AS1	MCPH1	TRUE
0.905115	5.1108	ITGA9-AS1	NDUFAF6	TRUE
0.537213	3.40863	ITGA9-AS1	NDUFB2-AS1	TRUE
0.865611	4.38089	ITGA9-AS1	NOTCH2NL	TRUE
0.887865	4.2418	ITGA9-AS1	NT5M	TRUE
0.864115	4.40662	ITGA9-AS1	RP11-10L12.4	TRUE
0.845552	4.20603	ITGA9-AS1	RP11-110G21.1	TRUE
0.651877	3.27452	ITGA9-AS1	RP11-1166P10.1	TRUE
0.921273	4.23582	ITGA9-AS1	RP11-134F2.7	TRUE
0.749455	3.85061	ITGA9-AS1	RP11-146F11.1	TRUE
0.745391	3.73795	ITGA9-AS1	RP11-264B17.4	TRUE
0.829322	3.93236	ITGA9-AS1	RP11-267M23.1	TRUE
0.900847	4.11153	ITGA9-AS1	RP11-506M12.1	TRUE
0.753609	3.42581	ITGA9-AS1	RP11-977G19.12	TRUE
0.902027	3.9494	ITGA9-AS1	RP13-20L14.6	TRUE
0.907973	4.28195	ITGA9-AS1	RP5-994D16.9	TRUE
0.933889	4.87008	ITGA9-AS1	SWSAP1	TRUE
0.861812	5.02059	ITGA9-AS1	TBC1D7	TRUE
0.876334	4.61036	ITGA9-AS1	TCEANC2	TRUE
0.675009	3.82238	ITGA9-AS1	TMPPE	TRUE
0.88153	4.46212	ITGA9-AS1	TVP23C	TRUE
0.893436	4.44404	ITGA9-AS1	ZNF230	TRUE
0.861558	4.24504	ITGA9-AS1	ZNF235	TRUE
0.897019	4.47034	ITGA9-AS1	ZNF321P	TRUE
0.877889	4.4568	ITGA9-AS1	ZNF599	TRUE
0.925341	4.70361	ITGA9-AS1	ZNF619	TRUE
0.787375	4.87786	KLHL28	NDUFB2-AS1	TRUE
0.861895	5.25595	KYAT1	NDUFB2-AS1	TRUE
0.926001	5.02924	KYAT1	RP11-1166P10.1	TRUE
0.926946	4.21395	LIAS	LINC00843	TRUE
0.915279	5.49403	LIAS	LRTOMT	TRUE
0.627031	4.06434	LIAS	NDUFB2-AS1	TRUE
0.686977	3.89043	LIAS	RP11-1166P10.1	TRUE
0.899889	4.59588	LIAS	RP11-146F11.1	TRUE
0.855222	4.45401	LIAS	RP11-264B17.4	TRUE
0.920579	4.09293	LIAS	RP11-977G19.12	TRUE
0.842068	4.56626	LIAS	TMPPE	TRUE
0.932132	5.0449	LIAS	ZNF235	TRUE
0.858502	6.46793	LINC00294	NDUFB2-AS1	TRUE
0.912681	3.97156	LINC00843	LRRC3	TRUE
0.824273	4.15342	LINC00843	LRTOMT	TRUE
0.562861	3.06995	LINC00843	NDUFB2-AS1	TRUE
0.902718	3.95758	LINC00843	NOTCH2NL	TRUE
0.837941	3.81159	LINC00843	NT5M	TRUE
0.921891	3.93589	LINC00843	PPP3CB-AS1	TRUE
0.853369	3.96549	LINC00843	RP11-10L12.4	TRUE
0.796277	3.78013	LINC00843	RP11-110G21.1	TRUE
0.673247	2.95653	LINC00843	RP11-1166P10.1	TRUE
0.900469	3.81285	LINC00843	RP11-134F2.7	TRUE
0.804333	3.4825	LINC00843	RP11-146F11.1	TRUE
0.859485	3.47738	LINC00843	RP11-176H8.1	TRUE
0.894068	4.19491	LINC00843	RP11-212P7.2	TRUE
0.83916	3.39296	LINC00843	RP11-264B17.4	TRUE
0.794158	3.53693	LINC00843	RP11-267M23.1	TRUE
0.885908	4.18857	LINC00843	RP11-54C4.3	TRUE
0.761466	3.09078	LINC00843	RP11-977G19.12	TRUE
0.847332	3.54933	LINC00843	RP13-20L14.6	TRUE
0.888973	4.37579	LINC00843	SWSAP1	TRUE
0.882241	4.52126	LINC00843	TBC1D7	TRUE
0.924331	4.16029	LINC00843	TCEANC2	TRUE
0.792511	3.4684	LINC00843	TMPPE	TRUE
0.875635	4.01852	LINC00843	TVP23C	TRUE
0.910464	4.0078	LINC00843	ZNF230	TRUE
0.867622	3.82544	LINC00843	ZNF235	TRUE
0.835234	4.00581	LINC00843	ZNF599	TRUE
0.927756	5.94329	LINC00963	NDUFB2-AS1	TRUE
0.925969	7.17191	LINC01278	NDUFB2-AS1	TRUE
0.641792	3.86743	LINC01881	NDUFB2-AS1	TRUE
0.838705	3.73288	LINC01881	RP11-1166P10.1	TRUE
0.914331	3.89572	LINC01881	RP11-977G19.12	TRUE
0.929311	4.36559	LINC01881	TMPPE	TRUE
0.717557	3.84162	LRRC3	NDUFB2-AS1	TRUE
0.857776	3.69812	LRRC3	RP11-1166P10.1	TRUE
0.878013	3.84849	LRRC3	RP11-977G19.12	TRUE
0.902294	4.71269	LRRCC1	NDUFB2-AS1	TRUE
0.919643	4.50435	LRRCC1	RP11-1166P10.1	TRUE
0.882478	6.3485	LRTOMT	NBPF14	TRUE
0.892606	6.00907	LRTOMT	NDUFAF6	TRUE
0.563722	4.01497	LRTOMT	NDUFB2-AS1	TRUE
0.823619	5.1405	LRTOMT	NOTCH2NL	TRUE
0.868931	4.94315	LRTOMT	RP11-110G21.1	TRUE
0.624743	3.84202	LRTOMT	RP11-1166P10.1	TRUE
0.81004	4.53411	LRTOMT	RP11-146F11.1	TRUE
0.926326	5.47605	LRTOMT	RP11-212P7.2	TRUE
0.865655	4.41215	LRTOMT	RP11-264B17.4	TRUE
0.889482	4.62592	LRTOMT	RP11-267M23.1	TRUE
0.883732	4.04568	LRTOMT	RP11-977G19.12	TRUE
0.903233	5.71555	LRTOMT	SWSAP1	TRUE
0.863678	5.90551	LRTOMT	TBC1D7	TRUE
0.739356	4.50498	LRTOMT	TMPPE	TRUE
0.824166	7.80669	LRTOMT	TRIM11	TRUE
0.934596	5.2496	LRTOMT	TVP23C	TRUE
0.828267	7.90024	LRTOMT	VPS53	TRUE
0.862053	4.98345	LRTOMT	ZNF235	TRUE
0.703239	4.80617	MCPH1	NDUFB2-AS1	TRUE
0.859269	4.61266	MCPH1	RP11-1166P10.1	TRUE
0.858118	5.40631	MCPH1	RP11-146F11.1	TRUE
0.862197	6.56666	MECP2	NDUFB2-AS1	TRUE
0.730711	4.69073	METTL25	NDUFB2-AS1	TRUE
0.840819	4.49589	METTL25	RP11-1166P10.1	TRUE
0.921057	5.2584	METTL25	TMPPE	TRUE
0.904658	5.93049	METTL8	NDUFB2-AS1	TRUE
0.734813	4.58884	MLLT3	NDUFB2-AS1	TRUE
0.817326	4.39564	MLLT3	RP11-1166P10.1	TRUE
0.927935	5.14835	MLLT3	TMPPE	TRUE
0.783169	5.60418	MOB3C	NDUFB2-AS1	TRUE
0.934797	5.37429	MOB3C	RP11-1166P10.1	TRUE
0.783036	4.79562	MTO1	NDUFB2-AS1	TRUE
0.885233	4.59494	MTO1	RP11-1166P10.1	TRUE
0.702048	4.71387	NBPF14	NDUFB2-AS1	TRUE
0.884368	4.53203	NBPF14	RP11-1166P10.1	TRUE
0.919895	4.71932	NBPF14	RP11-977G19.12	TRUE
0.674825	4.45579	NDUFAF6	NDUFB2-AS1	TRUE
0.77327	4.26872	NDUFAF6	RP11-1166P10.1	TRUE
0.924739	5.02779	NDUFAF6	RP11-146F11.1	TRUE
0.916568	5.00609	NDUFAF6	TMPPE	TRUE
0.850418	5.99023	NDUFB2-AS1	NEK3	TRUE
0.809783	5.06581	NDUFB2-AS1	NEU3	TRUE
0.909451	5.48728	NDUFB2-AS1	NFATC1	TRUE
0.742884	4.08716	NDUFB2-AS1	NNT-AS1	TRUE
0.690076	3.82378	NDUFB2-AS1	NOTCH2NL	TRUE
0.937671	7.12403	NDUFB2-AS1	NSD3	TRUE
0.679329	3.6936	NDUFB2-AS1	NT5M	TRUE
0.676347	4.36393	NDUFB2-AS1	NUDT17	TRUE
0.768112	4.65978	NDUFB2-AS1	PARP8	TRUE
0.79275	5.72317	NDUFB2-AS1	PCCA	TRUE
0.891518	5.56135	NDUFB2-AS1	PET117	TRUE
0.905541	6.29179	NDUFB2-AS1	PHF14	TRUE
0.850274	5.99521	NDUFB2-AS1	PIK3C3	TRUE
0.688527	3.80015	NDUFB2-AS1	PPP3CB-AS1	TRUE
0.757757	5.2606	NDUFB2-AS1	PRDM10	TRUE
0.891185	4.67573	NDUFB2-AS1	PROSER2	TRUE
0.781878	5.88852	NDUFB2-AS1	PWWP2A	TRUE
0.905369	5.00332	NDUFB2-AS1	RAB33B	TRUE
0.775195	3.83839	NDUFB2-AS1	RASSF1-AS1	TRUE
0.83905	5.71071	NDUFB2-AS1	RBM28	TRUE
0.820718	5.94796	NDUFB2-AS1	RFFL	TRUE
0.917513	6.17977	NDUFB2-AS1	RIF1	TRUE
0.671361	3.84229	NDUFB2-AS1	RP11-10L12.4	TRUE
0.617525	3.66069	NDUFB2-AS1	RP11-110G21.1	TRUE
0.528467	2.85858	NDUFB2-AS1	RP11-1166P10.1	TRUE
0.790124	4.11021	NDUFB2-AS1	RP11-119F19.5	TRUE
0.721411	4.60496	NDUFB2-AS1	RP11-1277A3.1	TRUE
0.799566	3.70673	NDUFB2-AS1	RP11-134F2.7	TRUE
0.578522	3.35804	NDUFB2-AS1	RP11-146F11.1	TRUE
0.72842	3.37098	NDUFB2-AS1	RP11-176H8.1	TRUE
0.731436	3.82713	NDUFB2-AS1	RP11-206L10.2	TRUE
0.72931	4.06697	NDUFB2-AS1	RP11-212P7.2	TRUE
0.811692	5.0103	NDUFB2-AS1	RP11-242D8.1	TRUE
0.894262	5.67027	NDUFB2-AS1	RP11-257O5.2	TRUE
0.578391	3.25903	NDUFB2-AS1	RP11-264B17.4	TRUE
0.677049	3.43228	NDUFB2-AS1	RP11-267M23.1	TRUE
0.818308	4.25884	NDUFB2-AS1	RP11-2C24.3	TRUE
0.803679	5.16397	NDUFB2-AS1	RP11-33B1.1	TRUE
0.837925	3.89608	NDUFB2-AS1	RP11-403P17.6	TRUE
0.898812	5.00894	NDUFB2-AS1	RP11-429G19.3	TRUE
0.80537	4.41635	NDUFB2-AS1	RP11-434E6.4	TRUE
0.859562	4.80259	NDUFB2-AS1	RP11-46C24.7	TRUE
0.701043	3.58151	NDUFB2-AS1	RP11-506M12.1	TRUE
0.883555	4.96257	NDUFB2-AS1	RP11-546D6.3	TRUE
0.765902	4.07172	NDUFB2-AS1	RP11-54C4.3	TRUE
0.823551	3.69058	NDUFB2-AS1	RP11-574K11.5	TRUE
0.86177	4.76593	NDUFB2-AS1	RP11-632K20.7	TRUE
0.813736	4.34114	NDUFB2-AS1	RP11-700J17.1	TRUE
0.878405	4.71116	NDUFB2-AS1	RP11-762H8.2	TRUE
0.864844	4.35297	NDUFB2-AS1	RP11-775C24.5	TRUE
0.817668	3.93058	NDUFB2-AS1	RP11-843P14.1	TRUE
0.869446	6.40969	NDUFB2-AS1	RP11-977G19.11	TRUE
0.592584	2.98646	NDUFB2-AS1	RP11-977G19.12	TRUE
0.771572	3.45456	NDUFB2-AS1	RP13-20L14.6	TRUE
0.686919	3.95452	NDUFB2-AS1	RP4-751H13.5	TRUE
0.87816	4.69816	NDUFB2-AS1	RP5-908M14.9	TRUE
0.684072	3.72676	NDUFB2-AS1	RP5-994D16.9	TRUE
0.763932	5.83786	NDUFB2-AS1	RRP8	TRUE
0.870825	5.12089	NDUFB2-AS1	RSG1	TRUE
0.85071	6.67262	NDUFB2-AS1	RUNDC1	TRUE
0.901855	5.95663	NDUFB2-AS1	S100PBP	TRUE
0.60277	3.91616	NDUFB2-AS1	SCAI	TRUE
0.931148	6.009	NDUFB2-AS1	SDCCAG8	TRUE
0.861029	5.77322	NDUFB2-AS1	SEPSECS	TRUE
0.819765	6.16264	NDUFB2-AS1	SLC12A6	TRUE
0.714253	4.5987	NDUFB2-AS1	SLC2A11	TRUE
0.920877	6.49338	NDUFB2-AS1	SMG9	TRUE
0.851362	7.35643	NDUFB2-AS1	SNX27	TRUE
0.756551	4.84198	NDUFB2-AS1	SPAG16	TRUE
0.855155	4.91161	NDUFB2-AS1	SPATA6	TRUE
0.742645	4.73827	NDUFB2-AS1	SPATA7	TRUE
0.794696	5.39301	NDUFB2-AS1	SPICE1	TRUE
0.763304	4.59438	NDUFB2-AS1	SPRN	TRUE
0.798105	4.94942	NDUFB2-AS1	SPRTN	TRUE
0.748088	5.35196	NDUFB2-AS1	ST7L	TRUE
0.706537	4.24382	NDUFB2-AS1	SWSAP1	TRUE
0.67353	4.38197	NDUFB2-AS1	TBC1D7	TRUE
0.868359	6.8416	NDUFB2-AS1	TCEA2	TRUE
0.676474	4.01742	NDUFB2-AS1	TCEANC2	TRUE
0.867113	4.0593	NDUFB2-AS1	TENM4	TRUE
0.859984	6.08621	NDUFB2-AS1	TFDP2	TRUE
0.930933	5.18528	NDUFB2-AS1	TIGD1	TRUE
0.726917	6.22992	NDUFB2-AS1	TM2D3	TRUE
0.893	6.01142	NDUFB2-AS1	TMCO4	TRUE
0.762206	4.31635	NDUFB2-AS1	TMEM17	TRUE
0.793115	5.19492	NDUFB2-AS1	TMEM170A	TRUE
0.794528	4.75428	NDUFB2-AS1	TMEM220	TRUE
0.814656	4.94341	NDUFB2-AS1	TMEM231	TRUE
0.878992	4.57034	NDUFB2-AS1	TMEM44-AS1	TRUE
0.586683	3.34508	NDUFB2-AS1	TMPPE	TRUE
0.91442	6.74334	NDUFB2-AS1	TNKS	TRUE
0.730412	5.4679	NDUFB2-AS1	TNRC6B	TRUE
0.902711	6.35292	NDUFB2-AS1	TOP1MT	TRUE
0.764843	5.80619	NDUFB2-AS1	TRIM11	TRUE
0.821056	4.0425	NDUFB2-AS1	TSSK4	TRUE
0.897833	6.59285	NDUFB2-AS1	TTC13	TRUE
0.616761	3.87968	NDUFB2-AS1	TVP23C	TRUE
0.923095	6.39848	NDUFB2-AS1	TXNL4B	TRUE
0.758271	5.87431	NDUFB2-AS1	VPS53	TRUE
0.83983	6.62687	NDUFB2-AS1	VPS8	TRUE
0.798209	6.30694	NDUFB2-AS1	WDR20	TRUE
0.858488	5.36561	NDUFB2-AS1	WDR27	TRUE
0.914665	7.05773	NDUFB2-AS1	WDR60	TRUE
0.758321	4.07071	NDUFB2-AS1	ZNF137P	TRUE
0.738567	4.35751	NDUFB2-AS1	ZNF141	TRUE
0.659337	4.11413	NDUFB2-AS1	ZNF20	TRUE
0.608583	3.85979	NDUFB2-AS1	ZNF230	TRUE
0.540875	3.67991	NDUFB2-AS1	ZNF235	TRUE
0.855524	5.0921	NDUFB2-AS1	ZNF248	TRUE
0.700945	3.93574	NDUFB2-AS1	ZNF253	TRUE
0.76527	5.07032	NDUFB2-AS1	ZNF280D	TRUE
0.719629	4.07757	NDUFB2-AS1	ZNF30	TRUE
0.680433	3.89621	NDUFB2-AS1	ZNF321P	TRUE
0.872493	5.83403	NDUFB2-AS1	ZNF354B	TRUE
0.881223	5.82945	NDUFB2-AS1	ZNF397	TRUE
0.924089	4.74168	NDUFB2-AS1	ZNF441	TRUE
0.777736	5.27181	NDUFB2-AS1	ZNF529	TRUE
0.755913	4.62503	NDUFB2-AS1	ZNF551	TRUE
0.686678	4.11113	NDUFB2-AS1	ZNF567	TRUE
0.777959	4.21834	NDUFB2-AS1	ZNF596	TRUE
0.610932	3.87422	NDUFB2-AS1	ZNF599	TRUE
0.74249	4.5284	NDUFB2-AS1	ZNF606	TRUE
0.693801	4.70537	NDUFB2-AS1	ZNF615	TRUE
0.689426	4.09446	NDUFB2-AS1	ZNF619	TRUE
0.880152	6.09025	NDUFB2-AS1	ZNF784	TRUE
0.867838	5.20566	NDUFB2-AS1	ZNF789	TRUE
0.732885	4.34123	NDUFB2-AS1	ZNF888	TRUE
0.770432	3.90669	NNT-AS1	RP11-1166P10.1	TRUE
0.893506	4.59881	NNT-AS1	RP11-146F11.1	TRUE
0.864163	4.57656	NNT-AS1	TMPPE	TRUE
0.84352	3.68525	NOTCH2NL	RP11-1166P10.1	TRUE
0.855101	4.18287	NOTCH2NL	RP11-264B17.4	TRUE
0.814455	3.82206	NOTCH2NL	RP11-977G19.12	TRUE
0.923902	5.02375	NOTCH2NL	SCAI	TRUE
0.885062	4.72755	NOTCH2NL	ZNF235	TRUE
0.844288	4.95514	NOTCH2NL	ZNF599	TRUE
0.6965	3.5329	NT5M	RP11-1166P10.1	TRUE
0.91754	4.17718	NT5M	RP11-146F11.1	TRUE
0.833063	4.03809	NT5M	RP11-264B17.4	TRUE
0.911014	4.24841	NT5M	RP11-267M23.1	TRUE
0.879274	3.70887	NT5M	RP11-977G19.12	TRUE
0.929115	4.96487	NT5M	TCEANC2	TRUE
0.726742	4.12179	NT5M	TMPPE	TRUE
0.932279	4.78463	NT5M	ZNF230	TRUE
0.920544	4.57896	NT5M	ZNF235	TRUE
0.820358	4.19068	NUDT17	RP11-1166P10.1	TRUE
0.900114	4.90257	NUDT17	TMPPE	TRUE
0.703148	3.63114	PPP3CB-AS1	RP11-1166P10.1	TRUE
0.883826	4.28622	PPP3CB-AS1	RP11-146F11.1	TRUE
0.921305	4.1703	PPP3CB-AS1	RP11-264B17.4	TRUE
0.83186	4.2593	PPP3CB-AS1	TMPPE	TRUE
0.803158	3.67677	RASSF1-AS1	RP11-1166P10.1	TRUE
0.911407	4.72201	RP11-10L12.4	RP11-110G21.1	TRUE
0.717538	3.67665	RP11-10L12.4	RP11-1166P10.1	TRUE
0.846133	4.32868	RP11-10L12.4	RP11-146F11.1	TRUE
0.838149	4.20187	RP11-10L12.4	RP11-264B17.4	TRUE
0.927992	4.41897	RP11-10L12.4	RP11-267M23.1	TRUE
0.878679	3.85895	RP11-10L12.4	RP11-977G19.12	TRUE
0.816164	4.30566	RP11-10L12.4	TMPPE	TRUE
0.896263	4.75706	RP11-10L12.4	ZNF235	TRUE
0.717938	3.5141	RP11-110G21.1	RP11-1166P10.1	TRUE
0.880498	4.14305	RP11-110G21.1	RP11-146F11.1	TRUE
0.802765	4.00834	RP11-110G21.1	RP11-264B17.4	TRUE
0.927365	4.22523	RP11-110G21.1	RP11-267M23.1	TRUE
0.925717	4.3998	RP11-110G21.1	RP11-506M12.1	TRUE
0.852088	3.68262	RP11-110G21.1	RP11-977G19.12	TRUE
0.808094	4.11215	RP11-110G21.1	TMPPE	TRUE
0.845685	4.5351	RP11-110G21.1	ZNF235	TRUE
0.857296	3.55671	RP11-1166P10.1	RP11-134F2.7	TRUE
0.691081	3.22966	RP11-1166P10.1	RP11-146F11.1	TRUE
0.758584	3.22718	RP11-1166P10.1	RP11-176H8.1	TRUE
0.865979	3.68707	RP11-1166P10.1	RP11-206L10.2	TRUE
0.894202	3.91699	RP11-1166P10.1	RP11-212P7.2	TRUE
0.669881	3.13221	RP11-1166P10.1	RP11-264B17.4	TRUE
0.675001	3.27782	RP11-1166P10.1	RP11-267M23.1	TRUE
0.829857	4.06725	RP11-1166P10.1	RP11-2C24.3	TRUE
0.815962	3.71916	RP11-1166P10.1	RP11-403P17.6	TRUE
0.892966	4.23312	RP11-1166P10.1	RP11-434E6.4	TRUE
0.746149	3.43421	RP11-1166P10.1	RP11-506M12.1	TRUE
0.805374	4.72523	RP11-1166P10.1	RP11-546D6.3	TRUE
0.853749	3.90561	RP11-1166P10.1	RP11-54C4.3	TRUE
0.853295	3.53423	RP11-1166P10.1	RP11-574K11.5	TRUE
0.934415	4.1716	RP11-1166P10.1	RP11-700J17.1	TRUE
0.900631	4.16578	RP11-1166P10.1	RP11-775C24.5	TRUE
0.591387	2.85308	RP11-1166P10.1	RP11-977G19.12	TRUE
0.856642	3.32023	RP11-1166P10.1	RP13-20L14.6	TRUE
0.812187	3.80309	RP11-1166P10.1	RP4-751H13.5	TRUE
0.923077	4.49559	RP11-1166P10.1	RP5-908M14.9	TRUE
0.844252	3.5941	RP11-1166P10.1	RP5-994D16.9	TRUE
0.733975	3.76105	RP11-1166P10.1	SCAI	TRUE
0.800078	4.40659	RP11-1166P10.1	SLC2A11	TRUE
0.89687	4.64688	RP11-1166P10.1	SPAG16	TRUE
0.791678	4.53223	RP11-1166P10.1	SPATA7	TRUE
0.772297	4.38681	RP11-1166P10.1	SPRN	TRUE
0.830875	4.07396	RP11-1166P10.1	SWSAP1	TRUE
0.758967	4.1979	RP11-1166P10.1	TBC1D7	TRUE
0.748108	3.8494	RP11-1166P10.1	TCEANC2	TRUE
0.820843	4.1311	RP11-1166P10.1	TMEM17	TRUE
0.893369	4.975	RP11-1166P10.1	TMEM170A	TRUE
0.886587	4.55651	RP11-1166P10.1	TMEM220	TRUE
0.879858	4.73259	RP11-1166P10.1	TMEM231	TRUE
0.859924	4.35892	RP11-1166P10.1	TMEM44-AS1	TRUE
0.774355	3.23443	RP11-1166P10.1	TMPPE	TRUE
0.67185	3.71373	RP11-1166P10.1	TVP23C	TRUE
0.872395	5.12463	RP11-1166P10.1	WDR27	TRUE
0.839303	3.90322	RP11-1166P10.1	ZNF137P	TRUE
0.840932	4.17997	RP11-1166P10.1	ZNF141	TRUE
0.782804	3.94732	RP11-1166P10.1	ZNF20	TRUE
0.772711	3.71346	RP11-1166P10.1	ZNF230	TRUE
0.675588	3.53547	RP11-1166P10.1	ZNF235	TRUE
0.917025	4.87288	RP11-1166P10.1	ZNF248	TRUE
0.767729	3.76919	RP11-1166P10.1	ZNF253	TRUE
0.833246	4.85034	RP11-1166P10.1	ZNF280D	TRUE
0.771649	3.90038	RP11-1166P10.1	ZNF30	TRUE
0.714208	3.72677	RP11-1166P10.1	ZNF321P	TRUE
0.824169	3.94847	RP11-1166P10.1	ZNF567	TRUE
0.849947	4.04104	RP11-1166P10.1	ZNF596	TRUE
0.668592	3.70804	RP11-1166P10.1	ZNF599	TRUE
0.918116	4.35623	RP11-1166P10.1	ZNF606	TRUE
0.929866	4.53238	RP11-1166P10.1	ZNF615	TRUE
0.784849	3.92824	RP11-1166P10.1	ZNF619	TRUE
0.824877	4.15938	RP11-1166P10.1	ZNF888	TRUE
0.84564	3.69728	RP11-146F11.1	RP11-264B17.4	TRUE
0.824405	3.86626	RP11-146F11.1	RP11-267M23.1	TRUE
0.763148	3.37117	RP11-146F11.1	RP11-977G19.12	TRUE
0.858517	4.42581	RP11-146F11.1	SCAI	TRUE
0.930703	5.562	RP11-146F11.1	SPRTN	TRUE
0.93439	4.78843	RP11-146F11.1	SWSAP1	TRUE
0.861744	4.93586	RP11-146F11.1	TBC1D7	TRUE
0.833508	4.5232	RP11-146F11.1	TCEANC2	TRUE
0.817823	3.78607	RP11-146F11.1	TMPPE	TRUE
0.846585	4.38162	RP11-146F11.1	TVP23C	TRUE
0.843444	4.63406	RP11-146F11.1	ZNF20	TRUE
0.825996	4.35626	RP11-146F11.1	ZNF230	TRUE
0.804841	4.16179	RP11-146F11.1	ZNF235	TRUE
0.873863	4.43143	RP11-146F11.1	ZNF253	TRUE
0.878487	4.5879	RP11-146F11.1	ZNF30	TRUE
0.865619	4.63035	RP11-146F11.1	ZNF567	TRUE
0.826209	4.37246	RP11-146F11.1	ZNF599	TRUE
0.838973	4.60759	RP11-146F11.1	ZNF619	TRUE
0.865087	3.68247	RP11-176H8.1	RP11-264B17.4	TRUE
0.9131	3.39095	RP11-176H8.1	RP11-977G19.12	TRUE
0.829867	3.76982	RP11-176H8.1	TMPPE	TRUE
0.925883	4.45179	RP11-212P7.2	RP11-264B17.4	TRUE
0.869384	4.06729	RP11-212P7.2	RP11-977G19.12	TRUE
0.842677	3.75693	RP11-264B17.4	RP11-267M23.1	TRUE
0.786847	3.28135	RP11-264B17.4	RP11-977G19.12	TRUE
0.886644	3.7684	RP11-264B17.4	RP13-20L14.6	TRUE
0.84693	4.78891	RP11-264B17.4	TBC1D7	TRUE
0.827964	3.68168	RP11-264B17.4	TMPPE	TRUE
0.879399	4.26106	RP11-264B17.4	TVP23C	TRUE
0.875401	4.50618	RP11-264B17.4	ZNF20	TRUE
0.88206	4.24274	RP11-264B17.4	ZNF230	TRUE
0.856798	4.05318	RP11-264B17.4	ZNF235	TRUE
0.877319	4.25562	RP11-264B17.4	ZNF599	TRUE
0.91129	4.48828	RP11-264B17.4	ZNF619	TRUE
0.862878	3.45107	RP11-267M23.1	RP11-977G19.12	TRUE
0.92281	4.8663	RP11-267M23.1	SWSAP1	TRUE
0.858085	3.85525	RP11-267M23.1	TMPPE	TRUE
0.864406	4.24495	RP11-267M23.1	ZNF235	TRUE
0.917281	3.60686	RP11-506M12.1	RP11-977G19.12	TRUE
0.912839	4.03431	RP11-506M12.1	TMPPE	TRUE
0.841141	3.44728	RP11-977G19.12	RP13-20L14.6	TRUE
0.927512	3.97544	RP11-977G19.12	RP4-751H13.5	TRUE
0.879041	3.74133	RP11-977G19.12	RP5-994D16.9	TRUE
0.868123	4.24572	RP11-977G19.12	SWSAP1	TRUE
0.925832	4.40029	RP11-977G19.12	TBC1D7	TRUE
0.717705	3.34954	RP11-977G19.12	TMPPE	TRUE
0.928511	3.91411	RP11-977G19.12	TVP23C	TRUE
0.929848	4.14033	RP11-977G19.12	ZNF20	TRUE
0.895431	3.89096	RP11-977G19.12	ZNF230	TRUE
0.815901	3.70457	RP11-977G19.12	ZNF235	TRUE
0.934757	3.92181	RP11-977G19.12	ZNF321P	TRUE
0.934202	3.91309	RP11-977G19.12	ZNF599	TRUE
0.85956	4.43646	RP4-751H13.5	TMPPE	TRUE
0.85059	4.40889	SCAI	TMPPE	TRUE
0.868881	5.15195	SLC2A11	TMPPE	TRUE
0.876751	5.30553	SPATA7	TMPPE	TRUE
0.89203	5.1414	SPRN	TMPPE	TRUE
0.860643	4.75328	SWSAP1	TMPPE	TRUE
0.872063	5.50777	SWSAP1	TVP23C	TRUE
0.860976	4.91637	TBC1D7	TMPPE	TRUE
0.890033	5.42151	TBC1D7	ZNF235	TRUE
0.915894	4.52108	TCEANC2	TMPPE	TRUE
0.931935	4.8384	TMEM17	TMPPE	TRUE
0.809871	4.35766	TMPPE	TVP23C	TRUE
0.797061	4.60759	TMPPE	ZNF20	TRUE
0.852715	4.34504	TMPPE	ZNF230	TRUE
0.730434	4.13309	TMPPE	ZNF235	TRUE
0.85549	4.41202	TMPPE	ZNF253	TRUE
0.835446	4.56269	TMPPE	ZNF30	TRUE
0.892487	4.37927	TMPPE	ZNF321P	TRUE
0.913885	4.62278	TMPPE	ZNF567	TRUE
0.765126	4.34565	TMPPE	ZNF599	TRUE
0.921747	4.60699	TMPPE	ZNF619	TRUE
0.91807	7.52761	TRIM11	ZNF599	TRUE
0.901037	4.81401	TVP23C	ZNF235	TRUE
0.918959	7.61755	VPS53	ZNF599	TRUE

### Sheet: Small_Intestine
avgsd	avgmean	symbol1	symbol2	is_unique
0.317977	5.85214	ABHD16A	SLC9C1	TRUE
0.307279	1.95093	AC000068.5	ASXL3	TRUE
0.310286	1.69264	AC000068.5	DEPDC4	TRUE
0.308793	1.76141	AC000068.5	RP11-351I24.1	TRUE
0.313821	1.74976	AC000068.5	RP11-533E19.5	TRUE
0.303006	1.74134	AC000068.5	RP5-1061H20.4	TRUE
0.274782	1.74458	AC000068.5	SCGB2B2	TRUE
0.236842	1.54116	AC000068.5	SLC9C1	TRUE
0.318121	1.9093	AC000068.5	TBC1D8-AS1	TRUE
0.316056	2.29273	AC005224.2	SCGB2B2	TRUE
0.29442	2.02797	AC005224.2	SLC9C1	TRUE
0.284466	1.70945	AC005775.2	DEPDC4	TRUE
0.32398	1.78752	AC005775.2	GRID2IP	TRUE
0.300223	1.85061	AC005775.2	HSP90B2P	TRUE
0.307943	1.78328	AC005775.2	RP11-351I24.1	TRUE
0.30888	1.77074	AC005775.2	RP11-533E19.5	TRUE
0.295666	1.76198	AC005775.2	RP5-1061H20.4	TRUE
0.318167	1.77416	AC005775.2	SCGB2B2	TRUE
0.220725	1.5577	AC005775.2	SLC9C1	TRUE
0.308022	1.93149	AC005775.2	TBC1D8-AS1	TRUE
0.314672	1.82942	AC006277.2	SLC9C1	TRUE
0.324992	2.27545	AC007246.3	DEPDC4	TRUE
0.300743	2.08181	AC007246.3	SLC9C1	TRUE
0.310068	1.73146	AC011330.13	SLC9C1	TRUE
0.311569	1.80682	AC090587.5	AC092171.2	TRUE
0.316093	1.91434	AC090587.5	ASXL3	TRUE
0.261822	1.65204	AC090587.5	DEPDC4	TRUE
0.308848	1.81384	AC090587.5	DHRS4L1	TRUE
0.307431	1.72827	AC090587.5	GRID2IP	TRUE
0.320714	1.74813	AC090587.5	HEXA-AS1	TRUE
0.282447	1.78963	AC090587.5	HSP90B2P	TRUE
0.301325	1.72597	AC090587.5	RP11-351I24.1	TRUE
0.320694	1.82475	AC090587.5	RP11-471B22.3	TRUE
0.287333	1.71165	AC090587.5	RP11-533E19.5	TRUE
0.272175	1.70225	AC090587.5	RP5-1061H20.4	TRUE
0.304916	1.71528	AC090587.5	SCGB2B2	TRUE
0.215068	1.50724	AC090587.5	SLC9C1	TRUE
0.309826	1.87063	AC090587.5	TBC1D8-AS1	TRUE
0.303573	1.98628	AC092171.2	ACTR3C	TRUE
0.282893	1.71855	AC092171.2	ASB12	TRUE
0.30479	1.85893	AC092171.2	ASXL3	TRUE
0.319364	1.85008	AC092171.2	CTD-2231E14.8	TRUE
0.220708	1.59881	AC092171.2	DEPDC4	TRUE
0.285177	1.75858	AC092171.2	DHRS4L1	TRUE
0.297197	1.97919	AC092171.2	EFCAB11	TRUE
0.309021	2.35693	AC092171.2	FGGY	TRUE
0.287609	2.03178	AC092171.2	GMDS-AS1	TRUE
0.239372	1.66938	AC092171.2	GRID2IP	TRUE
0.250959	1.68784	AC092171.2	HEXA-AS1	TRUE
0.265162	1.73483	AC092171.2	HNRNPH1P1	TRUE
0.253312	1.73452	AC092171.2	HSP90B2P	TRUE
0.265089	1.671	AC092171.2	RP11-351I24.1	TRUE
0.247934	1.76184	AC092171.2	RP11-471B22.3	TRUE
0.23291	1.65453	AC092171.2	RP11-533E19.5	TRUE
0.31222	1.96893	AC092171.2	RP11-96H19.1	TRUE
0.229482	1.64732	AC092171.2	RP5-1061H20.4	TRUE
0.267126	1.78436	AC092171.2	RP6-109B7.2	TRUE
0.237276	1.65658	AC092171.2	SCGB2B2	TRUE
0.180009	1.45982	AC092171.2	SLC9C1	TRUE
0.257273	1.8091	AC092171.2	TBC1D8-AS1	TRUE
0.29563	2.86974	AC092171.4	SLC9C1	TRUE
0.298155	1.77775	AC093620.5	SLC9C1	TRUE
0.29596	1.94796	ACTR3C	ASB12	TRUE
0.286391	1.8213	ACTR3C	DEPDC4	TRUE
0.308083	1.90252	ACTR3C	GRID2IP	TRUE
0.304895	2.00547	ACTR3C	RP11-471B22.3	TRUE
0.291876	1.88321	ACTR3C	RP11-533E19.5	TRUE
0.29478	1.87637	ACTR3C	RP5-1061H20.4	TRUE
0.206431	1.87401	ACTR3C	SCGB2B2	TRUE
0.22226	1.66023	ACTR3C	SLC9C1	TRUE
0.30311	2.05716	ACTR3C	TBC1D8-AS1	TRUE
0.30889	2.5387	ADAL	SLC9C1	TRUE
0.30051	3.75402	ADCK1	SLC9C1	TRUE
0.298557	1.9916	AKR1E2	SLC9C1	TRUE
0.26595	2.19862	ALG11	SLC9C1	TRUE
0.298817	1.94834	ALS2CR12	DEPDC4	TRUE
0.241219	1.77743	ALS2CR12	SLC9C1	TRUE
0.259637	3.94593	AMBRA1	SLC9C1	TRUE
0.273792	2.67349	ANXA9	SLC9C1	TRUE
0.319078	1.93972	AP000640.10	ASB12	TRUE
0.271634	1.80842	AP000640.10	DEPDC4	TRUE
0.316006	2.2314	AP000640.10	EFCAB11	TRUE
0.317967	1.89191	AP000640.10	GRID2IP	TRUE
0.31167	1.8751	AP000640.10	RP11-533E19.5	TRUE
0.285529	1.86378	AP000640.10	RP5-1061H20.4	TRUE
0.287233	1.87274	AP000640.10	SCGB2B2	TRUE
0.261917	1.65531	AP000640.10	SLC9C1	TRUE
0.310703	2.96129	AP5S1	SLC9C1	TRUE
0.295964	3.27706	APOOL	SLC9C1	TRUE
0.300138	4.32777	APTX	SLC9C1	TRUE
0.30214	3.32401	ARHGEF9	SLC9C1	TRUE
0.304052	2.19209	ASAH2B	SLC9C1	TRUE
0.279318	1.82009	ASB12	ASXL3	TRUE
0.321772	1.81514	ASB12	CTD-2231E14.8	TRUE
0.211422	1.56734	ASB12	DEPDC4	TRUE
0.285875	1.72539	ASB12	DHRS4L1	TRUE
0.319101	1.9442	ASB12	EFCAB11	TRUE
0.31789	2.31357	ASB12	FGGY	TRUE
0.297334	1.99428	ASB12	GMDS-AS1	TRUE
0.24165	1.63774	ASB12	GRID2IP	TRUE
0.256932	1.65634	ASB12	HEXA-AS1	TRUE
0.263982	1.70143	ASB12	HNRNPH1P1	TRUE
0.228349	1.69811	ASB12	HSP90B2P	TRUE
0.31428	1.77467	ASB12	PEBP1P2	TRUE
0.311583	1.76384	ASB12	RP1-130G2.1	TRUE
0.24139	1.63633	ASB12	RP11-351I24.1	TRUE
0.247911	1.72871	ASB12	RP11-471B22.3	TRUE
0.242723	1.62449	ASB12	RP11-533E19.5	TRUE
0.30888	1.9161	ASB12	RP11-810P12.7	TRUE
0.32478	1.9333	ASB12	RP11-96H19.1	TRUE
0.225326	1.61563	ASB12	RP5-1061H20.4	TRUE
0.263624	1.75013	ASB12	RP6-109B7.2	TRUE
0.242902	1.62585	ASB12	SCGB2B2	TRUE
0.170855	1.43077	ASB12	SLC9C1	TRUE
0.307787	2.19001	ASB12	SPRY3	TRUE
0.256804	1.77476	ASB12	TBC1D8-AS1	TRUE
0.317885	2.07454	ASB12	ZNF774	TRUE
0.313427	4.34344	ASPSCR1	SLC9C1	TRUE
0.28814	1.95448	ASXL3	CTD-2231E14.8	TRUE
0.23216	1.69584	ASXL3	DEPDC4	TRUE
0.281725	1.86349	ASXL3	DHRS4L1	TRUE
0.293531	2.15435	ASXL3	GMDS-AS1	TRUE
0.237444	1.76883	ASXL3	GRID2IP	TRUE
0.270896	1.79134	ASXL3	HEXA-AS1	TRUE
0.275481	1.84005	ASXL3	HNRNPH1P1	TRUE
0.281763	1.84201	ASXL3	HSP90B2P	TRUE
0.307089	2.07311	ASXL3	NOXRED1	TRUE
0.290057	2.37146	ASXL3	NRL	TRUE
0.301681	2.08201	ASXL3	RP11-320M2.1	TRUE
0.308489	1.77828	ASXL3	RP11-351I24.1	TRUE
0.258463	1.86892	ASXL3	RP11-471B22.3	TRUE
0.294816	1.93123	ASXL3	RP11-473M20.16	TRUE
0.228986	1.75332	ASXL3	RP11-533E19.5	TRUE
0.247862	1.74882	ASXL3	RP5-1061H20.4	TRUE
0.27153	1.89215	ASXL3	RP6-109B7.2	TRUE
0.236869	1.75573	ASXL3	SCGB2B2	TRUE
0.202771	1.55015	ASXL3	SLC9C1	TRUE
0.299064	1.92374	ASXL3	TBC1D8-AS1	TRUE
0.293986	2.42584	ASXL3	ZSCAN5A	TRUE
0.237704	2.25257	ATG10	SLC9C1	TRUE
0.310522	4.30388	ATG5	SLC9C1	TRUE
0.29424	3.40555	ATG7	SLC9C1	TRUE
0.312129	4.06756	ATOX1	SLC9C1	TRUE
0.315726	3.35136	B9D2	SLC9C1	TRUE
0.323276	5.51091	BCKDK	SLC9C1	TRUE
0.285674	2.25922	BEND3	SCGB2B2	TRUE
0.25609	1.99645	BEND3	SLC9C1	TRUE
0.317132	3.36142	BNIP1	SLC9C1	TRUE
0.311995	1.91747	BOLA2B	SCGB2B2	TRUE
0.278994	1.69482	BOLA2B	SLC9C1	TRUE
0.256487	1.63261	BOLA2P2	SLC9C1	TRUE
0.283022	4.1542	BRAP	SLC9C1	TRUE
0.275781	1.78492	BRWD1-AS2	DEPDC4	TRUE
0.318668	1.93716	BRWD1-AS2	HSP90B2P	TRUE
0.299579	1.84133	BRWD1-AS2	RP5-1061H20.4	TRUE
0.31433	1.85132	BRWD1-AS2	SCGB2B2	TRUE
0.246315	1.63137	BRWD1-AS2	SLC9C1	TRUE
0.29612	3.9765	BTBD7	SLC9C1	TRUE
0.31496	2.80993	BTN2A3P	SLC9C1	TRUE
0.270612	4.80835	C10orf76	SLC9C1	TRUE
0.291896	2.95084	C11orf1	SLC9C1	TRUE
0.293923	3.65215	C11orf49	SLC9C1	TRUE
0.316861	4.59742	C16orf91	SLC9C1	TRUE
0.252215	3.25718	C19orf47	SLC9C1	TRUE
0.300367	3.8618	C5orf22	SLC9C1	TRUE
0.309619	2.42105	CACNA2D2	SLC9C1	TRUE
0.226582	2.38198	CAMKMT	SLC9C1	TRUE
0.286012	2.18787	CATSPER3	SCGB2B2	TRUE
0.281009	1.93631	CATSPER3	SLC9C1	TRUE
0.283656	2.18875	CBWD1	SLC9C1	TRUE
0.283549	2.31474	CBX8	SLC9C1	TRUE
0.312305	3.17857	CCDC112	SLC9C1	TRUE
0.283434	2.04055	CCDC96	DEPDC4	TRUE
0.297907	2.12923	CCDC96	GRID2IP	TRUE
0.306842	2.21178	CCDC96	HSP90B2P	TRUE
0.318004	2.1147	CCDC96	RP11-533E19.5	TRUE
0.273575	2.10017	CCDC96	RP5-1061H20.4	TRUE
0.305258	2.11546	CCDC96	SCGB2B2	TRUE
0.213118	1.86112	CCDC96	SLC9C1	TRUE
0.324779	4.52372	CDK7	SLC9C1	TRUE
0.311301	2.03286	CENPL	SLC9C1	TRUE
0.279511	2.00828	CEP41	SLC9C1	TRUE
0.317895	2.42601	CEP76	SCGB2B2	TRUE
0.22516	2.13619	CEP76	SLC9C1	TRUE
0.320079	4.27817	CHID1	SLC9C1	TRUE
0.283258	3.78773	CINP	SLC9C1	TRUE
0.324851	2.10913	CNTF	DEPDC4	TRUE
0.278499	1.9262	CNTF	SLC9C1	TRUE
0.289488	3.1812	COG6	SLC9C1	TRUE
0.317717	4.24068	COG8	SLC9C1	TRUE
0.307852	4.45388	COMMD5	SLC9C1	TRUE
0.309115	5.29392	COPS5	SLC9C1	TRUE
0.320941	4.29125	COQ6	SLC9C1	TRUE
0.296056	2.57995	CPEB3	SLC9C1	TRUE
0.320262	3.45323	CPSF2	SLC9C1	TRUE
0.2891	1.92697	CSPG4P10	SLC9C1	TRUE
0.313771	3.11405	CSPP1	SLC9C1	TRUE
0.248629	1.76085	CTA-253N17.1	SLC9C1	TRUE
0.29958	1.78555	CTC-332L22.1	DEPDC4	TRUE
0.317099	1.93322	CTC-332L22.1	HSP90B2P	TRUE
0.325374	1.86343	CTC-332L22.1	RP11-351I24.1	TRUE
0.287371	1.83647	CTC-332L22.1	RP5-1061H20.4	TRUE
0.245626	1.62873	CTC-332L22.1	SLC9C1	TRUE
0.308822	2.03089	CTD-2095E4.3	SLC9C1	TRUE
0.30111	2.18344	CTD-2152M20.2	DEPDC4	TRUE
0.292935	2.2478	CTD-2152M20.2	RP5-1061H20.4	TRUE
0.253088	1.99432	CTD-2152M20.2	SLC9C1	TRUE
0.279228	1.69367	CTD-2231E14.8	DEPDC4	TRUE
0.316034	1.83739	CTD-2231E14.8	HSP90B2P	TRUE
0.31397	1.75577	CTD-2231E14.8	RP11-533E19.5	TRUE
0.284378	1.74394	CTD-2231E14.8	RP5-1061H20.4	TRUE
0.283672	1.75135	CTD-2231E14.8	SCGB2B2	TRUE
0.245363	1.54717	CTD-2231E14.8	SLC9C1	TRUE
0.315262	1.91507	CTD-2231E14.8	TBC1D8-AS1	TRUE
0.270967	1.75383	CTD-2310F14.1	SLC9C1	TRUE
0.31672	1.69685	CTD-2331H12.7	SLC9C1	TRUE
0.311956	2.11124	CTD-2538C1.2	SLC9C1	TRUE
0.249758	2.12127	CTD-2553L13.9	SLC9C1	TRUE
0.243535	2.26262	CTD-3074O7.5	SLC9C1	TRUE
0.315648	4.66617	DCTN5	SLC9C1	TRUE
0.299169	3.54528	DCUN1D1	SLC9C1	TRUE
0.308659	4.0729	DDX19B	SLC9C1	TRUE
0.320585	5.65727	DDX49	SLC9C1	TRUE
0.245532	1.6094	DEPDC4	DHRS4L1	TRUE
0.273137	1.81312	DEPDC4	EFCAB11	TRUE
0.313672	2.09122	DEPDC4	ELP4	TRUE
0.298304	2.00644	DEPDC4	FANK1	TRUE
0.313387	2.32305	DEPDC4	FBXL18	TRUE
0.273862	2.15836	DEPDC4	FGGY	TRUE
0.235935	1.85808	DEPDC4	GMDS-AS1	TRUE
0.19777	1.52709	DEPDC4	GRID2IP	TRUE
0.238899	1.54802	DEPDC4	HEXA-AS1	TRUE
0.233668	1.58824	DEPDC4	HNRNPH1P1	TRUE
0.211266	1.58614	DEPDC4	HSP90B2P	TRUE
0.302843	2.36362	DEPDC4	HTR7P1	TRUE
0.300728	2.1259	DEPDC4	LACE1	TRUE
0.307014	1.84367	DEPDC4	LINC01389	TRUE
0.323397	2.03393	DEPDC4	LINCR-0001	TRUE
0.29709	1.67689	DEPDC4	LLNLR-304A6.2	TRUE
0.283284	1.79323	DEPDC4	NOXRED1	TRUE
0.257303	2.04883	DEPDC4	NRL	TRUE
0.267122	1.65462	DEPDC4	PEBP1P2	TRUE
0.298659	1.86416	DEPDC4	RGPD8	TRUE
0.268738	1.64336	DEPDC4	RP1-130G2.1	TRUE
0.316655	1.84344	DEPDC4	RP1-197B17.5	TRUE
0.307472	1.91408	DEPDC4	RP11-1293J14.1	TRUE
0.269601	1.79906	DEPDC4	RP11-320M2.1	TRUE
0.189058	1.52381	DEPDC4	RP11-351I24.1	TRUE
0.283546	1.93106	DEPDC4	RP11-368N21.5	TRUE
0.187482	1.60958	DEPDC4	RP11-471B22.3	TRUE
0.257702	1.66791	DEPDC4	RP11-473M20.16	TRUE
0.29456	2.16699	DEPDC4	RP11-517B11.7	TRUE
0.191784	1.51308	DEPDC4	RP11-533E19.5	TRUE
0.274831	1.78843	DEPDC4	RP11-810P12.7	TRUE
0.244633	1.79817	DEPDC4	RP11-96H19.1	TRUE
0.318123	1.85155	DEPDC4	RP3-355L5.5	TRUE
0.184895	1.50645	DEPDC4	RP5-1061H20.4	TRUE
0.226851	1.63242	DEPDC4	RP6-109B7.2	TRUE
0.316149	2.25528	DEPDC4	RPS6KA6	TRUE
0.150842	1.51003	DEPDC4	SCGB2B2	TRUE
0.284386	2.28021	DEPDC4	SLC25A5-AS1	TRUE
0.128839	1.33347	DEPDC4	SLC9C1	TRUE
0.300946	1.75115	DEPDC4	SOCS5P4	TRUE
0.232502	2.03959	DEPDC4	SPRY3	TRUE
0.203742	1.65377	DEPDC4	TBC1D8-AS1	TRUE
0.289797	1.82882	DEPDC4	TIPARP-AS1	TRUE
0.306131	2.4279	DEPDC4	VDAC1P8	TRUE
0.30729	2.23973	DEPDC4	ZC2HC1C	TRUE
0.285979	2.1063	DEPDC4	ZNF19	TRUE
0.303146	2.50427	DEPDC4	ZNF778	TRUE
0.263193	2.09121	DEPDC4	ZSCAN20	TRUE
0.277699	2.09812	DEPDC4	ZSCAN5A	TRUE
0.300816	1.98731	DHRS4L1	EFCAB11	TRUE
0.305441	2.04348	DHRS4L1	GMDS-AS1	TRUE
0.269254	1.68187	DHRS4L1	GRID2IP	TRUE
0.314526	1.70586	DHRS4L1	HEXA-AS1	TRUE
0.305163	1.74818	DHRS4L1	HNRNPH1P1	TRUE
0.268065	1.74418	DHRS4L1	HSP90B2P	TRUE
0.262733	1.67796	DHRS4L1	RP11-351I24.1	TRUE
0.274102	1.77375	DHRS4L1	RP11-471B22.3	TRUE
0.259875	1.66588	DHRS4L1	RP11-533E19.5	TRUE
0.251719	1.65782	DHRS4L1	RP5-1061H20.4	TRUE
0.291587	1.79587	DHRS4L1	RP6-109B7.2	TRUE
0.220589	1.66133	DHRS4L1	SCGB2B2	TRUE
0.200707	1.46856	DHRS4L1	SLC9C1	TRUE
0.26979	1.81917	DHRS4L1	TBC1D8-AS1	TRUE
0.297673	2.29433	DHRS4L1	ZSCAN20	TRUE
0.283808	3.83983	DIABLO	SLC9C1	TRUE
0.296037	4.91623	DNAJB12	SLC9C1	TRUE
0.2975	3.76266	DNAJC17	SLC9C1	TRUE
0.282251	2.11286	DNAJC28	SCGB2B2	TRUE
0.256308	1.86762	DNAJC28	SLC9C1	TRUE
0.262566	2.13743	DTWD2	SLC9C1	TRUE
0.259475	1.88827	EFCAB11	GRID2IP	TRUE
0.307977	1.91295	EFCAB11	HEXA-AS1	TRUE
0.322121	1.96695	EFCAB11	HNRNPH1P1	TRUE
0.257082	1.95939	EFCAB11	HSP90B2P	TRUE
0.251468	1.8853	EFCAB11	RP11-351I24.1	TRUE
0.251376	1.99094	EFCAB11	RP11-471B22.3	TRUE
0.263148	1.87255	EFCAB11	RP11-533E19.5	TRUE
0.254402	1.8647	EFCAB11	RP5-1061H20.4	TRUE
0.31359	2.02129	EFCAB11	RP6-109B7.2	TRUE
0.257549	1.87453	EFCAB11	SCGB2B2	TRUE
0.167202	1.64813	EFCAB11	SLC9C1	TRUE
0.293725	2.0484	EFCAB11	TBC1D8-AS1	TRUE
0.307212	2.87374	EIF3C	SLC9C1	TRUE
0.279753	2.82963	EIF4E	SLC9C1	TRUE
0.270569	2.78796	ELAC1	SLC9C1	TRUE
0.292705	2.17723	ELP4	GRID2IP	TRUE
0.302392	2.26105	ELP4	HSP90B2P	TRUE
0.298482	2.29777	ELP4	RP11-471B22.3	TRUE
0.302397	2.15241	ELP4	RP5-1061H20.4	TRUE
0.190013	1.90119	ELP4	SLC9C1	TRUE
0.315597	4.2011	ELP6	SLC9C1	TRUE
0.309759	3.86911	EMC1	SLC9C1	TRUE
0.313531	4.63307	EMC8	SLC9C1	TRUE
0.2966	2.18838	FAAP24	SLC9C1	TRUE
0.3086	4.09699	FAF1	SLC9C1	TRUE
0.315329	4.94327	FAF2	SLC9C1	TRUE
0.302284	3.36476	FAM103A1	SLC9C1	TRUE
0.308334	4.07319	FAM206A	SLC9C1	TRUE
0.304771	3.22211	FAM45A	SLC9C1	TRUE
0.27827	2.47913	FAM86C1	SLC9C1	TRUE
0.255426	2.01012	FAM86C2P	SLC9C1	TRUE
0.248587	1.86554	FAM86EP	SLC9C1	TRUE
0.283373	2.78123	FANCC	SLC9C1	TRUE
0.310592	2.09327	FANK1	GRID2IP	TRUE
0.314487	2.20904	FANK1	RP11-471B22.3	TRUE
0.301794	2.06634	FANK1	RP5-1061H20.4	TRUE
0.272719	2.0731	FANK1	SCGB2B2	TRUE
0.264026	1.83406	FANK1	SLC9C1	TRUE
0.299903	3.11553	FBXL17	SLC9C1	TRUE
0.236426	2.11909	FBXL18	SLC9C1	TRUE
0.298197	3.34914	FBXO25	SLC9C1	TRUE
0.30414	3.87639	FECH	SLC9C1	TRUE
0.304989	2.25429	FGGY	GRID2IP	TRUE
0.312951	2.25272	FGGY	RP11-351I24.1	TRUE
0.294608	2.37716	FGGY	RP11-471B22.3	TRUE
0.290225	2.23342	FGGY	RP11-533E19.5	TRUE
0.274819	2.223	FGGY	RP5-1061H20.4	TRUE
0.255595	2.2315	FGGY	SCGB2B2	TRUE
0.209921	1.96932	FGGY	SLC9C1	TRUE
0.292283	2.58087	FICD	SLC9C1	TRUE
0.303428	3.9229	FNTB	SLC9C1	TRUE
0.306671	2.32484	FSD1L	SLC9C1	TRUE
0.294931	2.77044	GALK2	SLC9C1	TRUE
0.31641	2.29728	GDPGP1	SLC9C1	TRUE
0.317548	3.50914	GFOD2	SLC9C1	TRUE
0.291062	1.9446	GMDS-AS1	GRID2IP	TRUE
0.260387	2.0139	GMDS-AS1	HSP90B2P	TRUE
0.241586	1.93601	GMDS-AS1	RP11-351I24.1	TRUE
0.273989	2.04885	GMDS-AS1	RP11-471B22.3	TRUE
0.258847	1.92362	GMDS-AS1	RP11-533E19.5	TRUE
0.236078	1.91352	GMDS-AS1	RP5-1061H20.4	TRUE
0.232861	1.92242	GMDS-AS1	SCGB2B2	TRUE
0.16991	1.69437	GMDS-AS1	SLC9C1	TRUE
0.259604	2.1007	GMDS-AS1	TBC1D8-AS1	TRUE
0.261619	3.11625	GNAI3	SLC9C1	TRUE
0.278287	4.11698	GOSR1	SLC9C1	TRUE
0.29258	3.25011	GPHN	SLC9C1	TRUE
0.271321	5.15121	GPKOW	SLC9C1	TRUE
0.284131	1.621	GRID2IP	HEXA-AS1	TRUE
0.275299	1.66235	GRID2IP	HNRNPH1P1	TRUE
0.235274	1.65702	GRID2IP	HSP90B2P	TRUE
0.304721	1.73099	GRID2IP	PEBP1P2	TRUE
0.29912	1.71819	GRID2IP	RP1-130G2.1	TRUE
0.306066	1.88064	GRID2IP	RP11-320M2.1	TRUE
0.231845	1.59391	GRID2IP	RP11-351I24.1	TRUE
0.240885	1.6851	GRID2IP	RP11-471B22.3	TRUE
0.313051	1.74663	GRID2IP	RP11-473M20.16	TRUE
0.315446	2.26135	GRID2IP	RP11-517B11.7	TRUE
0.22507	1.58194	GRID2IP	RP11-533E19.5	TRUE
0.295198	1.88177	GRID2IP	RP11-96H19.1	TRUE
0.222554	1.57556	GRID2IP	RP5-1061H20.4	TRUE
0.257593	1.7062	GRID2IP	RP6-109B7.2	TRUE
0.183625	1.57783	GRID2IP	SCGB2B2	TRUE
0.161477	1.39417	GRID2IP	SLC9C1	TRUE
0.27362	2.13166	GRID2IP	SPRY3	TRUE
0.226823	1.72713	GRID2IP	TBC1D8-AS1	TRUE
0.263931	2.18034	GRID2IP	ZSCAN20	TRUE
0.308812	2.19223	GRID2IP	ZSCAN5A	TRUE
0.306045	5.01021	GRSF1	SLC9C1	TRUE
0.239565	2.28096	HARBI1	SLC9C1	TRUE
0.266064	3.04429	HDAC8	SLC9C1	TRUE
0.282117	1.68096	HEXA-AS1	HSP90B2P	TRUE
0.304045	1.73619	HEXA-AS1	RP1-130G2.1	TRUE
0.259347	1.615	HEXA-AS1	RP11-351I24.1	TRUE
0.281402	1.70865	HEXA-AS1	RP11-471B22.3	TRUE
0.258723	1.60287	HEXA-AS1	RP11-533E19.5	TRUE
0.250603	1.59524	HEXA-AS1	RP5-1061H20.4	TRUE
0.201846	1.5959	HEXA-AS1	SCGB2B2	TRUE
0.192981	1.41231	HEXA-AS1	SLC9C1	TRUE
0.313842	2.1582	HEXA-AS1	SPRY3	TRUE
0.261456	1.74954	HEXA-AS1	TBC1D8-AS1	TRUE
0.294027	3.03697	HLCS	SLC9C1	TRUE
0.269926	1.72337	HNRNPH1P1	HSP90B2P	TRUE
0.29399	1.78005	HNRNPH1P1	RP1-130G2.1	TRUE
0.261069	1.6577	HNRNPH1P1	RP11-351I24.1	TRUE
0.276338	1.75242	HNRNPH1P1	RP11-471B22.3	TRUE
0.25981	1.64511	HNRNPH1P1	RP11-533E19.5	TRUE
0.233357	1.63544	HNRNPH1P1	RP5-1061H20.4	TRUE
0.31836	1.77802	HNRNPH1P1	RP6-109B7.2	TRUE
0.226597	1.64193	HNRNPH1P1	SCGB2B2	TRUE
0.185114	1.44885	HNRNPH1P1	SLC9C1	TRUE
0.253339	1.795	HNRNPH1P1	TBC1D8-AS1	TRUE
0.315818	2.30212	HSP90B2P	LACE1	TRUE
0.298758	1.94242	HSP90B2P	NOXRED1	TRUE
0.296044	2.22236	HSP90B2P	NRL	TRUE
0.315557	2.01876	HSP90B2P	RGPD8	TRUE
0.283051	1.94775	HSP90B2P	RP11-320M2.1	TRUE
0.251133	1.65728	HSP90B2P	RP11-351I24.1	TRUE
0.244421	1.74888	HSP90B2P	RP11-471B22.3	TRUE
0.281926	1.80738	HSP90B2P	RP11-473M20.16	TRUE
0.31444	2.34723	HSP90B2P	RP11-517B11.7	TRUE
0.227775	1.64188	HSP90B2P	RP11-533E19.5	TRUE
0.266511	1.94801	HSP90B2P	RP11-96H19.1	TRUE
0.213217	1.63372	HSP90B2P	RP5-1061H20.4	TRUE
0.25858	1.77062	HSP90B2P	RP6-109B7.2	TRUE
0.167038	1.63648	HSP90B2P	SCGB2B2	TRUE
0.169462	1.44777	HSP90B2P	SLC9C1	TRUE
0.286342	2.21383	HSP90B2P	SPRY3	TRUE
0.242884	1.79452	HSP90B2P	TBC1D8-AS1	TRUE
0.292833	1.97862	HSP90B2P	TIPARP-AS1	TRUE
0.320627	2.28388	HSP90B2P	ZNF19	TRUE
0.298858	2.2674	HSP90B2P	ZSCAN20	TRUE
0.301209	2.27366	HSP90B2P	ZSCAN5A	TRUE
0.297686	2.43383	HTR7P1	RP5-1061H20.4	TRUE
0.234219	2.15707	HTR7P1	SLC9C1	TRUE
0.240099	2.47102	IBA57	SLC9C1	TRUE
0.303521	3.86739	IDE	SLC9C1	TRUE
0.259656	3.18518	IFT88	SLC9C1	TRUE
0.306425	3.06173	INCA1	SLC9C1	TRUE
0.283464	3.78001	INTS12	SLC9C1	TRUE
0.317935	3.89658	KIAA0556	SLC9C1	TRUE
0.315263	4.49686	KLHDC10	SLC9C1	TRUE
0.307375	5.76691	KRTCAP2	SLC9C1	TRUE
0.307529	2.21474	LACE1	RP11-351I24.1	TRUE
0.311947	2.33976	LACE1	RP11-471B22.3	TRUE
0.309043	2.1989	LACE1	RP11-533E19.5	TRUE
0.278142	2.18642	LACE1	RP5-1061H20.4	TRUE
0.27113	2.19564	LACE1	SCGB2B2	TRUE
0.204366	1.93593	LACE1	SLC9C1	TRUE
0.322792	2.4023	LACE1	TBC1D8-AS1	TRUE
0.285818	2.71774	LIN54	SLC9C1	TRUE
0.295939	2.22763	LINC00863	SLC9C1	TRUE
0.308677	2.00754	LINC01144	SLC9C1	TRUE
0.31881	1.89909	LINC01389	RP5-1061H20.4	TRUE
0.287059	1.68676	LINC01389	SLC9C1	TRUE
0.292614	1.88785	LINC02166	SCGB2B2	TRUE
0.274496	1.67106	LINC02166	SLC9C1	TRUE
0.280225	1.85817	LINCR-0001	SLC9C1	TRUE
0.30237	1.8115	LL0XNC01-237H1.2	SLC9C1	TRUE
0.311279	1.72794	LLNLR-304A6.2	RP5-1061H20.4	TRUE
0.315584	1.73683	LLNLR-304A6.2	SCGB2B2	TRUE
0.255472	1.53095	LLNLR-304A6.2	SLC9C1	TRUE
0.272383	3.29117	LLPH	SLC9C1	TRUE
0.302588	2.24627	LRRC27	SLC9C1	TRUE
0.291425	2.18004	LRRC37A16P	SLC9C1	TRUE
0.313319	5.04181	LRRC41	SLC9C1	TRUE
0.311052	5.34938	LRRC47	SLC9C1	TRUE
0.299732	3.31335	LRRC57	SLC9C1	TRUE
0.269782	3.14402	LSM12	SLC9C1	TRUE
0.312989	3.60082	LYRM2	SLC9C1	TRUE
0.301075	2.8543	MAML3	SLC9C1	TRUE
0.299178	2.1844	MANEAL	SLC9C1	TRUE
0.323808	2.12369	MAP10	SLC9C1	TRUE
0.309907	4.51288	MAP2K4	SLC9C1	TRUE
0.295973	2.59691	MBLAC1	SLC9C1	TRUE
0.309091	2.51607	MBTPS2	SLC9C1	TRUE
0.311984	4.19883	MED19	SLC9C1	TRUE
0.305105	5.55512	MED8	SLC9C1	TRUE
0.27478	3.31566	MED9	SLC9C1	TRUE
0.236455	2.46607	METTL15	SLC9C1	TRUE
0.282633	3.26197	METTL2A	SLC9C1	TRUE
0.309156	3.37742	MIEF2	SLC9C1	TRUE
0.291444	2.98269	MLLT3	SLC9C1	TRUE
0.297248	2.75154	MMAA	SCGB2B2	TRUE
0.308364	2.68875	MOCS3	SLC9C1	TRUE
0.298109	3.84283	MRPL22	SLC9C1	TRUE
0.320352	3.08906	MRPL42	SLC9C1	TRUE
0.296041	4.0776	MRPS18C	SLC9C1	TRUE
0.298199	3.55601	MRPS23	SLC9C1	TRUE
0.306774	3.16346	MSH3	SLC9C1	TRUE
0.304621	3.23233	MTF1	SLC9C1	TRUE
0.257644	3.53432	MTFMT	SLC9C1	TRUE
0.263017	2.51736	MTHFD2L	SLC9C1	TRUE
0.32782	3.46545	MTPAP	SLC9C1	TRUE
0.306948	1.7962	NADK2-AS1	SLC9C1	TRUE
0.306746	3.24417	NAIF1	SLC9C1	TRUE
0.286302	2.58198	NANP	SLC9C1	TRUE
0.279386	1.96356	NDUFA6-AS1	SLC9C1	TRUE
0.272431	1.83634	NDUFV2P1	SLC9C1	TRUE
0.281183	3.98471	NF2	SLC9C1	TRUE
0.310169	4.36711	NFS1	SLC9C1	TRUE
0.315469	3.62944	NME6	SLC9C1	TRUE
0.319575	2.60854	NOMO2	SLC9C1	TRUE
0.297815	1.93035	NOMO3	SLC9C1	TRUE
0.281802	1.86661	NOXRED1	RP11-351I24.1	TRUE
0.311948	1.8583	NOXRED1	RP11-533E19.5	TRUE
0.290813	1.84709	NOXRED1	RP5-1061H20.4	TRUE
0.293137	1.85624	NOXRED1	SCGB2B2	TRUE
0.221654	1.6351	NOXRED1	SLC9C1	TRUE
0.292046	2.02392	NOXRED1	TBC1D8-AS1	TRUE
0.268407	3.20692	NRDE2	SLC9C1	TRUE
0.292561	2.13827	NRL	RP11-351I24.1	TRUE
0.315728	2.12609	NRL	RP11-533E19.5	TRUE
0.276994	2.11203	NRL	RP5-1061H20.4	TRUE
0.297363	2.12495	NRL	SCGB2B2	TRUE
0.206835	1.87055	NRL	SLC9C1	TRUE
0.29146	2.3171	NRL	TBC1D8-AS1	TRUE
0.28067	5.37425	NSFL1C	SLC9C1	TRUE
0.314718	3.9023	NTMT1	SLC9C1	TRUE
0.260679	2.91509	NTPCR	SLC9C1	TRUE
0.312793	3.35412	NUDCD2	SLC9C1	TRUE
0.305368	2.78608	NUFIP1	SLC9C1	TRUE
0.276605	3.97667	OGFOD3	SLC9C1	TRUE
0.238323	1.92264	OSBP2	SLC9C1	TRUE
0.29722	3.25721	PALB2	SLC9C1	TRUE
0.311947	2.69157	PCBD2	SLC9C1	TRUE
0.293504	1.72653	PEBP1P2	RP11-351I24.1	TRUE
0.30832	1.82541	PEBP1P2	RP11-471B22.3	TRUE
0.27991	1.71204	PEBP1P2	RP11-533E19.5	TRUE
0.274136	1.70426	PEBP1P2	RP5-1061H20.4	TRUE
0.31523	1.84697	PEBP1P2	RP6-109B7.2	TRUE
0.253998	1.70916	PEBP1P2	SCGB2B2	TRUE
0.233111	1.51118	PEBP1P2	SLC9C1	TRUE
0.294431	1.87048	PEBP1P2	TBC1D8-AS1	TRUE
0.318705	3.5685	PET117	SLC9C1	TRUE
0.301198	3.76205	PEX10	SLC9C1	TRUE
0.272077	3.15677	PHLPP1	SLC9C1	TRUE
0.29393	4.05765	PIGC	SLC9C1	TRUE
0.265467	2.41109	PIGN	SLC9C1	TRUE
0.320018	3.4227	PIK3C3	SLC9C1	TRUE
0.318623	3.49064	PIN4	SLC9C1	TRUE
0.31602	4.21067	PLAA	SLC9C1	TRUE
0.314205	4.16407	PLEKHM1	SLC9C1	TRUE
0.309816	5.4616	PLRG1	SLC9C1	TRUE
0.289467	3.42016	POLR3A	SLC9C1	TRUE
0.292297	2.73507	POLR3B	SLC9C1	TRUE
0.262486	3.85557	POP4	SLC9C1	TRUE
0.290956	2.11494	PPM1H	SLC9C1	TRUE
0.285127	2.09644	PPP1R26-AS1	SCGB2B2	TRUE
0.286537	1.85694	PPP1R26-AS1	SLC9C1	TRUE
0.293066	4.89002	PSMD9	SLC9C1	TRUE
0.283705	2.75197	PXN-AS1	SLC9C1	TRUE
0.308889	4.01243	RAB22A	SLC9C1	TRUE
0.316189	5.72375	RAB35	SLC9C1	TRUE
0.313858	3.82593	RABL3	SLC9C1	TRUE
0.304988	1.97024	RALY-AS1	SLC9C1	TRUE
0.316858	4.46164	RBM23	SLC9C1	TRUE
0.264751	2.24637	RBM34	SLC9C1	TRUE
0.314129	1.92175	RGPD8	RP5-1061H20.4	TRUE
0.221477	1.6978	RGPD8	SLC9C1	TRUE
0.317503	5.97889	RIC8A	SLC9C1	TRUE
0.285993	3.58417	RIOK2	SLC9C1	TRUE
0.302951	4.84668	RMND5B	SLC9C1	TRUE
0.305113	3.22139	RNF8	SLC9C1	TRUE
0.268908	2.50432	RNLS	SLC9C1	TRUE
0.298544	1.71522	RP1-130G2.1	RP11-351I24.1	TRUE
0.304848	1.81161	RP1-130G2.1	RP11-471B22.3	TRUE
0.294108	1.70236	RP1-130G2.1	RP11-533E19.5	TRUE
0.284206	1.6943	RP1-130G2.1	RP5-1061H20.4	TRUE
0.31566	1.83347	RP1-130G2.1	RP6-109B7.2	TRUE
0.262008	1.69924	RP1-130G2.1	SCGB2B2	TRUE
0.236781	1.50201	RP1-130G2.1	SLC9C1	TRUE
0.300903	1.85829	RP1-130G2.1	TBC1D8-AS1	TRUE
0.303025	1.91719	RP1-197B17.5	RP11-351I24.1	TRUE
0.254808	1.6805	RP1-197B17.5	SLC9C1	TRUE
0.318678	1.97246	RP11-1293J14.1	RP5-1061H20.4	TRUE
0.271141	1.74904	RP11-1293J14.1	SLC9C1	TRUE
0.287175	2.55096	RP11-212P7.2	SLC9C1	TRUE
0.276781	1.69144	RP11-214K3.23	SLC9C1	TRUE
0.304157	1.83417	RP11-26J3.3	SLC9C1	TRUE
0.290579	2.16351	RP11-291L22.9	SLC9C1	TRUE
0.31392	1.77777	RP11-318C24.2	SLC9C1	TRUE
0.293601	1.93893	RP11-31H5.3	SLC9C1	TRUE
0.318907	1.98511	RP11-320M2.1	RP11-471B22.3	TRUE
0.290908	1.86198	RP11-320M2.1	RP11-533E19.5	TRUE
0.284082	1.85446	RP11-320M2.1	RP5-1061H20.4	TRUE
0.293739	1.86455	RP11-320M2.1	SCGB2B2	TRUE
0.208382	1.64018	RP11-320M2.1	SLC9C1	TRUE
0.304217	2.0348	RP11-320M2.1	TBC1D8-AS1	TRUE
0.289344	1.65929	RP11-321F8.4	SLC9C1	TRUE
0.278623	2.33984	RP11-327P2.5	SLC9C1	TRUE
0.305255	2.45324	RP11-337C18.8	SCGB2B2	TRUE
0.252845	2.16545	RP11-337C18.8	SLC9C1	TRUE
0.252964	1.68493	RP11-351I24.1	RP11-471B22.3	TRUE
0.311856	1.74512	RP11-351I24.1	RP11-473M20.16	TRUE
0.224807	1.58036	RP11-351I24.1	RP11-533E19.5	TRUE
0.267201	1.87529	RP11-351I24.1	RP11-96H19.1	TRUE
0.226489	1.57436	RP11-351I24.1	RP5-1061H20.4	TRUE
0.246989	1.70268	RP11-351I24.1	RP6-109B7.2	TRUE
0.202772	1.5786	RP11-351I24.1	SCGB2B2	TRUE
0.181368	1.39474	RP11-351I24.1	SLC9C1	TRUE
0.28309	2.13061	RP11-351I24.1	SPRY3	TRUE
0.269556	1.73118	RP11-351I24.1	TBC1D8-AS1	TRUE
0.299694	1.9056	RP11-351I24.1	TIPARP-AS1	TRUE
0.296874	2.19538	RP11-351I24.1	ZNF19	TRUE
0.308921	2.18913	RP11-351I24.1	ZSCAN5A	TRUE
0.286264	1.69372	RP11-368I7.6	SLC9C1	TRUE
0.31671	2.00128	RP11-368N21.5	RP11-533E19.5	TRUE
0.311632	1.99212	RP11-368N21.5	RP5-1061H20.4	TRUE
0.303873	2.00048	RP11-368N21.5	SCGB2B2	TRUE
0.247551	1.76459	RP11-368N21.5	SLC9C1	TRUE
0.32237	1.85025	RP11-407G23.7	SLC9C1	TRUE
0.305282	1.82214	RP11-439E19.9	SLC9C1	TRUE
0.320101	1.90074	RP11-446N19.1	SLC9C1	TRUE
0.217271	1.66789	RP11-471B22.3	RP11-533E19.5	TRUE
0.294973	1.98434	RP11-471B22.3	RP11-96H19.1	TRUE
0.195651	1.65844	RP11-471B22.3	RP5-1061H20.4	TRUE
0.248328	1.79842	RP11-471B22.3	RP6-109B7.2	TRUE
0.200804	1.66707	RP11-471B22.3	SCGB2B2	TRUE
0.167483	1.4714	RP11-471B22.3	SLC9C1	TRUE
0.278212	2.24959	RP11-471B22.3	SPRY3	TRUE
0.257172	1.82586	RP11-471B22.3	TBC1D8-AS1	TRUE
0.294099	2.13026	RP11-471B22.3	ZNF774	TRUE
0.255114	2.2996	RP11-471B22.3	ZSCAN20	TRUE
0.316741	2.31341	RP11-471B22.3	ZSCAN5A	TRUE
0.284994	1.7277	RP11-473M20.16	RP11-533E19.5	TRUE
0.269036	1.71907	RP11-473M20.16	RP5-1061H20.4	TRUE
0.309137	1.86188	RP11-473M20.16	RP6-109B7.2	TRUE
0.297672	1.73088	RP11-473M20.16	SCGB2B2	TRUE
0.226395	1.52396	RP11-473M20.16	SLC9C1	TRUE
0.308529	1.8886	RP11-473M20.16	TBC1D8-AS1	TRUE
0.295015	2.21201	RP11-498C9.15	SLC9C1	TRUE
0.224422	1.97625	RP11-517B11.7	SLC9C1	TRUE
0.299455	1.85219	RP11-533E19.5	RP11-810P12.7	TRUE
0.280484	1.8636	RP11-533E19.5	RP11-96H19.1	TRUE
0.194125	1.55842	RP11-533E19.5	RP5-1061H20.4	TRUE
0.25814	1.69183	RP11-533E19.5	RP6-109B7.2	TRUE
0.302674	2.32981	RP11-533E19.5	RPS6KA6	TRUE
0.18486	1.56487	RP11-533E19.5	SCGB2B2	TRUE
0.151016	1.38103	RP11-533E19.5	SLC9C1	TRUE
0.268064	2.11273	RP11-533E19.5	SPRY3	TRUE
0.227043	1.71272	RP11-533E19.5	TBC1D8-AS1	TRUE
0.315659	2.18179	RP11-533E19.5	ZNF19	TRUE
0.296271	2.00322	RP11-533E19.5	ZNF774	TRUE
0.283943	2.16474	RP11-533E19.5	ZSCAN20	TRUE
0.310218	2.1737	RP11-533E19.5	ZSCAN5A	TRUE
0.29911	2.67283	RP11-767N6.7	SLC9C1	TRUE
0.307804	1.84613	RP11-810P12.7	RP5-1061H20.4	TRUE
0.255747	1.84726	RP11-810P12.7	SCGB2B2	TRUE
0.236704	1.63359	RP11-810P12.7	SLC9C1	TRUE
0.312105	2.02438	RP11-863K10.4	SLC9C1	TRUE
0.320996	1.94205	RP11-950C14.10	SLC9C1	TRUE
0.245312	1.85159	RP11-96H19.1	RP5-1061H20.4	TRUE
0.318066	2.0102	RP11-96H19.1	RP6-109B7.2	TRUE
0.258657	1.8623	RP11-96H19.1	SCGB2B2	TRUE
0.19297	1.64074	RP11-96H19.1	SLC9C1	TRUE
0.272988	2.03317	RP11-96H19.1	TBC1D8-AS1	TRUE
0.264846	1.63356	RP13-15M17.1	SLC9C1	TRUE
0.28344	1.6921	RP3-355L5.5	SLC9C1	TRUE
0.229556	1.6813	RP5-1061H20.4	RP6-109B7.2	TRUE
0.150562	1.55517	RP5-1061H20.4	SCGB2B2	TRUE
0.144582	1.37495	RP5-1061H20.4	SLC9C1	TRUE
0.311753	1.80456	RP5-1061H20.4	SOCS5P4	TRUE
0.23982	2.10129	RP5-1061H20.4	SPRY3	TRUE
0.20984	1.70361	RP5-1061H20.4	TBC1D8-AS1	TRUE
0.28463	1.8824	RP5-1061H20.4	TIPARP-AS1	TRUE
0.296597	2.17039	RP5-1061H20.4	ZNF19	TRUE
0.282767	2.15575	RP5-1061H20.4	ZSCAN20	TRUE
0.267106	2.15951	RP5-1061H20.4	ZSCAN5A	TRUE
0.216561	1.68788	RP6-109B7.2	SCGB2B2	TRUE
0.170633	1.48857	RP6-109B7.2	SLC9C1	TRUE
0.316689	2.27991	RP6-109B7.2	SPRY3	TRUE
0.24289	1.84457	RP6-109B7.2	TBC1D8-AS1	TRUE
0.317397	2.30239	RPL13P5	SLC9C1	TRUE
0.292721	2.33083	RPS6KA6	SCGB2B2	TRUE
0.261489	2.05912	RPS6KA6	SLC9C1	TRUE
0.301146	3.47864	RWDD4	SLC9C1	TRUE
0.318588	4.65089	SAP130	SLC9C1	TRUE
0.11387	1.37877	SCGB2B2	SLC9C1	TRUE
0.258018	1.80472	SCGB2B2	SOCS5P4	TRUE
0.268571	2.11489	SCGB2B2	SPRY3	TRUE
0.207201	1.71152	SCGB2B2	TBC1D8-AS1	TRUE
0.280803	1.89037	SCGB2B2	TIPARP-AS1	TRUE
0.318665	2.23136	SCGB2B2	USP32P3	TRUE
0.296619	2.18082	SCGB2B2	ZNF19	TRUE
0.243902	1.99857	SCGB2B2	ZNF774	TRUE
0.26716	2.16427	SCGB2B2	ZSCAN20	TRUE
0.284518	2.17201	SCGB2B2	ZSCAN5A	TRUE
0.314379	3.46158	SCRN3	SLC9C1	TRUE
0.318811	5.13718	SDF2	SLC9C1	TRUE
0.312572	5.22524	SDHAF2	SLC9C1	TRUE
0.277899	4.12256	SDHC	SLC9C1	TRUE
0.312057	3.9123	SEM1	SLC9C1	TRUE
0.308048	4.37023	SENP2	SLC9C1	TRUE
0.315333	3.06781	SHQ1	SLC9C1	TRUE
0.310819	2.66917	SLC10A7	SLC9C1	TRUE
0.312921	1.65887	SLC12A9-AS1	SLC9C1	TRUE
0.225225	2.08186	SLC25A5-AS1	SLC9C1	TRUE
0.320127	2.33931	SLC27A5	SLC9C1	TRUE
0.316602	3.90546	SLC30A6	SLC9C1	TRUE
0.311114	4.44108	SLC35E1	SLC9C1	TRUE
0.275492	3.1382	SLC45A4	SLC9C1	TRUE
0.282283	3.77084	SLC9C1	SMIM12	TRUE
0.310217	3.47202	SLC9C1	SMIM4	TRUE
0.317372	4.71386	SLC9C1	SMIM7	TRUE
0.32256	4.57613	SLC9C1	SNAP29	TRUE
0.291084	5.0676	SLC9C1	SNF8	TRUE
0.268466	1.60031	SLC9C1	SOCS5P4	TRUE
0.25281	2.70454	SLC9C1	SPRTN	TRUE
0.178312	1.86168	SLC9C1	SPRY3	TRUE
0.296701	2.91625	SLC9C1	SPRYD4	TRUE
0.315593	3.6819	SLC9C1	SPTY2D1	TRUE
0.310844	3.09008	SLC9C1	SRBD1	TRUE
0.32052	3.32598	SLC9C1	SREK1IP1	TRUE
0.244543	2.29534	SLC9C1	ST20-AS1	TRUE
0.300942	4.0183	SLC9C1	STAMBP	TRUE
0.31471	3.56386	SLC9C1	SUMF1	TRUE
0.319045	6.28068	SLC9C1	SZRD1	TRUE
0.165459	1.50982	SLC9C1	TBC1D8-AS1	TRUE
0.302313	4.28232	SLC9C1	TBL2	TRUE
0.312193	4.61007	SLC9C1	TBL3	TRUE
0.234128	2.43949	SLC9C1	TIGD6	TRUE
0.314457	4.09499	SLC9C1	TIMM22	TRUE
0.318016	4.67952	SLC9C1	TIMM50	TRUE
0.226594	1.66705	SLC9C1	TIPARP-AS1	TRUE
0.322705	2.98944	SLC9C1	TIRAP	TRUE
0.320477	5.32025	SLC9C1	TMEM183A	TRUE
0.270447	2.89124	SLC9C1	TMEM192	TRUE
0.27702	2.59643	SLC9C1	TMEM68	TRUE
0.279964	2.86291	SLC9C1	TMLHE	TRUE
0.29009	1.82576	SLC9C1	TMPPE	TRUE
0.311403	4.67927	SLC9C1	TOR1A	TRUE
0.318799	2.00618	SLC9C1	TPTE2P5	TRUE
0.294375	3.93475	SLC9C1	TRAF3IP2	TRUE
0.29939	5.42822	SLC9C1	TRAPPC3	TRUE
0.262268	3.17552	SLC9C1	TRIM24	TRUE
0.323222	2.78356	SLC9C1	TRMT44	TRUE
0.312001	3.09077	SLC9C1	TRMT5	TRUE
0.319128	4.18305	SLC9C1	TSFM	TRUE
0.299448	2.37848	SLC9C1	TTC30B	TRUE
0.316309	3.10498	SLC9C1	TTI2	TRUE
0.319917	2.84601	SLC9C1	TTLL5	TRUE
0.31329	5.57823	SLC9C1	TUSC2	TRUE
0.301485	3.83716	SLC9C1	TXNL1	TRUE
0.298897	4.38697	SLC9C1	TXNL4A	TRUE
0.304747	3.88434	SLC9C1	TXNRD2	TRUE
0.303885	5.26746	SLC9C1	UBE2J2	TRUE
0.291519	3.51679	SLC9C1	UBOX5	TRUE
0.305949	3.58318	SLC9C1	UPRT	TRUE
0.312101	5.4872	SLC9C1	URM1	TRUE
0.305266	3.84647	SLC9C1	UROS	TRUE
0.321097	1.97739	SLC9C1	USP32P3	TRUE
0.296534	3.38574	SLC9C1	USP42	TRUE
0.279016	2.78965	SLC9C1	USP46	TRUE
0.255214	2.21728	SLC9C1	VDAC1P8	TRUE
0.31448	3.09432	SLC9C1	WDR12	TRUE
0.279923	3.53805	SLC9C1	WDR20	TRUE
0.268003	2.51495	SLC9C1	WDR7	TRUE
0.306573	2.49221	SLC9C1	WWOX	TRUE
0.299783	2.8862	SLC9C1	XRCC4	TRUE
0.237596	2.04166	SLC9C1	ZBTB11-AS1	TRUE
0.311479	2.54742	SLC9C1	ZBTB3	TRUE
0.310484	3.76234	SLC9C1	ZBTB45	TRUE
0.300641	4.5305	SLC9C1	ZBTB8OS	TRUE
0.311687	2.05268	SLC9C1	ZC2HC1C	TRUE
0.316047	3.87042	SLC9C1	ZCCHC9	TRUE
0.279249	2.74605	SLC9C1	ZFP64	TRUE
0.251161	3.04157	SLC9C1	ZKSCAN5	TRUE
0.211157	1.9207	SLC9C1	ZNF19	TRUE
0.304486	2.13311	SLC9C1	ZNF192P1	TRUE
0.320095	3.10256	SLC9C1	ZNF197	TRUE
0.303205	3.16671	SLC9C1	ZNF252P	TRUE
0.314812	3.02383	SLC9C1	ZNF324	TRUE
0.250174	2.24304	SLC9C1	ZNF324B	TRUE
0.31345	4.1296	SLC9C1	ZNF408	TRUE
0.302813	3.08416	SLC9C1	ZNF526	TRUE
0.255449	2.91746	SLC9C1	ZNF562	TRUE
0.291118	1.89664	SLC9C1	ZNF625	TRUE
0.254896	2.63115	SLC9C1	ZNF668	TRUE
0.304521	3.40282	SLC9C1	ZNF689	TRUE
0.299648	2.74931	SLC9C1	ZNF696	TRUE
0.302679	2.59812	SLC9C1	ZNF77	TRUE
0.256596	1.77041	SLC9C1	ZNF774	TRUE
0.223881	2.28473	SLC9C1	ZNF778	TRUE
0.184284	1.90644	SLC9C1	ZSCAN20	TRUE
0.315897	2.45725	SLC9C1	ZSCAN32	TRUE
0.187725	1.91175	SLC9C1	ZSCAN5A	TRUE
0.281758	2.30899	SPRY3	TBC1D8-AS1	TRUE
0.307929	2.06604	TBC1D8-AS1	TIPARP-AS1	TRUE
0.318801	2.38175	TBC1D8-AS1	ZNF19	TRUE
0.314786	2.3673	TBC1D8-AS1	ZSCAN20	TRUE
0.307886	2.37239	TBC1D8-AS1	ZSCAN5A	TRUE

### Sheet: Spleen
avgsd	avgmean	symbol1	symbol2	is_unique
0.295419	1.89133	AC000403.4	AC073254.1	TRUE
0.30542	1.96325	AC000403.4	AC105760.2	TRUE
0.31256	2.05728	AC000403.4	CCDC13	TRUE
0.272072	1.77526	AC000403.4	CCNB3	TRUE
0.326129	2.02504	AC000403.4	CTD-2008E3.1	TRUE
0.350705	2.08231	AC000403.4	FOXO3B	TRUE
0.346373	2.07191	AC000403.4	GTF2IP1	TRUE
0.350588	1.99447	AC000403.4	NUTM2D	TRUE
0.331141	2.11458	AC000403.4	OAZ3	TRUE
0.330799	2.08941	AC000403.4	PAK6	TRUE
0.361722	2.13408	AC000403.4	PTGES3L	TRUE
0.356332	2.05633	AC000403.4	RP1-140A9.1	TRUE
0.360958	2.11512	AC000403.4	RP11-1007O24.3	TRUE
0.320309	2.01106	AC000403.4	RP11-17M16.2	TRUE
0.320591	1.90156	AC000403.4	RP11-250B2.6	TRUE
0.345022	1.86734	AC000403.4	RP11-342I1.2	TRUE
0.254957	1.76622	AC000403.4	RP11-350G8.5	TRUE
0.302433	1.8719	AC000403.4	RP11-44N11.2	TRUE
0.365695	2.06613	AC000403.4	RP11-596C23.6	TRUE
0.33413	1.96695	AC000403.4	RP3-428L16.2	TRUE
0.275981	1.81833	AC000403.4	RP4-669K10.8	TRUE
0.350682	2.13403	AC000403.4	ZNF286B	TRUE
0.344145	2.33854	AC005076.5	CCNB3	TRUE
0.36402	2.39719	AC005076.5	RP4-669K10.8	TRUE
0.354099	2.00274	AC005775.2	CCNB3	TRUE
0.36864	1.99688	AC005775.2	RP11-350G8.5	TRUE
0.36339	2.50448	AC006277.3	CCNB3	TRUE
0.35694	1.85253	AC010890.1	RP11-350G8.5	TRUE
0.350151	1.90448	AC010890.1	RP4-669K10.8	TRUE
0.309458	2.02699	AC010894.3	AC073254.1	TRUE
0.343312	2.10731	AC010894.3	AC105760.2	TRUE
0.355956	2.20794	AC010894.3	CCDC13	TRUE
0.281855	1.90264	AC010894.3	CCNB3	TRUE
0.352523	2.21865	AC010894.3	GTF2IP1	TRUE
0.365902	2.1369	AC010894.3	NUTM2D	TRUE
0.37023	2.26934	AC010894.3	OAZ3	TRUE
0.340426	2.23886	AC010894.3	PAK6	TRUE
0.358414	2.26272	AC010894.3	RP11-1007O24.3	TRUE
0.33372	2.03703	AC010894.3	RP11-250B2.6	TRUE
0.347121	1.99865	AC010894.3	RP11-342I1.2	TRUE
0.302691	1.89835	AC010894.3	RP11-350G8.5	TRUE
0.336286	2.00872	AC010894.3	RP11-44N11.2	TRUE
0.329795	1.95444	AC010894.3	RP4-669K10.8	TRUE
0.364196	2.2163	AC010894.3	TBC1D8-AS1	TRUE
0.334581	1.93263	AC073254.1	AC090587.5	TRUE
0.245777	1.84349	AC073254.1	AC105760.2	TRUE
0.306289	2.48317	AC073254.1	ALG14	TRUE
0.355071	2.25668	AC073254.1	ANKEF1	TRUE
0.347451	1.91228	AC073254.1	ARHGEF35	TRUE
0.362127	2.22552	AC073254.1	ATL1	TRUE
0.345318	2.0161	AC073254.1	BRWD1-AS2	TRUE
0.353387	2.70235	AC073254.1	C15orf61	TRUE
0.35169	1.99919	AC073254.1	C6orf52	TRUE
0.32953	2.73255	AC073254.1	CAMKMT	TRUE
0.268529	1.93434	AC073254.1	CCDC13	TRUE
0.204591	1.66606	AC073254.1	CCNB3	TRUE
0.352329	2.5219	AC073254.1	CEP76	TRUE
0.345295	1.99106	AC073254.1	CNN2P9	TRUE
0.337939	2.02504	AC073254.1	CTC-428G20.1	TRUE
0.29225	1.90524	AC073254.1	CTD-2008E3.1	TRUE
0.362566	2.40685	AC073254.1	CTD-2256P15.2	TRUE
0.363125	2.17441	AC073254.1	DGCR6	TRUE
0.372571	2.16573	AC073254.1	EIF4BP3	TRUE
0.310176	2.23968	AC073254.1	FAM53A	TRUE
0.372211	2.63739	AC073254.1	FBXL18	TRUE
0.308258	1.95895	AC073254.1	FOXO3B	TRUE
0.293476	1.94698	AC073254.1	GTF2IP1	TRUE
0.338316	2.13583	AC073254.1	GTSE1-AS1	TRUE
0.288243	1.98566	AC073254.1	KDM4D	TRUE
0.348188	2.09834	AC073254.1	KLLN	TRUE
0.362457	2.10728	AC073254.1	LINC01521	TRUE
0.33143	2.12612	AC073254.1	MTMR7	TRUE
0.36107	2.13897	AC073254.1	NDUFV2P1	TRUE
0.336547	2.09498	AC073254.1	NOMO3	TRUE
0.345124	2.03721	AC073254.1	NUS1P1	TRUE
0.28072	1.87233	AC073254.1	NUTM2D	TRUE
0.268058	1.98683	AC073254.1	OAZ3	TRUE
0.272577	1.96346	AC073254.1	PAK6	TRUE
0.320616	2.11088	AC073254.1	PPM1H	TRUE
0.352551	2.28809	AC073254.1	PRKAR2A-AS1	TRUE
0.351749	2.27098	AC073254.1	PRR34	TRUE
0.335166	2.06787	AC073254.1	PTGES2-AS1	TRUE
0.301469	2.0048	AC073254.1	PTGES3L	TRUE
0.340985	2.53517	AC073254.1	RALY-AS1	TRUE
0.30368	1.93227	AC073254.1	RP1-140A9.1	TRUE
0.365124	2.36713	AC073254.1	RP1-197B17.5	TRUE
0.340202	2.4133	AC073254.1	RP1-228H13.5	TRUE
0.285266	1.98469	AC073254.1	RP11-1007O24.3	TRUE
0.353396	2.08078	AC073254.1	RP11-10C24.3	TRUE
0.285252	1.89204	AC073254.1	RP11-17M16.2	TRUE
0.308228	1.93474	AC073254.1	RP11-181C3.1	TRUE
0.251281	1.78411	AC073254.1	RP11-250B2.6	TRUE
0.351557	2.29645	AC073254.1	RP11-251G23.5	TRUE
0.34212	1.99449	AC073254.1	RP11-26J3.3	TRUE
0.318304	2.22687	AC073254.1	RP11-293M10.6	TRUE
0.264398	1.74972	AC073254.1	RP11-342I1.2	TRUE
0.212121	1.66056	AC073254.1	RP11-350G8.5	TRUE
0.320028	2.05141	AC073254.1	RP11-368N21.5	TRUE
0.362083	2.02253	AC073254.1	RP11-405M12.3	TRUE
0.247846	1.75866	AC073254.1	RP11-44N11.2	TRUE
0.350591	2.20473	AC073254.1	RP11-517B11.7	TRUE
0.308297	1.94137	AC073254.1	RP11-596C23.6	TRUE
0.358906	2.23134	AC073254.1	RP11-65L3.4	TRUE
0.334871	1.94379	AC073254.1	RP3-355L5.5	TRUE
0.289492	1.8493	AC073254.1	RP3-428L16.2	TRUE
0.233458	1.70997	AC073254.1	RP4-669K10.8	TRUE
0.363363	2.23154	AC073254.1	RP5-1065J22.8	TRUE
0.33026	2.02964	AC073254.1	RP5-902P8.12	TRUE
0.297864	2.05299	AC073254.1	SRGAP3	TRUE
0.302482	1.94552	AC073254.1	TBC1D8-AS1	TRUE
0.3414	1.99956	AC073254.1	THEM5	TRUE
0.316693	1.96197	AC073254.1	TRIM61	TRUE
0.358805	2.02012	AC073254.1	TRPC2	TRUE
0.314012	2.008	AC073254.1	ZNF286B	TRUE
0.341887	2.19611	AC073254.1	ZNF396	TRUE
0.332243	2.38122	AC073254.1	ZSCAN5A	TRUE
0.329199	2.00297	AC090587.5	AC105760.2	TRUE
0.359603	2.10231	AC090587.5	CCDC13	TRUE
0.317458	1.81519	AC090587.5	CCNB3	TRUE
0.337536	2.06332	AC090587.5	CTD-2008E3.1	TRUE
0.358531	2.15737	AC090587.5	OAZ3	TRUE
0.336941	1.93918	AC090587.5	RP11-250B2.6	TRUE
0.362434	1.90407	AC090587.5	RP11-342I1.2	TRUE
0.319991	1.8084	AC090587.5	RP11-350G8.5	TRUE
0.317726	1.90949	AC090587.5	RP11-44N11.2	TRUE
0.319138	1.85964	AC090587.5	RP4-669K10.8	TRUE
0.323472	2.57812	AC105760.2	ALG14	TRUE
0.347459	2.33913	AC105760.2	ANKEF1	TRUE
0.365349	1.98482	AC105760.2	ARHGEF35	TRUE
0.36497	2.07439	AC105760.2	C6orf52	TRUE
0.283866	2.00847	AC105760.2	CCDC13	TRUE
0.215684	1.72949	AC105760.2	CCNB3	TRUE
0.357924	2.61691	AC105760.2	CEP76	TRUE
0.355261	2.06596	AC105760.2	CNN2P9	TRUE
0.341426	2.0998	AC105760.2	CTC-428G20.1	TRUE
0.309978	1.97835	AC105760.2	CTD-2008E3.1	TRUE
0.367401	2.28708	AC105760.2	EPB41L4A-AS2	TRUE
0.33762	2.32637	AC105760.2	FAM53A	TRUE
0.371167	2.73548	AC105760.2	FBXL18	TRUE
0.315876	2.03282	AC105760.2	FOXO3B	TRUE
0.2934	2.01994	AC105760.2	GTF2IP1	TRUE
0.31731	2.06327	AC105760.2	KDM4D	TRUE
0.360861	2.17741	AC105760.2	KLLN	TRUE
0.343481	2.20688	AC105760.2	MTMR7	TRUE
0.341569	2.17325	AC105760.2	NOMO3	TRUE
0.348239	2.11276	AC105760.2	NUS1P1	TRUE
0.283233	1.94162	AC105760.2	NUTM2D	TRUE
0.257207	2.05909	AC105760.2	OAZ3	TRUE
0.284326	2.03845	AC105760.2	PAK6	TRUE
0.321943	2.18844	AC105760.2	PPM1H	TRUE
0.338324	2.1441	AC105760.2	PTGES2-AS1	TRUE
0.315764	2.08152	AC105760.2	PTGES3L	TRUE
0.356401	2.01223	AC105760.2	RP1-140A9.1	TRUE
0.296734	2.05994	AC105760.2	RP11-1007O24.3	TRUE
0.355842	2.15783	AC105760.2	RP11-10C24.3	TRUE
0.297885	1.96385	AC105760.2	RP11-17M16.2	TRUE
0.335329	2.00995	AC105760.2	RP11-181C3.1	TRUE
0.275159	1.85394	AC105760.2	RP11-250B2.6	TRUE
0.351433	2.38114	AC105760.2	RP11-251G23.5	TRUE
0.346155	2.31289	AC105760.2	RP11-293M10.6	TRUE
0.276168	1.81616	AC105760.2	RP11-342I1.2	TRUE
0.228643	1.72447	AC105760.2	RP11-350G8.5	TRUE
0.303864	2.12561	AC105760.2	RP11-368N21.5	TRUE
0.278473	1.82859	AC105760.2	RP11-44N11.2	TRUE
0.34671	2.28603	AC105760.2	RP11-517B11.7	TRUE
0.319931	2.01531	AC105760.2	RP11-596C23.6	TRUE
0.355451	2.01847	AC105760.2	RP3-355L5.5	TRUE
0.370099	2.39723	AC105760.2	RP3-424M6.4	TRUE
0.289604	1.91727	AC105760.2	RP3-428L16.2	TRUE
0.250938	1.77559	AC105760.2	RP4-669K10.8	TRUE
0.337973	2.1062	AC105760.2	RP5-902P8.12	TRUE
0.331912	2.13389	AC105760.2	SRGAP3	TRUE
0.307812	2.01814	AC105760.2	TBC1D8-AS1	TRUE
0.330902	2.07132	AC105760.2	THEM5	TRUE
0.337204	2.03791	AC105760.2	TRIM61	TRUE
0.339815	2.06699	AC105760.2	U52111.14	TRUE
0.318942	2.0834	AC105760.2	ZNF286B	TRUE
0.344063	2.47152	AC105760.2	ZSCAN5A	TRUE
0.337008	2.7022	ALG14	CCDC13	TRUE
0.268177	2.32951	ALG14	CCNB3	TRUE
0.374038	2.72052	ALG14	GTF2IP1	TRUE
0.337374	2.77561	ALG14	OAZ3	TRUE
0.312878	2.73998	ALG14	PAK6	TRUE
0.331129	2.63822	ALG14	RP11-17M16.2	TRUE
0.352411	2.49694	ALG14	RP11-250B2.6	TRUE
0.341424	2.44461	ALG14	RP11-342I1.2	TRUE
0.28848	2.32308	ALG14	RP11-350G8.5	TRUE
0.321696	2.45807	ALG14	RP11-44N11.2	TRUE
0.340891	2.39422	ALG14	RP4-669K10.8	TRUE
0.360302	2.71351	ALG14	TBC1D8-AS1	TRUE
0.355574	2.45105	ANKEF1	CCDC13	TRUE
0.299956	2.11449	ANKEF1	CCNB3	TRUE
0.366393	2.51909	ANKEF1	OAZ3	TRUE
0.310697	2.10815	ANKEF1	RP11-350G8.5	TRUE
0.36548	2.23388	ANKEF1	RP11-44N11.2	TRUE
0.355797	2.17348	ANKEF1	RP4-669K10.8	TRUE
0.31667	2.16877	ANKRD19P	CCNB3	TRUE
0.327886	2.16151	ANKRD19P	RP11-350G8.5	TRUE
0.359151	1.98014	AP003774.4	CCNB3	TRUE
0.351378	1.97063	AP003774.4	RP11-350G8.5	TRUE
0.3647	2.02854	AP003774.4	RP4-669K10.8	TRUE
0.329847	1.79586	ARHGEF35	CCNB3	TRUE
0.327585	1.78908	ARHGEF35	RP11-350G8.5	TRUE
0.362858	1.84585	ARHGEF35	RP4-669K10.8	TRUE
0.363789	2.62	ATG10	CCNB3	TRUE
0.337271	2.0892	ATL1	CCNB3	TRUE
0.329248	2.07949	ATL1	RP11-350G8.5	TRUE
0.363978	2.20229	ATL1	RP11-44N11.2	TRUE
0.33316	2.13876	ATL1	RP4-669K10.8	TRUE
0.337982	2.51984	ATP6V1E2	CCNB3	TRUE
0.33638	2.26094	BMP8A	CCNB3	TRUE
0.322451	1.89265	BRWD1-AS2	CCNB3	TRUE
0.332509	1.88756	BRWD1-AS2	RP11-350G8.5	TRUE
0.369718	1.99934	BRWD1-AS2	RP11-44N11.2	TRUE
0.350649	1.9421	BRWD1-AS2	RP4-669K10.8	TRUE
0.289073	2.53297	C15orf61	CCNB3	TRUE
0.290183	2.52328	C15orf61	RP11-350G8.5	TRUE
0.346064	2.60065	C15orf61	RP4-669K10.8	TRUE
0.306572	2.17202	C15orf65	CCNB3	TRUE
0.363443	2.1718	C15orf65	RP11-350G8.5	TRUE
0.361806	2.23267	C15orf65	RP4-669K10.8	TRUE
0.325435	1.87638	C6orf52	CCNB3	TRUE
0.345167	1.87329	C6orf52	RP11-350G8.5	TRUE
0.348799	1.92537	C6orf52	RP4-669K10.8	TRUE
0.27235	2.56219	CAMKMT	CCNB3	TRUE
0.31593	2.55677	CAMKMT	RP11-350G8.5	TRUE
0.357015	2.63399	CAMKMT	RP4-669K10.8	TRUE
0.214869	1.81211	CCDC13	CCNB3	TRUE
0.35672	2.20147	CCDC13	CTC-428G20.1	TRUE
0.333353	2.07486	CCDC13	CTD-2008E3.1	TRUE
0.364126	2.44034	CCDC13	FAM53A	TRUE
0.344576	2.13283	CCDC13	FOXO3B	TRUE
0.323558	2.11979	CCDC13	GTF2IP1	TRUE
0.306316	2.1596	CCDC13	KDM4D	TRUE
0.343646	2.31177	CCDC13	MTMR7	TRUE
0.361743	2.27946	CCDC13	NOMO3	TRUE
0.292788	2.03547	CCDC13	NUTM2D	TRUE
0.29574	2.16221	CCDC13	OAZ3	TRUE
0.289259	2.13609	CCDC13	PAK6	TRUE
0.332696	2.29431	CCDC13	PPM1H	TRUE
0.303993	2.17849	CCDC13	PTGES3L	TRUE
0.358754	2.10731	CCDC13	RP1-140A9.1	TRUE
0.369044	2.6258	CCDC13	RP1-228H13.5	TRUE
0.312135	2.15968	CCDC13	RP11-1007O24.3	TRUE
0.369834	2.26178	CCDC13	RP11-10C24.3	TRUE
0.324574	2.06136	CCDC13	RP11-17M16.2	TRUE
0.339522	2.10586	CCDC13	RP11-181C3.1	TRUE
0.272185	1.94144	CCDC13	RP11-250B2.6	TRUE
0.355051	2.16849	CCDC13	RP11-26J3.3	TRUE
0.33716	2.42172	CCDC13	RP11-293M10.6	TRUE
0.284011	1.90374	CCDC13	RP11-342I1.2	TRUE
0.233384	1.80697	CCDC13	RP11-350G8.5	TRUE
0.329312	2.22941	CCDC13	RP11-368N21.5	TRUE
0.279276	1.91555	CCDC13	RP11-44N11.2	TRUE
0.355826	2.39571	CCDC13	RP11-517B11.7	TRUE
0.320064	2.10989	CCDC13	RP11-596C23.6	TRUE
0.309109	2.01081	CCDC13	RP3-428L16.2	TRUE
0.245692	1.85911	CCDC13	RP4-669K10.8	TRUE
0.324745	2.23393	CCDC13	SRGAP3	TRUE
0.336341	2.11789	CCDC13	TBC1D8-AS1	TRUE
0.363197	2.17394	CCDC13	THEM5	TRUE
0.338014	2.13354	CCDC13	TRIM61	TRUE
0.368762	2.16954	CCDC13	U52111.14	TRUE
0.328107	2.18291	CCDC13	ZNF286B	TRUE
0.290885	2.3632	CCNB3	CEP76	TRUE
0.317424	1.86843	CCNB3	CNN2P9	TRUE
0.350903	2.20527	CCNB3	CTC-251D13.1	TRUE
0.279844	1.89642	CCNB3	CTC-428G20.1	TRUE
0.236154	1.78388	CCNB3	CTD-2008E3.1	TRUE
0.327352	2.25858	CCNB3	CTD-2256P15.2	TRUE
0.349746	2.58883	CCNB3	CTD-2260A17.2	TRUE
0.35647	2.51172	CCNB3	CTD-3074O7.5	TRUE
0.367991	2.00554	CCNB3	CTD-3187F8.14	TRUE
0.363075	2.07949	CCNB3	CTD-3222D19.9	TRUE
0.32982	2.04046	CCNB3	DGCR6	TRUE
0.352609	2.22769	CCNB3	DNAJC28	TRUE
0.354427	2.03368	CCNB3	EIF4BP3	TRUE
0.321897	2.06734	CCNB3	EPB41L4A-AS2	TRUE
0.36189	2.95243	CCNB3	FAM234B	TRUE
0.261547	2.09933	CCNB3	FAM53A	TRUE
0.316896	2.20714	CCNB3	FAM86C2P	TRUE
0.339839	2.47572	CCNB3	FBXL18	TRUE
0.275803	1.83748	CCNB3	FOXO3B	TRUE
0.348124	2.56503	CCNB3	GDPGP1	TRUE
0.321282	2.90115	CCNB3	GNB1L	TRUE
0.243894	1.82459	CCNB3	GTF2IP1	TRUE
0.303233	2.00312	CCNB3	GTSE1-AS1	TRUE
0.29221	1.86793	CCNB3	KDM4D	TRUE
0.347314	2.38625	CCNB3	KIF9	TRUE
0.325301	1.97019	CCNB3	KLLN	TRUE
0.340663	1.97873	CCNB3	LINC01521	TRUE
0.2998	1.99469	CCNB3	MTMR7	TRUE
0.335868	2.00821	CCNB3	NDUFV2P1	TRUE
0.351883	2.69649	CCNB3	NEDD4L	TRUE
0.331055	1.96957	CCNB3	NOMO3	TRUE
0.355415	2.48402	CCNB3	NRL	TRUE
0.367154	2.59192	CCNB3	NUDT6	TRUE
0.31894	1.91194	CCNB3	NUS1P1	TRUE
0.262541	1.75798	CCNB3	NUTM2D	TRUE
0.240489	1.86389	CCNB3	OAZ3	TRUE
0.249143	1.84342	CCNB3	PAK6	TRUE
0.342281	2.64352	CCNB3	PIGN	TRUE
0.347783	2.74624	CCNB3	PIGP	TRUE
0.306367	1.98315	CCNB3	PPM1H	TRUE
0.320039	2.14745	CCNB3	PRKAR2A-AS1	TRUE
0.346986	2.13458	CCNB3	PRR34	TRUE
0.355394	2.43741	CCNB3	PSTK	TRUE
0.278337	1.9364	CCNB3	PTGES2-AS1	TRUE
0.273613	1.88156	CCNB3	PTGES3L	TRUE
0.367346	2.73786	CCNB3	RAB3IP	TRUE
0.343034	2.3836	CCNB3	RALY-AS1	TRUE
0.272284	1.81245	CCNB3	RP1-140A9.1	TRUE
0.345789	2.22358	CCNB3	RP1-197B17.5	TRUE
0.367781	1.9408	CCNB3	RP1-199J3.5	TRUE
0.326376	2.26686	CCNB3	RP1-228H13.5	TRUE
0.357037	2.26731	CCNB3	RP1-228P16.8	TRUE
0.313118	2.04682	CCNB3	RP1-92O14.3	TRUE
0.375405	2.54321	CCNB3	RP11-1007O24.2	TRUE
0.259413	1.86245	CCNB3	RP11-1007O24.3	TRUE
0.324454	1.95274	CCNB3	RP11-10C24.3	TRUE
0.323211	1.87232	CCNB3	RP11-110I1.14	TRUE
0.359212	2.24734	CCNB3	RP11-158H5.7	TRUE
0.326418	2.19959	CCNB3	RP11-16E18.3	TRUE
0.23974	1.77275	CCNB3	RP11-17M16.2	TRUE
0.30996	1.82012	CCNB3	RP11-181C3.1	TRUE
0.244583	1.67662	CCNB3	RP11-250B2.6	TRUE
0.284286	2.15022	CCNB3	RP11-251G23.5	TRUE
0.343766	1.878	CCNB3	RP11-26J3.3	TRUE
0.36963	1.95995	CCNB3	RP11-27I1.6	TRUE
0.322526	2.09427	CCNB3	RP11-293M10.6	TRUE
0.35282	2.19463	CCNB3	RP11-326K13.4	TRUE
0.371839	2.23794	CCNB3	RP11-327E2.5	TRUE
0.3652	2.19902	CCNB3	RP11-330H6.6	TRUE
0.338606	1.90144	CCNB3	RP11-339B21.10	TRUE
0.255824	1.64411	CCNB3	RP11-342I1.2	TRUE
0.191472	1.55841	CCNB3	RP11-350G8.5	TRUE
0.290611	1.92469	CCNB3	RP11-368N21.5	TRUE
0.307585	1.89449	CCNB3	RP11-405M12.3	TRUE
0.346706	1.91478	CCNB3	RP11-407N17.5	TRUE
0.348079	2.0485	CCNB3	RP11-421L21.2	TRUE
0.222089	1.65046	CCNB3	RP11-44N11.2	TRUE
0.325729	2.0698	CCNB3	RP11-517B11.7	TRUE
0.365752	1.99612	CCNB3	RP11-546K22.3	TRUE
0.276518	1.82108	CCNB3	RP11-596C23.6	TRUE
0.3475	2.09706	CCNB3	RP11-65L3.4	TRUE
0.33558	2.30979	CCNB3	RP11-77P6.2	TRUE
0.371801	2.02403	CCNB3	RP11-91P24.6	TRUE
0.346305	2.21865	CCNB3	RP11-977G19.12	TRUE
0.31665	1.82486	CCNB3	RP3-355L5.5	TRUE
0.325195	2.1674	CCNB3	RP3-424M6.4	TRUE
0.249258	1.73337	CCNB3	RP3-428L16.2	TRUE
0.209097	1.60471	CCNB3	RP4-669K10.8	TRUE
0.359903	2.09819	CCNB3	RP5-1065J22.8	TRUE
0.344862	2.16094	CCNB3	RP5-1125A11.7	TRUE
0.331861	2.01756	CCNB3	RP5-864K19.4	TRUE
0.280323	1.902	CCNB3	RP5-902P8.12	TRUE
0.357893	2.67184	CCNB3	RPL13P5	TRUE
0.362923	2.22726	CCNB3	RWDD4P2	TRUE
0.346806	2.57123	CCNB3	SLC35E3	TRUE
0.342784	3.00693	CCNB3	SMYD3	TRUE
0.316041	1.93342	CCNB3	SRGAP3	TRUE
0.368245	2.37562	CCNB3	SSR4P1	TRUE
0.288643	1.82725	CCNB3	TBC1D8-AS1	TRUE
0.301117	1.87463	CCNB3	THEM5	TRUE
0.316115	2.49574	CCNB3	TMCC1-AS1	TRUE
0.368498	3.55747	CCNB3	TMED3	TRUE
0.340707	2.40287	CCNB3	TRIM16L	TRUE
0.300749	1.84245	CCNB3	TRIM61	TRUE
0.367506	1.90329	CCNB3	TRPC2	TRUE
0.321718	1.87215	CCNB3	U52111.14	TRUE
0.366238	2.4188	CCNB3	Z83851.4	TRUE
0.332415	2.70843	CCNB3	ZBTB11-AS1	TRUE
0.354796	3.09132	CCNB3	ZFP64	TRUE
0.348979	2.44382	CCNB3	ZKSCAN2	TRUE
0.261269	1.88117	CCNB3	ZNF286B	TRUE
0.364814	2.73054	CCNB3	ZNF324B	TRUE
0.328709	2.06344	CCNB3	ZNF396	TRUE
0.313276	2.18909	CCNB3	ZNF425	TRUE
0.351552	2.43035	CCNB3	ZNF813	TRUE
0.322076	2.20732	CCNB3	ZNF829	TRUE
0.351639	2.45934	CCNB3	ZNF90	TRUE
0.272164	2.23139	CCNB3	ZSCAN5A	TRUE
0.3623	2.81523	CEP76	OAZ3	TRUE
0.353221	2.78053	CEP76	PAK6	TRUE
0.306864	2.35635	CEP76	RP11-350G8.5	TRUE
0.367882	2.43015	CEP76	RP4-669K10.8	TRUE
0.35892	1.99977	CNN2P9	RP11-250B2.6	TRUE
0.31166	1.86034	CNN2P9	RP11-350G8.5	TRUE
0.367531	1.97429	CNN2P9	RP11-44N11.2	TRUE
0.316331	1.91318	CNN2P9	RP4-669K10.8	TRUE
0.369673	2.1671	CTC-428G20.1	CTD-2008E3.1	TRUE
0.334994	2.0309	CTC-428G20.1	RP11-250B2.6	TRUE
0.34327	1.99092	CTC-428G20.1	RP11-342I1.2	TRUE
0.318221	1.89437	CTC-428G20.1	RP11-350G8.5	TRUE
0.358281	2.00632	CTC-428G20.1	RP11-44N11.2	TRUE
0.334825	1.95009	CTC-428G20.1	RP4-669K10.8	TRUE
0.361337	2.06701	CTC-428G20.6	RP11-350G8.5	TRUE
0.366305	2.10026	CTD-2008E3.1	FOXO3B	TRUE
0.335847	2.08616	CTD-2008E3.1	GTF2IP1	TRUE
0.306671	2.12331	CTD-2008E3.1	KDM4D	TRUE
0.369621	2.24427	CTD-2008E3.1	KLLN	TRUE
0.358631	2.24908	CTD-2008E3.1	LINC01521	TRUE
0.309345	2.00349	CTD-2008E3.1	NUTM2D	TRUE
0.310587	2.12785	CTD-2008E3.1	OAZ3	TRUE
0.31451	2.10333	CTD-2008E3.1	PAK6	TRUE
0.34364	2.25699	CTD-2008E3.1	PPM1H	TRUE
0.325434	2.14528	CTD-2008E3.1	PTGES3L	TRUE
0.345403	2.12847	CTD-2008E3.1	RP11-1007O24.3	TRUE
0.345145	2.029	CTD-2008E3.1	RP11-17M16.2	TRUE
0.352396	2.07197	CTD-2008E3.1	RP11-181C3.1	TRUE
0.297427	1.91231	CTD-2008E3.1	RP11-250B2.6	TRUE
0.364609	2.13383	CTD-2008E3.1	RP11-26J3.3	TRUE
0.350867	2.38259	CTD-2008E3.1	RP11-293M10.6	TRUE
0.304476	1.875	CTD-2008E3.1	RP11-342I1.2	TRUE
0.258586	1.77993	CTD-2008E3.1	RP11-350G8.5	TRUE
0.353171	2.19546	CTD-2008E3.1	RP11-368N21.5	TRUE
0.295246	1.88582	CTD-2008E3.1	RP11-44N11.2	TRUE
0.359691	2.08101	CTD-2008E3.1	RP11-596C23.6	TRUE
0.32567	1.97962	CTD-2008E3.1	RP3-428L16.2	TRUE
0.283904	1.83334	CTD-2008E3.1	RP4-669K10.8	TRUE
0.326701	2.19683	CTD-2008E3.1	SRGAP3	TRUE
0.331423	2.08178	CTD-2008E3.1	TBC1D8-AS1	TRUE
0.361573	2.13778	CTD-2008E3.1	THEM5	TRUE
0.346655	2.09945	CTD-2008E3.1	TRIM61	TRUE
0.369221	2.15301	CTD-2008E3.1	ZNF286B	TRUE
0.356933	2.25388	CTD-2256P15.2	RP11-350G8.5	TRUE
0.347105	2.50077	CTD-3074O7.5	RP11-350G8.5	TRUE
0.365814	1.99737	CTD-3187F8.14	RP11-350G8.5	TRUE
0.365053	2.05317	CTD-3187F8.14	RP4-669K10.8	TRUE
0.345639	2.0683	CTD-3222D19.9	RP11-350G8.5	TRUE
0.324813	2.03132	DGCR6	RP11-350G8.5	TRUE
0.312593	2.08651	DGCR6	RP4-669K10.8	TRUE
0.367388	2.22084	DNAJC28	RP11-350G8.5	TRUE
0.339301	2.02448	EIF4BP3	RP11-350G8.5	TRUE
0.356444	2.08339	EIF4BP3	RP4-669K10.8	TRUE
0.315729	2.05854	EPB41L4A-AS2	RP11-350G8.5	TRUE
0.320857	2.11672	EPB41L4A-AS2	RP4-669K10.8	TRUE
0.351537	2.50501	FAM53A	OAZ3	TRUE
0.355881	2.47592	FAM53A	PAK6	TRUE
0.358675	2.25385	FAM53A	RP11-250B2.6	TRUE
0.369686	2.80089	FAM53A	RP11-293M10.6	TRUE
0.276207	2.09322	FAM53A	RP11-350G8.5	TRUE
0.352228	2.22189	FAM53A	RP11-44N11.2	TRUE
0.310881	2.15594	FAM53A	RP4-669K10.8	TRUE
0.354055	2.20414	FAM86C2P	RP11-350G8.5	TRUE
0.35411	2.26484	FAM86C2P	RP4-669K10.8	TRUE
0.330096	2.4644	FBXL18	RP11-350G8.5	TRUE
0.372635	2.53935	FBXL18	RP4-669K10.8	TRUE
0.361229	2.06545	FOXO3B	NUTM2D	TRUE
0.349562	2.19049	FOXO3B	OAZ3	TRUE
0.350032	2.16467	FOXO3B	PAK6	TRUE
0.345058	2.08411	FOXO3B	RP11-17M16.2	TRUE
0.345298	1.97073	FOXO3B	RP11-250B2.6	TRUE
0.347049	1.93133	FOXO3B	RP11-342I1.2	TRUE
0.267695	1.82937	FOXO3B	RP11-350G8.5	TRUE
0.320204	1.94016	FOXO3B	RP11-44N11.2	TRUE
0.352734	2.03738	FOXO3B	RP3-428L16.2	TRUE
0.292276	1.88405	FOXO3B	RP4-669K10.8	TRUE
0.353156	2.14087	FOXO3B	TBC1D8-AS1	TRUE
0.359433	2.55652	GDPGP1	RP11-350G8.5	TRUE
0.350225	2.8931	GNB1L	RP11-350G8.5	TRUE
0.353661	2.17723	GTF2IP1	KDM4D	TRUE
0.331208	2.05129	GTF2IP1	NUTM2D	TRUE
0.300287	2.17333	GTF2IP1	OAZ3	TRUE
0.319499	2.15036	GTF2IP1	PAK6	TRUE
0.35394	2.19625	GTF2IP1	PTGES3L	TRUE
0.365996	2.11799	GTF2IP1	RP1-140A9.1	TRUE
0.343237	2.17516	GTF2IP1	RP11-1007O24.3	TRUE
0.331114	2.07229	GTF2IP1	RP11-17M16.2	TRUE
0.354772	2.11853	GTF2IP1	RP11-181C3.1	TRUE
0.304575	1.95556	GTF2IP1	RP11-250B2.6	TRUE
0.370428	2.43832	GTF2IP1	RP11-293M10.6	TRUE
0.318183	1.91813	GTF2IP1	RP11-342I1.2	TRUE
0.268876	1.82042	GTF2IP1	RP11-350G8.5	TRUE
0.353431	2.24396	GTF2IP1	RP11-368N21.5	TRUE
0.303141	1.92837	GTF2IP1	RP11-44N11.2	TRUE
0.357275	2.12635	GTF2IP1	RP11-596C23.6	TRUE
0.334482	2.02515	GTF2IP1	RP3-428L16.2	TRUE
0.29019	1.87466	GTF2IP1	RP4-669K10.8	TRUE
0.363515	2.25023	GTF2IP1	SRGAP3	TRUE
0.363166	2.13213	GTF2IP1	TBC1D8-AS1	TRUE
0.36368	2.19921	GTF2IP1	ZNF286B	TRUE
0.356841	2.14567	GTSE1-AS1	RP11-250B2.6	TRUE
0.332808	1.99968	GTSE1-AS1	RP11-350G8.5	TRUE
0.356225	2.05914	GTSE1-AS1	RP4-669K10.8	TRUE
0.359882	2.06111	IDH1-AS1	RP4-669K10.8	TRUE
0.330836	2.22068	KDM4D	OAZ3	TRUE
0.324494	2.19465	KDM4D	PAK6	TRUE
0.360035	2.22028	KDM4D	RP11-1007O24.3	TRUE
0.315249	2.11084	KDM4D	RP11-17M16.2	TRUE
0.337728	1.99932	KDM4D	RP11-250B2.6	TRUE
0.344374	1.96006	KDM4D	RP11-342I1.2	TRUE
0.26929	1.8575	KDM4D	RP11-350G8.5	TRUE
0.322019	1.9693	KDM4D	RP11-44N11.2	TRUE
0.343205	2.06704	KDM4D	RP3-428L16.2	TRUE
0.303524	1.91412	KDM4D	RP4-669K10.8	TRUE
0.361173	2.26451	KDM4D	RP5-902P8.12	TRUE
0.365672	2.24282	KDM4D	ZNF286B	TRUE
0.36154	2.37799	KIF9	RP11-350G8.5	TRUE
0.363056	2.34252	KLLN	OAZ3	TRUE
0.317738	1.96122	KLLN	RP11-350G8.5	TRUE
0.359422	2.07808	KLLN	RP11-44N11.2	TRUE
0.325395	2.01746	KLLN	RP4-669K10.8	TRUE
0.371973	2.31785	LINC00910	RP4-669K10.8	TRUE
0.324742	1.96808	LINC01521	RP11-350G8.5	TRUE
0.352279	2.08353	LINC01521	RP11-44N11.2	TRUE
0.338284	2.02608	LINC01521	RP4-669K10.8	TRUE
0.34742	2.4647	LRRC1	RP11-350G8.5	TRUE
0.370306	2.26768	MAP10	RP11-350G8.5	TRUE
0.343943	2.37359	MTMR7	OAZ3	TRUE
0.360412	2.34755	MTMR7	PAK6	TRUE
0.351895	2.13604	MTMR7	RP11-250B2.6	TRUE
0.295356	1.98642	MTMR7	RP11-350G8.5	TRUE
0.33876	2.10428	MTMR7	RP11-44N11.2	TRUE
0.330346	2.04714	MTMR7	RP4-669K10.8	TRUE
0.370749	2.14746	NDUFV2P1	RP11-250B2.6	TRUE
0.346374	2.00196	NDUFV2P1	RP11-350G8.5	TRUE
0.339236	2.68431	NEDD4L	RP11-350G8.5	TRUE
0.331662	1.96265	NOMO3	RP11-350G8.5	TRUE
0.341347	2.07342	NOMO3	RP11-44N11.2	TRUE
0.354249	2.02058	NOMO3	RP4-669K10.8	TRUE
0.347837	2.47301	NRL	RP11-350G8.5	TRUE
0.36162	2.54498	NRL	RP4-669K10.8	TRUE
0.357581	2.65246	NUDT6	RP4-669K10.8	TRUE
0.310182	1.90379	NUS1P1	RP11-350G8.5	TRUE
0.340972	2.0151	NUS1P1	RP11-44N11.2	TRUE
0.35269	1.96342	NUS1P1	RP4-669K10.8	TRUE
0.313125	2.09317	NUTM2D	OAZ3	TRUE
0.327004	2.07056	NUTM2D	PAK6	TRUE
0.368222	2.22396	NUTM2D	PPM1H	TRUE
0.369098	2.17649	NUTM2D	PTGES2-AS1	TRUE
0.341414	2.11134	NUTM2D	PTGES3L	TRUE
0.354432	2.03715	NUTM2D	RP1-140A9.1	TRUE
0.344585	2.09319	NUTM2D	RP11-1007O24.3	TRUE
0.32048	1.99216	NUTM2D	RP11-17M16.2	TRUE
0.308964	1.88227	NUTM2D	RP11-250B2.6	TRUE
0.312037	1.84544	NUTM2D	RP11-342I1.2	TRUE
0.247344	1.7488	NUTM2D	RP11-350G8.5	TRUE
0.284111	1.8523	NUTM2D	RP11-44N11.2	TRUE
0.352135	2.04521	NUTM2D	RP11-596C23.6	TRUE
0.33661	1.94912	NUTM2D	RP3-428L16.2	TRUE
0.261367	1.79987	NUTM2D	RP4-669K10.8	TRUE
0.352283	2.1642	NUTM2D	SRGAP3	TRUE
0.367006	2.11671	NUTM2D	ZNF286B	TRUE
0.369278	2.50693	NUTM2D	ZSCAN5A	TRUE
0.331795	2.1993	OAZ3	PAK6	TRUE
0.367186	2.31102	OAZ3	PTGES2-AS1	TRUE
0.333211	2.24057	OAZ3	PTGES3L	TRUE
0.361423	2.16305	OAZ3	RP1-140A9.1	TRUE
0.35645	2.69473	OAZ3	RP1-228H13.5	TRUE
0.327554	2.21981	OAZ3	RP11-1007O24.3	TRUE
0.306211	2.11372	OAZ3	RP11-17M16.2	TRUE
0.352563	2.16392	OAZ3	RP11-181C3.1	TRUE
0.281125	1.9948	OAZ3	RP11-250B2.6	TRUE
0.36541	2.4906	OAZ3	RP11-293M10.6	TRUE
0.286782	1.95512	OAZ3	RP11-342I1.2	TRUE
0.245293	1.8571	OAZ3	RP11-350G8.5	TRUE
0.355297	2.29309	OAZ3	RP11-368N21.5	TRUE
0.288548	1.96796	OAZ3	RP11-44N11.2	TRUE
0.337668	2.16917	OAZ3	RP11-596C23.6	TRUE
0.307622	2.06537	OAZ3	RP3-428L16.2	TRUE
0.252811	1.91044	OAZ3	RP4-669K10.8	TRUE
0.360724	2.26834	OAZ3	RP5-902P8.12	TRUE
0.361418	2.29926	OAZ3	SRGAP3	TRUE
0.343706	2.176	OAZ3	TBC1D8-AS1	TRUE
0.340036	2.19139	OAZ3	TRIM61	TRUE
0.318606	2.24096	OAZ3	ZNF286B	TRUE
0.357544	2.66071	OAZ3	ZSCAN5A	TRUE
0.359525	2.28221	PAK6	PTGES2-AS1	TRUE
0.334481	2.21525	PAK6	PTGES3L	TRUE
0.358175	2.13814	PAK6	RP1-140A9.1	TRUE
0.332998	2.19466	PAK6	RP11-1007O24.3	TRUE
0.309209	2.08925	PAK6	RP11-17M16.2	TRUE
0.365081	2.14089	PAK6	RP11-181C3.1	TRUE
0.303253	1.97446	PAK6	RP11-250B2.6	TRUE
0.318574	1.93635	PAK6	RP11-342I1.2	TRUE
0.244886	1.83534	PAK6	RP11-350G8.5	TRUE
0.359539	2.26671	PAK6	RP11-368N21.5	TRUE
0.309465	1.94794	PAK6	RP11-44N11.2	TRUE
0.339489	2.14405	PAK6	RP11-596C23.6	TRUE
0.321963	2.04264	PAK6	RP3-428L16.2	TRUE
0.267856	1.88985	PAK6	RP4-669K10.8	TRUE
0.357237	2.15301	PAK6	TBC1D8-AS1	TRUE
0.359297	2.168	PAK6	TRIM61	TRUE
0.325516	2.2148	PAK6	ZNF286B	TRUE
0.345076	2.62809	PAK6	ZSCAN5A	TRUE
0.34025	2.63289	PIGN	RP11-350G8.5	TRUE
0.365406	2.12457	PPM1H	RP11-250B2.6	TRUE
0.345139	2.07791	PPM1H	RP11-342I1.2	TRUE
0.29578	1.97333	PPM1H	RP11-350G8.5	TRUE
0.329161	2.08947	PPM1H	RP11-44N11.2	TRUE
0.316521	2.03189	PPM1H	RP4-669K10.8	TRUE
0.369042	2.37868	PPM1H	ZNF286B	TRUE
0.32678	2.14018	PRKAR2A-AS1	RP11-350G8.5	TRUE
0.345658	2.20223	PRKAR2A-AS1	RP4-669K10.8	TRUE
0.331963	2.12394	PRR34	RP11-350G8.5	TRUE
0.317204	2.18156	PRR34	RP4-669K10.8	TRUE
0.356644	2.42767	PSTK	RP11-350G8.5	TRUE
0.335459	2.07427	PTGES2-AS1	RP11-250B2.6	TRUE
0.326702	2.03081	PTGES2-AS1	RP11-342I1.2	TRUE
0.297323	1.93158	PTGES2-AS1	RP11-350G8.5	TRUE
0.351738	2.04762	PTGES2-AS1	RP11-44N11.2	TRUE
0.327165	1.98974	PTGES2-AS1	RP4-669K10.8	TRUE
0.361093	2.17905	PTGES3L	RP1-140A9.1	TRUE
0.349462	2.23862	PTGES3L	RP11-1007O24.3	TRUE
0.348456	2.13439	PTGES3L	RP11-17M16.2	TRUE
0.319571	2.01404	PTGES3L	RP11-250B2.6	TRUE
0.323782	1.97442	PTGES3L	RP11-342I1.2	TRUE
0.279593	1.87494	PTGES3L	RP11-350G8.5	TRUE
0.325493	1.98678	PTGES3L	RP11-44N11.2	TRUE
0.346875	2.08508	PTGES3L	RP3-428L16.2	TRUE
0.305216	1.93171	PTGES3L	RP4-669K10.8	TRUE
0.355788	2.19285	PTGES3L	TBC1D8-AS1	TRUE
0.358857	1.94652	RP1-140A9.1	RP11-250B2.6	TRUE
0.36491	1.90967	RP1-140A9.1	RP11-342I1.2	TRUE
0.30248	1.81029	RP1-140A9.1	RP11-350G8.5	TRUE
0.369893	1.92209	RP1-140A9.1	RP11-44N11.2	TRUE
0.352183	2.00999	RP1-140A9.1	RP3-428L16.2	TRUE
0.308084	1.86105	RP1-140A9.1	RP4-669K10.8	TRUE
0.367013	2.11448	RP1-140A9.1	TBC1D8-AS1	TRUE
0.366866	1.98706	RP1-199J3.5	RP4-669K10.8	TRUE
0.341219	2.26014	RP1-228H13.5	RP11-350G8.5	TRUE
0.35602	2.25772	RP1-228P16.8	RP11-350G8.5	TRUE
0.350627	2.0448	RP1-92O14.3	RP11-350G8.5	TRUE
0.343278	2.09991	RP1-92O14.3	RP4-669K10.8	TRUE
0.329219	2.11232	RP11-1007O24.3	RP11-17M16.2	TRUE
0.312717	1.99482	RP11-1007O24.3	RP11-250B2.6	TRUE
0.333489	1.95794	RP11-1007O24.3	RP11-342I1.2	TRUE
0.261991	1.85539	RP11-1007O24.3	RP11-350G8.5	TRUE
0.295635	1.96486	RP11-1007O24.3	RP11-44N11.2	TRUE
0.34194	2.06569	RP11-1007O24.3	RP3-428L16.2	TRUE
0.273018	1.90902	RP11-1007O24.3	RP4-669K10.8	TRUE
0.367193	2.17446	RP11-1007O24.3	TBC1D8-AS1	TRUE
0.346498	2.08705	RP11-10C24.3	RP11-250B2.6	TRUE
0.371914	2.04825	RP11-10C24.3	RP11-342I1.2	TRUE
0.316997	1.94396	RP11-10C24.3	RP11-350G8.5	TRUE
0.340065	2.05614	RP11-10C24.3	RP11-44N11.2	TRUE
0.340166	2.00188	RP11-10C24.3	RP4-669K10.8	TRUE
0.331068	1.86653	RP11-110I1.14	RP11-350G8.5	TRUE
0.366551	2.58027	RP11-121C2.2	RP11-350G8.5	TRUE
0.336738	2.2354	RP11-158H5.7	RP11-350G8.5	TRUE
0.330883	2.1914	RP11-16E18.3	RP11-350G8.5	TRUE
0.358759	2.05996	RP11-17M16.2	RP11-181C3.1	TRUE
0.302871	1.90074	RP11-17M16.2	RP11-250B2.6	TRUE
0.359071	2.36807	RP11-17M16.2	RP11-293M10.6	TRUE
0.316982	1.86421	RP11-17M16.2	RP11-342I1.2	TRUE
0.262109	1.76879	RP11-17M16.2	RP11-350G8.5	TRUE
0.316353	1.87639	RP11-17M16.2	RP11-44N11.2	TRUE
0.34457	2.06536	RP11-17M16.2	RP11-596C23.6	TRUE
0.328992	1.96819	RP11-17M16.2	RP3-428L16.2	TRUE
0.272604	1.81966	RP11-17M16.2	RP4-669K10.8	TRUE
0.351609	2.18642	RP11-17M16.2	SRGAP3	TRUE
0.350213	2.07122	RP11-17M16.2	TBC1D8-AS1	TRUE
0.35937	2.08762	RP11-17M16.2	TRIM61	TRUE
0.367118	2.13825	RP11-17M16.2	ZNF286B	TRUE
0.350376	1.94704	RP11-181C3.1	RP11-250B2.6	TRUE
0.280381	1.80835	RP11-181C3.1	RP11-350G8.5	TRUE
0.331639	1.91747	RP11-181C3.1	RP11-44N11.2	TRUE
0.371549	2.11163	RP11-181C3.1	RP11-596C23.6	TRUE
0.367252	2.01401	RP11-181C3.1	RP3-428L16.2	TRUE
0.31665	1.86359	RP11-181C3.1	RP4-669K10.8	TRUE
0.352808	2.23907	RP11-250B2.6	RP11-293M10.6	TRUE
0.299132	1.76017	RP11-250B2.6	RP11-342I1.2	TRUE
0.234071	1.66884	RP11-250B2.6	RP11-350G8.5	TRUE
0.335799	2.06007	RP11-250B2.6	RP11-368N21.5	TRUE
0.370593	2.04596	RP11-250B2.6	RP11-407N17.5	TRUE
0.294498	1.77155	RP11-250B2.6	RP11-44N11.2	TRUE
0.345324	1.95332	RP11-250B2.6	RP11-596C23.6	TRUE
0.366807	2.31937	RP11-250B2.6	RP3-424M6.4	TRUE
0.313125	1.85881	RP11-250B2.6	RP3-428L16.2	TRUE
0.25388	1.71827	RP11-250B2.6	RP4-669K10.8	TRUE
0.355118	2.04017	RP11-250B2.6	RP5-902P8.12	TRUE
0.355652	2.06875	RP11-250B2.6	SRGAP3	TRUE
0.328401	1.95569	RP11-250B2.6	TBC1D8-AS1	TRUE
0.358345	2.00788	RP11-250B2.6	THEM5	TRUE
0.355731	1.97416	RP11-250B2.6	TRIM61	TRUE
0.359993	2.0026	RP11-250B2.6	U52111.14	TRUE
0.320265	2.01568	RP11-250B2.6	ZNF286B	TRUE
0.329301	2.38865	RP11-250B2.6	ZSCAN5A	TRUE
0.358394	2.25789	RP11-251G23.5	RP11-342I1.2	TRUE
0.299988	2.14382	RP11-251G23.5	RP11-350G8.5	TRUE
0.361645	2.27281	RP11-251G23.5	RP11-44N11.2	TRUE
0.327154	1.86787	RP11-26J3.3	RP11-350G8.5	TRUE
0.353303	1.9238	RP11-26J3.3	RP4-669K10.8	TRUE
0.361316	1.95018	RP11-27I1.6	RP11-350G8.5	TRUE
0.371005	2.19579	RP11-293M10.6	RP11-342I1.2	TRUE
0.299755	2.08336	RP11-293M10.6	RP11-350G8.5	TRUE
0.339619	2.20593	RP11-293M10.6	RP11-44N11.2	TRUE
0.312282	2.14313	RP11-293M10.6	RP4-669K10.8	TRUE
0.35681	2.18589	RP11-326K13.4	RP11-350G8.5	TRUE
0.349685	2.22562	RP11-327E2.5	RP11-350G8.5	TRUE
0.369521	1.89931	RP11-339B21.10	RP11-350G8.5	TRUE
0.233827	1.63477	RP11-342I1.2	RP11-350G8.5	TRUE
0.367463	2.02341	RP11-342I1.2	RP11-368N21.5	TRUE
0.307966	1.73715	RP11-342I1.2	RP11-44N11.2	TRUE
0.348492	1.91438	RP11-342I1.2	RP11-596C23.6	TRUE
0.319903	1.82246	RP11-342I1.2	RP3-428L16.2	TRUE
0.27073	1.68603	RP11-342I1.2	RP4-669K10.8	TRUE
0.361583	2.02766	RP11-342I1.2	SRGAP3	TRUE
0.335665	1.91773	RP11-342I1.2	TBC1D8-AS1	TRUE
0.365828	1.96976	RP11-342I1.2	THEM5	TRUE
0.336002	1.93144	RP11-342I1.2	TRIM61	TRUE
0.342504	1.9783	RP11-342I1.2	ZNF286B	TRUE
0.348823	2.34304	RP11-342I1.2	ZSCAN5A	TRUE
0.374775	2.15437	RP11-350G8.5	RP11-350J20.13	TRUE
0.266628	1.91455	RP11-350G8.5	RP11-368N21.5	TRUE
0.33408	1.89184	RP11-350G8.5	RP11-405M12.3	TRUE
0.336827	1.9055	RP11-350G8.5	RP11-407N17.5	TRUE
0.359721	2.04281	RP11-350G8.5	RP11-421L21.2	TRUE
0.244098	1.64701	RP11-350G8.5	RP11-44N11.2	TRUE
0.309343	2.05908	RP11-350G8.5	RP11-517B11.7	TRUE
0.273388	1.8137	RP11-350G8.5	RP11-596C23.6	TRUE
0.35232	2.08933	RP11-350G8.5	RP11-65L3.4	TRUE
0.317739	1.81814	RP11-350G8.5	RP3-355L5.5	TRUE
0.308748	2.15666	RP11-350G8.5	RP3-424M6.4	TRUE
0.258301	1.7273	RP11-350G8.5	RP3-428L16.2	TRUE
0.368392	1.90513	RP11-350G8.5	RP3-508I15.10	TRUE
0.214501	1.59907	RP11-350G8.5	RP4-669K10.8	TRUE
0.342594	2.08736	RP11-350G8.5	RP5-1065J22.8	TRUE
0.359934	2.15547	RP11-350G8.5	RP5-1125A11.7	TRUE
0.329289	2.01016	RP11-350G8.5	RP5-864K19.4	TRUE
0.298731	1.89697	RP11-350G8.5	RP5-902P8.12	TRUE
0.355449	1.91	RP11-350G8.5	RPL21P89	TRUE
0.360193	2.56293	RP11-350G8.5	SLC35E3	TRUE
0.351715	2.99622	RP11-350G8.5	SMYD3	TRUE
0.311213	1.92499	RP11-350G8.5	SRGAP3	TRUE
0.272864	1.81757	RP11-350G8.5	TBC1D8-AS1	TRUE
0.31222	1.86833	RP11-350G8.5	THEM5	TRUE
0.35929	2.39576	RP11-350G8.5	TRIM16L	TRUE
0.303024	1.83584	RP11-350G8.5	TRIM61	TRUE
0.344244	1.8917	RP11-350G8.5	TRPC2	TRUE
0.32487	1.86551	RP11-350G8.5	U52111.14	TRUE
0.371465	2.40957	RP11-350G8.5	Z83851.4	TRUE
0.347876	2.69944	RP11-350G8.5	ZBTB11-AS1	TRUE
0.360396	2.58522	RP11-350G8.5	ZFP92	TRUE
0.315765	2.43	RP11-350G8.5	ZKSCAN2	TRUE
0.2636	1.8739	RP11-350G8.5	ZNF286B	TRUE
0.359801	2.71875	RP11-350G8.5	ZNF324B	TRUE
0.327011	2.05498	RP11-350G8.5	ZNF396	TRUE
0.327881	2.18222	RP11-350G8.5	ZNF425	TRUE
0.349027	2.69766	RP11-350G8.5	ZNF778	TRUE
0.346583	2.41995	RP11-350G8.5	ZNF813	TRUE
0.312708	2.19721	RP11-350G8.5	ZNF829	TRUE
0.283731	2.22356	RP11-350G8.5	ZSCAN5A	TRUE
0.320766	2.02951	RP11-368N21.5	RP11-44N11.2	TRUE
0.302396	1.97312	RP11-368N21.5	RP4-669K10.8	TRUE
0.365108	1.94804	RP11-405M12.3	RP4-669K10.8	TRUE
0.337276	1.95852	RP11-407N17.5	RP4-669K10.8	TRUE
0.336148	2.17941	RP11-44N11.2	RP11-517B11.7	TRUE
0.340347	1.92606	RP11-44N11.2	RP11-596C23.6	TRUE
0.34576	1.92333	RP11-44N11.2	RP3-355L5.5	TRUE
0.291354	1.82919	RP11-44N11.2	RP3-428L16.2	TRUE
0.267802	1.69547	RP11-44N11.2	RP4-669K10.8	TRUE
0.354185	2.01223	RP11-44N11.2	RP5-902P8.12	TRUE
0.346184	2.03867	RP11-44N11.2	SRGAP3	TRUE
0.325931	1.92785	RP11-44N11.2	TBC1D8-AS1	TRUE
0.360055	1.98061	RP11-44N11.2	THEM5	TRUE
0.334584	1.94321	RP11-44N11.2	TRIM61	TRUE
0.362955	1.97599	RP11-44N11.2	U52111.14	TRUE
0.318467	1.98713	RP11-44N11.2	ZNF286B	TRUE
0.332297	2.35569	RP11-44N11.2	ZSCAN5A	TRUE
0.339161	2.1214	RP11-517B11.7	RP4-669K10.8	TRUE
0.365994	2.02149	RP11-596C23.6	RP3-428L16.2	TRUE
0.33887	1.87391	RP11-596C23.6	RP4-669K10.8	TRUE
0.365404	2.12321	RP11-596C23.6	TBC1D8-AS1	TRUE
0.360679	1.87677	RP3-355L5.5	RP4-669K10.8	TRUE
0.332003	2.22088	RP3-424M6.4	RP4-669K10.8	TRUE
0.303605	1.78295	RP3-428L16.2	RP4-669K10.8	TRUE
0.371467	2.11048	RP3-428L16.2	RP5-902P8.12	TRUE
0.337802	2.02206	RP3-428L16.2	TBC1D8-AS1	TRUE
0.368519	2.08959	RP3-428L16.2	ZNF286B	TRUE
0.355907	1.9555	RP3-508I15.10	RP4-669K10.8	TRUE
0.354077	2.06953	RP4-669K10.8	RP5-864K19.4	TRUE
0.32314	1.95372	RP4-669K10.8	RP5-902P8.12	TRUE
0.332186	1.98276	RP4-669K10.8	SRGAP3	TRUE
0.278057	1.86992	RP4-669K10.8	TBC1D8-AS1	TRUE
0.330228	1.9238	RP4-669K10.8	THEM5	TRUE
0.342667	1.89319	RP4-669K10.8	TRIM61	TRUE
0.340162	1.94367	RP4-669K10.8	TRPC2	TRUE
0.319701	1.91719	RP4-669K10.8	U52111.14	TRUE
0.370893	2.98137	RP4-669K10.8	WWOX	TRUE
0.318082	1.93459	RP4-669K10.8	ZNF286B	TRUE
0.326211	2.11187	RP4-669K10.8	ZNF396	TRUE
0.352381	2.24732	RP4-669K10.8	ZNF425	TRUE
0.371698	2.26738	RP4-669K10.8	ZNF829	TRUE
0.322744	2.29161	RP4-669K10.8	ZSCAN5A	TRUE
0.355948	2.33832	RP5-902P8.12	SRGAP3	TRUE
0.361665	2.31705	SRGAP3	ZNF286B	TRUE
0.365586	2.19585	TBC1D8-AS1	ZNF286B	TRUE

### Sheet: Stomach
avgsd	avgmean	symbol1	symbol2	is_unique
0.450632	2.42051	AC000123.2	AC073254.1	TRUE
0.539531	2.79635	AC000123.2	LINC00910	TRUE
0.483963	2.87986	AC000123.2	NRL	TRUE
0.497097	2.69156	AC000123.2	RP11-770J1.3	TRUE
0.50381	2.9152	AC000123.2	ZNF815P	TRUE
0.482445	2.58158	AC004987.9	AC073254.1	TRUE
0.528608	2.4742	AC005785.5	AC073254.1	TRUE
0.439736	2.21266	AC006277.2	AC073254.1	TRUE
0.513298	2.55588	AC006277.2	LINC00910	TRUE
0.530218	2.64217	AC006277.2	NRL	TRUE
0.515029	2.62638	AC006277.2	SPRY3	TRUE
0.384617	2.01966	AC006277.3	AC073254.1	TRUE
0.528259	2.70683	AC006277.3	CCDC157	TRUE
0.520918	2.74398	AC006277.3	FGGY	TRUE
0.522065	2.64892	AC006277.3	LACE1	TRUE
0.496827	2.34107	AC006277.3	LINC00910	TRUE
0.491702	2.59276	AC006277.3	NAALADL2	TRUE
0.465924	2.41168	AC006277.3	NRL	TRUE
0.482995	2.37936	AC006277.3	RP11-338I21.1	TRUE
0.476943	2.25588	AC006277.3	RP11-770J1.3	TRUE
0.506652	2.49583	AC006277.3	RP11-849H4.2	TRUE
0.521556	2.60594	AC006277.3	SLC35E3	TRUE
0.505038	2.40579	AC006277.3	SPRY3	TRUE
0.462626	2.28708	AC006277.3	TMPPE	TRUE
0.532641	2.45003	AC006277.3	ZNF815P	TRUE
0.41507	2.32285	AC007038.7	AC073254.1	TRUE
0.507232	2.7744	AC007038.7	NRL	TRUE
0.522994	2.63698	AC007038.7	TMPPE	TRUE
0.352698	2.03081	AC008781.7	AC073254.1	TRUE
0.52197	2.74744	AC008781.7	C12orf45	TRUE
0.53278	2.72947	AC008781.7	CCDC157	TRUE
0.48649	2.76202	AC008781.7	FGGY	TRUE
0.518201	2.67003	AC008781.7	LACE1	TRUE
0.457999	2.35322	AC008781.7	LINC00910	TRUE
0.493573	2.61591	AC008781.7	NAALADL2	TRUE
0.418036	2.42417	AC008781.7	NRL	TRUE
0.527525	2.40941	AC008781.7	RP11-338I21.1	TRUE
0.434522	2.26684	AC008781.7	RP11-770J1.3	TRUE
0.495941	2.51579	AC008781.7	RP11-849H4.2	TRUE
0.496139	2.6234	AC008781.7	SLC35E3	TRUE
0.491768	2.42484	AC008781.7	SPRY3	TRUE
0.477998	2.3102	AC008781.7	TMPPE	TRUE
0.486942	2.46288	AC008781.7	ZNF815P	TRUE
0.503704	2.46249	AC010733.5	AC073254.1	TRUE
0.419983	2.22511	AC012358.4	AC073254.1	TRUE
0.536009	3.01834	AC012358.4	FGGY	TRUE
0.512026	2.90905	AC012358.4	LACE1	TRUE
0.531562	2.85576	AC012358.4	NAALADL2	TRUE
0.477028	2.65227	AC012358.4	NRL	TRUE
0.496339	2.48074	AC012358.4	RP11-770J1.3	TRUE
0.463952	2.51311	AC012358.4	TMPPE	TRUE
0.436701	2.26184	AC016722.4	AC073254.1	TRUE
0.51453	2.69823	AC016722.4	NRL	TRUE
0.529749	2.73043	AC016722.4	ZNF815P	TRUE
0.395249	2.23728	AC027601.1	AC073254.1	TRUE
0.517873	3.03772	AC027601.1	FGGY	TRUE
0.470567	2.58567	AC027601.1	LINC00910	TRUE
0.52339	2.87652	AC027601.1	NAALADL2	TRUE
0.461739	2.66919	AC027601.1	NRL	TRUE
0.483446	2.49676	AC027601.1	RP11-770J1.3	TRUE
0.526296	2.76636	AC027601.1	RP11-849H4.2	TRUE
0.510013	2.88263	AC027601.1	SLC35E3	TRUE
0.510544	2.66408	AC027601.1	SPRY3	TRUE
0.38893	2.07027	AC046143.3	AC073254.1	TRUE
0.53512	2.7954	AC046143.3	C12orf45	TRUE
0.490689	2.80737	AC046143.3	FGGY	TRUE
0.52026	2.71311	AC046143.3	LACE1	TRUE
0.469983	2.39389	AC046143.3	LINC00910	TRUE
0.500401	2.65933	AC046143.3	NAALADL2	TRUE
0.462505	2.47023	AC046143.3	NRL	TRUE
0.451455	2.30649	AC046143.3	RP11-770J1.3	TRUE
0.512988	2.55947	AC046143.3	RP11-849H4.2	TRUE
0.516609	2.66983	AC046143.3	SLC35E3	TRUE
0.521306	2.46891	AC046143.3	SPRY3	TRUE
0.488337	2.349	AC046143.3	TMPPE	TRUE
0.480508	2.50097	AC046143.3	ZNF815P	TRUE
0.470122	2.58072	AC062017.1	AC073254.1	TRUE
0.540445	2.78984	AC073254.1	AC091133.1	TRUE
0.524881	2.45461	AC073254.1	AC112497.1	TRUE
0.539433	3.3152	AC073254.1	AGAP5	TRUE
0.464808	2.60944	AC073254.1	ALG10B	TRUE
0.405526	2.33349	AC073254.1	ALG11	TRUE
0.495555	2.76262	AC073254.1	ALOX12-AS1	TRUE
0.508524	3.32999	AC073254.1	ANKMY1	TRUE
0.508245	3.06746	AC073254.1	APOM	TRUE
0.506498	2.68264	AC073254.1	AQP11	TRUE
0.457708	2.767	AC073254.1	ARSG	TRUE
0.532726	3.09832	AC073254.1	ASH1L-AS1	TRUE
0.48515	2.85005	AC073254.1	ASLP1	TRUE
0.51355	2.83721	AC073254.1	B4GALT1-AS1	TRUE
0.430329	2.07865	AC073254.1	BMS1P2	TRUE
0.366558	2.23192	AC073254.1	C12orf45	TRUE
0.409381	2.54757	AC073254.1	C12orf66	TRUE
0.528422	3.28573	AC073254.1	C12orf73	TRUE
0.486106	2.89713	AC073254.1	C15orf40	TRUE
0.482107	2.58043	AC073254.1	C17orf100	TRUE
0.484088	2.34849	AC073254.1	C19orf73	TRUE
0.486519	2.91105	AC073254.1	C4orf33	TRUE
0.449731	2.5495	AC073254.1	C5orf63	TRUE
0.421208	2.80159	AC073254.1	CAMKMT	TRUE
0.40254	2.40191	AC073254.1	CATSPER2	TRUE
0.470994	2.46795	AC073254.1	CBX8	TRUE
0.366268	2.21577	AC073254.1	CCDC157	TRUE
0.541149	2.9465	AC073254.1	CCSAP	TRUE
0.47571	2.5922	AC073254.1	CDC37L1-AS1	TRUE
0.442593	2.53376	AC073254.1	CDYL2	TRUE
0.428058	2.13458	AC073254.1	CITF22-1A6.3	TRUE
0.469715	2.55093	AC073254.1	CITF22-92A6.1	TRUE
0.504889	3.25858	AC073254.1	COX18	TRUE
0.422466	2.02793	AC073254.1	CRYZP1	TRUE
0.446142	2.11857	AC073254.1	CTA-253N17.1	TRUE
0.526634	2.716	AC073254.1	CTA-984G1.5	TRUE
0.544613	3.4395	AC073254.1	CTBS	TRUE
0.534112	2.47148	AC073254.1	CTC-459F4.9	TRUE
0.478132	2.71333	AC073254.1	CTC-534A2.2	TRUE
0.515712	2.40728	AC073254.1	CTC-559E9.8	TRUE
0.460512	2.46906	AC073254.1	CTD-2002H8.2	TRUE
0.465302	2.40584	AC073254.1	CTD-2132N18.2	TRUE
0.373596	2.11649	AC073254.1	CTD-2152M20.2	TRUE
0.411809	2.2787	AC073254.1	CTD-2366F13.1	TRUE
0.531325	2.57586	AC073254.1	CTD-2521M24.6	TRUE
0.455642	2.18325	AC073254.1	CTD-2537I9.13	TRUE
0.428873	2.41736	AC073254.1	CTD-2553L13.9	TRUE
0.423869	2.45642	AC073254.1	CTD-3065J16.9	TRUE
0.488045	2.70176	AC073254.1	CTD-3074O7.5	TRUE
0.40842	2.27139	AC073254.1	CTD-3131K8.2	TRUE
0.46015	2.22085	AC073254.1	CTD-3222D19.12	TRUE
0.464925	2.59726	AC073254.1	DCST2	TRUE
0.464336	2.76589	AC073254.1	DENND1B	TRUE
0.414374	2.0995	AC073254.1	DLSTP1	TRUE
0.454579	2.24232	AC073254.1	DNAJC28	TRUE
0.531617	2.68537	AC073254.1	DNAJC9-AS1	TRUE
0.499355	2.47357	AC073254.1	DPP9-AS1	TRUE
0.522608	3.05745	AC073254.1	DUS4L	TRUE
0.49572	2.46742	AC073254.1	DUSP18	TRUE
0.432045	2.17946	AC073254.1	EDRF1-AS1	TRUE
0.431694	2.15526	AC073254.1	EIF4BP3	TRUE
0.486214	2.75631	AC073254.1	ELOA-AS1	TRUE
0.429	2.39736	AC073254.1	ERCC5	TRUE
0.506098	3.0909	AC073254.1	ERCC8	TRUE
0.368522	2.36536	AC073254.1	ETFBKMT	TRUE
0.467996	2.40586	AC073254.1	FAM86C2P	TRUE
0.445004	2.37078	AC073254.1	FDXACB1	TRUE
0.51241	2.86828	AC073254.1	FGFR1OP	TRUE
0.314881	2.24074	AC073254.1	FGGY	TRUE
0.381484	2.15923	AC073254.1	FITM1	TRUE
0.510317	2.85546	AC073254.1	FUT10	TRUE
0.527242	3.1073	AC073254.1	GALK2	TRUE
0.46571	2.54248	AC073254.1	GAS5-AS1	TRUE
0.483934	2.73372	AC073254.1	GGACT	TRUE
0.469314	2.60621	AC073254.1	GNRHR2	TRUE
0.446792	2.7345	AC073254.1	GRK4	TRUE
0.443986	2.34697	AC073254.1	GS1-124K5.2	TRUE
0.464369	2.23964	AC073254.1	GS1-124K5.7	TRUE
0.462132	2.59938	AC073254.1	GTF2IP12	TRUE
0.499174	2.8504	AC073254.1	GTPBP10	TRUE
0.384152	2.23816	AC073254.1	HESX1	TRUE
0.466571	2.20644	AC073254.1	HMGA1P2	TRUE
0.512607	2.26454	AC073254.1	HNRNPA1P49	TRUE
0.47719	2.62708	AC073254.1	HYKK	TRUE
0.48879	3.35309	AC073254.1	IMMP1L	TRUE
0.443487	2.66376	AC073254.1	IQCH-AS1	TRUE
0.432751	2.32702	AC073254.1	IRAK1BP1	TRUE
0.462016	2.60951	AC073254.1	KIF9	TRUE
0.537248	2.56962	AC073254.1	KRBA2	TRUE
0.528756	2.95892	AC073254.1	L2HGDH	TRUE
0.345947	2.16557	AC073254.1	LACE1	TRUE
0.489224	2.50093	AC073254.1	LINC00324	TRUE
0.412583	2.12051	AC073254.1	LINC00843	TRUE
0.536516	2.53546	AC073254.1	LINC00852	TRUE
0.306416	1.90842	AC073254.1	LINC00910	TRUE
0.399192	2.16529	AC073254.1	LINC01144	TRUE
0.519703	2.42105	AC073254.1	LINC01311	TRUE
0.444716	2.46933	AC073254.1	LRRC27	TRUE
0.46767	2.72061	AC073254.1	METTL15	TRUE
0.431788	2.1659	AC073254.1	MORF4L2-AS1	TRUE
0.532998	3.22076	AC073254.1	MPLKIP	TRUE
0.534335	3.29121	AC073254.1	MRPL42	TRUE
0.501888	2.78749	AC073254.1	MRPL45P2	TRUE
0.493194	2.96715	AC073254.1	MTHFD2L	TRUE
0.412421	2.55106	AC073254.1	N4BP2	TRUE
0.318214	2.11983	AC073254.1	NAALADL2	TRUE
0.466584	3.0181	AC073254.1	NAPA-AS1	TRUE
0.397592	2.30616	AC073254.1	NCK1-AS1	TRUE
0.48737	3.11575	AC073254.1	NDUFAF6	TRUE
0.451302	2.55925	AC073254.1	NEMP2	TRUE
0.444449	2.07253	AC073254.1	NHLRC1	TRUE
0.282599	1.96901	AC073254.1	NRL	TRUE
0.504651	3.21265	AC073254.1	NSUN3	TRUE
0.396101	2.09068	AC073254.1	OSGEPL1-AS1	TRUE
0.506988	3.12408	AC073254.1	OXNAD1	TRUE
0.535765	2.57252	AC073254.1	PANK1	TRUE
0.540493	2.67439	AC073254.1	PARGP1	TRUE
0.497161	2.91	AC073254.1	PDCD4-AS1	TRUE
0.52886	3.12534	AC073254.1	PDP2	TRUE
0.455851	2.34163	AC073254.1	PGBD4	TRUE
0.518262	3.34234	AC073254.1	PHTF1	TRUE
0.477359	2.80084	AC073254.1	PINK1-AS	TRUE
0.461704	2.85694	AC073254.1	PPP3CB-AS1	TRUE
0.509172	3.21094	AC073254.1	PSMG4	TRUE
0.404736	2.47745	AC073254.1	PSTK	TRUE
0.500152	3.09434	AC073254.1	PTPN4	TRUE
0.445577	3.03235	AC073254.1	PXN-AS1	TRUE
0.509974	2.44471	AC073254.1	RBM34	TRUE
0.455511	2.11826	AC073254.1	RN7SL176P	TRUE
0.387479	2.13029	AC073254.1	RP1-266L20.9	TRUE
0.475489	2.77573	AC073254.1	RP11-106M3.3	TRUE
0.517569	2.43661	AC073254.1	RP11-10C24.1	TRUE
0.481467	2.32231	AC073254.1	RP11-10C24.2	TRUE
0.541758	2.50799	AC073254.1	RP11-10C24.3	TRUE
0.449273	2.43141	AC073254.1	RP11-1167A19.2	TRUE
0.440731	2.43195	AC073254.1	RP11-121C2.2	TRUE
0.507841	2.54652	AC073254.1	RP11-1275H24.3	TRUE
0.442141	2.33223	AC073254.1	RP11-16E12.1	TRUE
0.46763	2.45989	AC073254.1	RP11-206L10.2	TRUE
0.402231	2.03128	AC073254.1	RP11-21K12.2	TRUE
0.504565	2.64168	AC073254.1	RP11-231C14.6	TRUE
0.501831	2.46468	AC073254.1	RP11-248J18.3	TRUE
0.381492	2.1618	AC073254.1	RP11-250B2.6	TRUE
0.427203	2.3152	AC073254.1	RP11-259K5.2	TRUE
0.484654	2.32515	AC073254.1	RP11-264B17.4	TRUE
0.443685	2.35339	AC073254.1	RP11-267M23.1	TRUE
0.448453	2.40078	AC073254.1	RP11-278C7.3	TRUE
0.439668	2.20418	AC073254.1	RP11-27I1.4	TRUE
0.471965	2.28657	AC073254.1	RP11-298I3.1	TRUE
0.505324	2.89186	AC073254.1	RP11-304L19.11	TRUE
0.508492	2.42807	AC073254.1	RP11-304L19.13	TRUE
0.512768	2.81723	AC073254.1	RP11-311P8.2	TRUE
0.483466	2.15683	AC073254.1	RP11-316M21.7	TRUE
0.476988	2.24018	AC073254.1	RP11-332H14.1	TRUE
0.491939	2.2502	AC073254.1	RP11-333E1.2	TRUE
0.361921	1.95215	AC073254.1	RP11-338I21.1	TRUE
0.501649	2.25675	AC073254.1	RP11-347C18.5	TRUE
0.512702	2.64344	AC073254.1	RP11-355O1.11	TRUE
0.537807	2.76075	AC073254.1	RP11-358L22.3	TRUE
0.426384	2.0862	AC073254.1	RP11-37C7.3	TRUE
0.411153	2.16	AC073254.1	RP11-384M20.1	TRUE
0.50105	2.50688	AC073254.1	RP11-3D4.2	TRUE
0.46887	2.16069	AC073254.1	RP11-422P24.10	TRUE
0.410536	2.07587	AC073254.1	RP11-422P24.12	TRUE
0.450982	2.24719	AC073254.1	RP11-440L14.4	TRUE
0.428658	2.00501	AC073254.1	RP11-458F8.1	TRUE
0.450133	2.2931	AC073254.1	RP11-498C9.15	TRUE
0.509045	2.57531	AC073254.1	RP11-500G22.5	TRUE
0.438642	2.14637	AC073254.1	RP11-50I19.2	TRUE
0.509437	2.2574	AC073254.1	RP11-51F16.9	TRUE
0.490855	2.65976	AC073254.1	RP11-524F11.1	TRUE
0.500154	2.36312	AC073254.1	RP11-574F21.2	TRUE
0.526927	2.87937	AC073254.1	RP11-574K11.32	TRUE
0.487041	2.55412	AC073254.1	RP11-577H5.1	TRUE
0.536745	2.63131	AC073254.1	RP11-600F24.7	TRUE
0.457859	2.54347	AC073254.1	RP11-631N16.2	TRUE
0.407235	2.03444	AC073254.1	RP11-634H22.1	TRUE
0.481226	2.3768	AC073254.1	RP11-672L10.6	TRUE
0.499157	2.54445	AC073254.1	RP11-677M14.8	TRUE
0.528421	2.65365	AC073254.1	RP11-68I3.4	TRUE
0.389092	1.95512	AC073254.1	RP11-723J4.3	TRUE
0.419435	2.44765	AC073254.1	RP11-727A23.5	TRUE
0.533613	2.58427	AC073254.1	RP11-727F15.12	TRUE
0.394515	2.23649	AC073254.1	RP11-731C17.2	TRUE
0.304157	1.84064	AC073254.1	RP11-770J1.3	TRUE
0.525994	2.88022	AC073254.1	RP11-783K16.14	TRUE
0.533077	2.75139	AC073254.1	RP11-843P14.1	TRUE
0.45567	2.30446	AC073254.1	RP11-843P14.2	TRUE
0.323296	2.03835	AC073254.1	RP11-849H4.2	TRUE
0.463391	2.42197	AC073254.1	RP11-973H7.3	TRUE
0.50195	2.19742	AC073254.1	RP13-582O9.7	TRUE
0.475836	2.28877	AC073254.1	RP13-977J11.2	TRUE
0.413598	2.4914	AC073254.1	RP3-449O17.1	TRUE
0.501434	2.57383	AC073254.1	RP3-475N16.1	TRUE
0.52319	2.36333	AC073254.1	RP4-657E11.10	TRUE
0.508051	2.30467	AC073254.1	RP4-694B14.8	TRUE
0.481272	2.90079	AC073254.1	RP5-821D11.7	TRUE
0.539267	3.04781	AC073254.1	RRN3P3	TRUE
0.531672	2.72616	AC073254.1	SCART1	TRUE
0.406185	2.58056	AC073254.1	SDCBP2-AS1	TRUE
0.518015	3.07396	AC073254.1	SFXN5	TRUE
0.484377	2.89445	AC073254.1	SLC10A7	TRUE
0.530701	2.96791	AC073254.1	SLC22A15	TRUE
0.398801	2.40112	AC073254.1	SLC25A5-AS1	TRUE
0.338267	2.12886	AC073254.1	SLC35E3	TRUE
0.456296	2.55913	AC073254.1	SMIM10L2A	TRUE
0.314844	1.96285	AC073254.1	SPRY3	TRUE
0.527716	2.80658	AC073254.1	SRD5A1	TRUE
0.41943	2.33201	AC073254.1	STAG3L3	TRUE
0.52334	3.13426	AC073254.1	STARD7-AS1	TRUE
0.478845	2.82955	AC073254.1	STOX2	TRUE
0.514553	2.61664	AC073254.1	STX17-AS1	TRUE
0.528742	3.10261	AC073254.1	TBC1D24	TRUE
0.498768	2.50833	AC073254.1	TCEANC2	TRUE
0.507765	2.62812	AC073254.1	THNSL1	TRUE
0.376552	2.1801	AC073254.1	TIAM2	TRUE
0.481214	2.7768	AC073254.1	TIGD6	TRUE
0.312063	1.87102	AC073254.1	TMPPE	TRUE
0.518704	2.49153	AC073254.1	TOP3B	TRUE
0.527392	2.66144	AC073254.1	TRAM1L1	TRUE
0.477972	2.46843	AC073254.1	TSSK6	TRUE
0.538674	3.16004	AC073254.1	VTI1A	TRUE
0.407781	2.38373	AC073254.1	YTHDF3-AS1	TRUE
0.510425	3.11506	AC073254.1	ZC3H8	TRUE
0.436468	2.33023	AC073254.1	ZMYND12	TRUE
0.511484	2.85547	AC073254.1	ZNF101	TRUE
0.499529	2.71809	AC073254.1	ZNF169	TRUE
0.465075	2.70296	AC073254.1	ZNF20	TRUE
0.529757	3.13957	AC073254.1	ZNF213-AS1	TRUE
0.49008	2.56114	AC073254.1	ZNF324B	TRUE
0.447087	2.4759	AC073254.1	ZNF429	TRUE
0.494745	2.68319	AC073254.1	ZNF485	TRUE
0.479873	2.8054	AC073254.1	ZNF525	TRUE
0.455408	2.82704	AC073254.1	ZNF529-AS1	TRUE
0.445254	2.49449	AC073254.1	ZNF530	TRUE
0.406172	2.17824	AC073254.1	ZNF572	TRUE
0.490268	2.62737	AC073254.1	ZNF619	TRUE
0.447605	2.47948	AC073254.1	ZNF620	TRUE
0.524667	2.76777	AC073254.1	ZNF626	TRUE
0.46199	2.51016	AC073254.1	ZNF675	TRUE
0.462872	2.66553	AC073254.1	ZNF684	TRUE
0.502032	2.80382	AC073254.1	ZNF701	TRUE
0.483973	2.83153	AC073254.1	ZNF711	TRUE
0.428878	2.69046	AC073254.1	ZNF717	TRUE
0.524882	2.97576	AC073254.1	ZNF736	TRUE
0.416446	2.57063	AC073254.1	ZNF765	TRUE
0.536525	2.87743	AC073254.1	ZNF8	TRUE
0.407583	2.14261	AC073254.1	ZNF813	TRUE
0.300701	1.99328	AC073254.1	ZNF815P	TRUE
0.428317	2.40909	AC073254.1	ZNRD1ASP	TRUE
0.538186	3.03091	AC073254.1	ZSCAN2	TRUE
0.541031	3.11355	ALG10B	NRL	TRUE
0.528528	3.16901	ALG11	FGGY	TRUE
0.52873	3.03901	ALG11	FITM1	TRUE
0.494012	2.69774	ALG11	LINC00910	TRUE
0.456808	2.78122	ALG11	NRL	TRUE
0.463758	2.5982	ALG11	RP11-770J1.3	TRUE
0.537552	2.88443	ALG11	RP11-849H4.2	TRUE
0.536139	2.65333	ALG11	TMPPE	TRUE
0.485388	2.81665	ALG11	ZNF815P	TRUE
0.544175	3.12016	ALOX12-AS1	TMPPE	TRUE
0.522658	2.4048	BMS1P2	LINC00910	TRUE
0.487843	2.47782	BMS1P2	NRL	TRUE
0.513838	2.31951	BMS1P2	RP11-770J1.3	TRUE
0.537496	2.51431	BMS1P2	ZNF815P	TRUE
0.483958	2.98788	C12orf45	CCDC157	TRUE
0.532872	2.86004	C12orf45	CTD-2152M20.2	TRUE
0.538618	3.19866	C12orf45	ETFBKMT	TRUE
0.497272	3.03356	C12orf45	FGGY	TRUE
0.534971	2.93277	C12orf45	LACE1	TRUE
0.402835	2.57394	C12orf45	LINC00910	TRUE
0.499914	2.87053	C12orf45	NAALADL2	TRUE
0.42116	2.66161	C12orf45	NRL	TRUE
0.463211	2.63079	C12orf45	RP11-338I21.1	TRUE
0.476921	2.49494	C12orf45	RP11-770J1.3	TRUE
0.447092	2.75209	C12orf45	RP11-849H4.2	TRUE
0.461787	2.87399	C12orf45	SLC35E3	TRUE
0.414811	2.64695	C12orf45	SPRY3	TRUE
0.468753	2.5326	C12orf45	TMPPE	TRUE
0.472769	2.70006	C12orf45	ZNF815P	TRUE
0.496035	2.94496	C12orf66	LINC00910	TRUE
0.496454	3.04248	C12orf66	NRL	TRUE
0.541509	3.14789	C12orf66	RP11-849H4.2	TRUE
0.507132	3.02848	C12orf66	SPRY3	TRUE
0.489638	3.23525	CAMKMT	LINC00910	TRUE
0.479965	3.34139	CAMKMT	NRL	TRUE
0.537513	3.45846	CAMKMT	RP11-849H4.2	TRUE
0.50464	3.32702	CAMKMT	SPRY3	TRUE
0.515076	3.17359	CAMKMT	TMPPE	TRUE
0.52054	2.7825	CATSPER2	LINC00910	TRUE
0.493739	2.86957	CATSPER2	NRL	TRUE
0.535641	2.68803	CATSPER2	RP11-770J1.3	TRUE
0.51853	3.17047	CCDC157	ETFBKMT	TRUE
0.464114	3.00605	CCDC157	FGGY	TRUE
0.47698	2.90198	CCDC157	LACE1	TRUE
0.444745	2.5611	CCDC157	LINC00910	TRUE
0.458535	2.8434	CCDC157	NAALADL2	TRUE
0.424412	2.64276	CCDC157	NRL	TRUE
0.532595	2.89774	CCDC157	RP11-250B2.6	TRUE
0.523298	2.62118	CCDC157	RP11-338I21.1	TRUE
0.448639	2.47092	CCDC157	RP11-770J1.3	TRUE
0.48047	2.73686	CCDC157	RP11-849H4.2	TRUE
0.480033	2.85566	CCDC157	SLC35E3	TRUE
0.479431	2.63796	CCDC157	SPRY3	TRUE
0.44064	2.50922	CCDC157	TMPPE	TRUE
0.548137	2.87057	CCDC157	ZNF813	TRUE
0.440699	2.67434	CCDC157	ZNF815P	TRUE
0.472455	2.91959	CDYL2	LINC00910	TRUE
0.519277	3.02337	CDYL2	NRL	TRUE
0.520325	3.00696	CDYL2	SPRY3	TRUE
0.493233	2.46483	CITF22-1A6.3	LINC00910	TRUE
0.497302	2.54642	CITF22-1A6.3	NRL	TRUE
0.509543	2.38235	CITF22-1A6.3	RP11-770J1.3	TRUE
0.525403	2.34939	CRYZP1	LINC00910	TRUE
0.474976	2.41585	CRYZP1	NRL	TRUE
0.48801	2.2603	CRYZP1	RP11-770J1.3	TRUE
0.521222	2.45086	CRYZP1	ZNF815P	TRUE
0.542137	2.36688	CTA-253N17.1	RP11-770J1.3	TRUE
0.539351	2.51663	CTA-253N17.1	SPRY3	TRUE
0.544327	3.13038	CTC-534A2.2	LINC00910	TRUE
0.498334	2.87505	CTD-2152M20.2	FGGY	TRUE
0.475271	2.77016	CTD-2152M20.2	LACE1	TRUE
0.46132	2.4483	CTD-2152M20.2	LINC00910	TRUE
0.478848	2.71824	CTD-2152M20.2	NAALADL2	TRUE
0.444682	2.52562	CTD-2152M20.2	NRL	TRUE
0.452985	2.36098	CTD-2152M20.2	RP11-770J1.3	TRUE
0.514891	2.61958	CTD-2152M20.2	RP11-849H4.2	TRUE
0.507586	2.73055	CTD-2152M20.2	SLC35E3	TRUE
0.521256	2.52668	CTD-2152M20.2	SPRY3	TRUE
0.530674	2.79364	CTD-2152M20.2	TIAM2	TRUE
0.473821	2.4012	CTD-2152M20.2	TMPPE	TRUE
0.482463	2.56015	CTD-2152M20.2	ZNF815P	TRUE
0.539234	2.64264	CTD-2366F13.1	LINC00910	TRUE
0.504117	2.72331	CTD-2366F13.1	NRL	TRUE
0.524044	2.68597	CTD-2366F13.1	RP11-338I21.1	TRUE
0.536516	2.81535	CTD-2366F13.1	RP11-849H4.2	TRUE
0.5069	2.70766	CTD-2366F13.1	SPRY3	TRUE
0.51477	2.58581	CTD-2366F13.1	TMPPE	TRUE
0.53379	2.52063	CTD-2537I9.13	LINC00910	TRUE
0.523779	2.60169	CTD-2537I9.13	NRL	TRUE
0.523383	2.43165	CTD-2537I9.13	RP11-770J1.3	TRUE
0.493636	2.88315	CTD-2553L13.9	NRL	TRUE
0.508714	2.69555	CTD-2553L13.9	RP11-770J1.3	TRUE
0.511586	2.73864	CTD-2553L13.9	TMPPE	TRUE
0.525935	2.92079	CTD-2553L13.9	ZNF815P	TRUE
0.499034	2.83732	CTD-3065J16.9	LINC00910	TRUE
0.501308	2.93168	CTD-3065J16.9	NRL	TRUE
0.541625	3.03315	CTD-3065J16.9	RP11-849H4.2	TRUE
0.535608	2.92206	CTD-3065J16.9	SPRY3	TRUE
0.531517	3.08367	CTD-3131K8.2	FGGY	TRUE
0.515983	2.97236	CTD-3131K8.2	LACE1	TRUE
0.519226	2.63021	CTD-3131K8.2	LINC00910	TRUE
0.50285	2.91389	CTD-3131K8.2	NAALADL2	TRUE
0.470275	2.70884	CTD-3131K8.2	NRL	TRUE
0.493318	2.53324	CTD-3131K8.2	RP11-770J1.3	TRUE
0.48227	2.57191	CTD-3131K8.2	TMPPE	TRUE
0.540394	2.566	CTD-3222D19.12	LINC00910	TRUE
0.544998	2.63585	CTD-3222D19.12	SPRY3	TRUE
0.515348	3.29758	DENND1B	NRL	TRUE
0.53256	2.84867	DLSTP1	FGGY	TRUE
0.53078	2.69695	DLSTP1	NAALADL2	TRUE
0.478437	2.50263	DLSTP1	NRL	TRUE
0.489383	2.34166	DLSTP1	RP11-770J1.3	TRUE
0.505692	2.38202	DLSTP1	TMPPE	TRUE
0.512612	2.5371	DLSTP1	ZNF815P	TRUE
0.502266	2.58568	DNAJC28	LINC00910	TRUE
0.502973	2.66998	DNAJC28	NRL	TRUE
0.538534	2.76227	DNAJC28	RP11-849H4.2	TRUE
0.520003	2.65915	DNAJC28	SPRY3	TRUE
0.512506	2.7924	EDRF1-AS1	NAALADL2	TRUE
0.483036	2.59565	EDRF1-AS1	NRL	TRUE
0.487624	2.42629	EDRF1-AS1	RP11-770J1.3	TRUE
0.526495	2.4728	EDRF1-AS1	TMPPE	TRUE
0.504686	2.62856	EDRF1-AS1	ZNF815P	TRUE
0.487344	2.56745	EIF4BP3	NRL	TRUE
0.517831	2.40608	EIF4BP3	RP11-770J1.3	TRUE
0.525293	2.55968	EIF4BP3	SPRY3	TRUE
0.480179	2.4362	EIF4BP3	TMPPE	TRUE
0.502541	2.59877	EIF4BP3	ZNF815P	TRUE
0.496258	2.85951	ERCC5	NRL	TRUE
0.524561	2.67564	ERCC5	RP11-770J1.3	TRUE
0.519928	3.21859	ETFBKMT	FGGY	TRUE
0.497898	2.74236	ETFBKMT	LINC00910	TRUE
0.43139	2.82286	ETFBKMT	NRL	TRUE
0.49866	2.79202	ETFBKMT	RP11-338I21.1	TRUE
0.533332	2.79342	ETFBKMT	RP11-723J4.3	TRUE
0.483614	2.64376	ETFBKMT	RP11-770J1.3	TRUE
0.50871	2.92604	ETFBKMT	RP11-849H4.2	TRUE
0.510408	2.81936	ETFBKMT	SPRY3	TRUE
0.460866	2.68193	ETFBKMT	TMPPE	TRUE
0.520753	2.86826	ETFBKMT	ZNF815P	TRUE
0.543213	2.68121	FAM86C2P	RP11-770J1.3	TRUE
0.514688	2.73704	FDXACB1	LINC00910	TRUE
0.507201	2.82586	FDXACB1	NRL	TRUE
0.505501	2.63871	FDXACB1	RP11-770J1.3	TRUE
0.535071	2.81601	FDXACB1	SPRY3	TRUE
0.522523	2.93439	FGGY	FITM1	TRUE
0.466549	2.94375	FGGY	LACE1	TRUE
0.533035	2.8778	FGGY	LINC00843	TRUE
0.424621	2.59538	FGGY	LINC00910	TRUE
0.477522	2.88923	FGGY	NAALADL2	TRUE
0.404846	2.6789	FGGY	NRL	TRUE
0.529936	2.89755	FGGY	RP1-266L20.9	TRUE
0.528397	2.75791	FGGY	RP11-21K12.2	TRUE
0.532796	2.94149	FGGY	RP11-250B2.6	TRUE
0.438918	2.64562	FGGY	RP11-338I21.1	TRUE
0.526428	2.81572	FGGY	RP11-422P24.12	TRUE
0.512903	2.75822	FGGY	RP11-634H22.1	TRUE
0.488969	2.6498	FGGY	RP11-723J4.3	TRUE
0.536187	3.03954	FGGY	RP11-731C17.2	TRUE
0.438542	2.50626	FGGY	RP11-770J1.3	TRUE
0.429083	2.76957	FGGY	RP11-849H4.2	TRUE
0.536275	3.50579	FGGY	SDCBP2-AS1	TRUE
0.51746	3.25981	FGGY	SLC25A5-AS1	TRUE
0.445658	2.89233	FGGY	SLC35E3	TRUE
0.413729	2.66607	FGGY	SPRY3	TRUE
0.50788	2.96338	FGGY	TIAM2	TRUE
0.421652	2.54355	FGGY	TMPPE	TRUE
0.507487	2.90538	FGGY	ZNF813	TRUE
0.448498	2.71602	FGGY	ZNF815P	TRUE
0.531346	3.02629	FITM1	IRAK1BP1	TRUE
0.438324	2.49231	FITM1	LINC00910	TRUE
0.51389	2.77709	FITM1	NAALADL2	TRUE
0.537773	2.6926	FITM1	NHLRC1	TRUE
0.459104	2.57788	FITM1	NRL	TRUE
0.506926	2.54962	FITM1	RP11-338I21.1	TRUE
0.497353	2.41453	FITM1	RP11-770J1.3	TRUE
0.48871	2.66532	FITM1	RP11-849H4.2	TRUE
0.484894	2.77976	FITM1	SLC35E3	TRUE
0.46187	2.56383	FITM1	SPRY3	TRUE
0.505442	2.45413	FITM1	TMPPE	TRUE
0.52296	2.61789	FITM1	ZNF815P	TRUE
0.536453	3.03195	GAS5-AS1	NRL	TRUE
0.531498	2.94732	GNRHR2	TMPPE	TRUE
0.537802	3.26441	GRK4	NRL	TRUE
0.506694	3.09164	GRK4	TMPPE	TRUE
0.498518	2.59363	HESX1	LINC00910	TRUE
0.477171	2.67502	HESX1	NRL	TRUE
0.527961	2.64615	HESX1	RP11-338I21.1	TRUE
0.519137	2.50632	HESX1	RP11-770J1.3	TRUE
0.524513	2.76895	HESX1	RP11-849H4.2	TRUE
0.488806	2.66232	HESX1	SPRY3	TRUE
0.503388	2.5434	HESX1	TMPPE	TRUE
0.542826	2.63145	HMGA1P2	NRL	TRUE
0.529295	2.96861	HYKK	TMPPE	TRUE
0.518946	3.17921	IQCH-AS1	NRL	TRUE
0.535851	3.01677	IQCH-AS1	TMPPE	TRUE
0.511303	2.77772	IRAK1BP1	NRL	TRUE
0.534317	2.59965	IRAK1BP1	RP11-770J1.3	TRUE
0.477907	2.62981	IRAK1BP1	TMPPE	TRUE
0.527374	3.11047	KIF9	NRL	TRUE
0.51889	2.90441	KIF9	RP11-770J1.3	TRUE
0.518527	3.14312	KIF9	ZNF815P	TRUE
0.518836	2.77468	LACE1	LINC00843	TRUE
0.409199	2.50239	LACE1	LINC00910	TRUE
0.531115	2.79716	LACE1	NAALADL2	TRUE
0.402381	2.58397	LACE1	NRL	TRUE
0.526368	2.7405	LACE1	OSGEPL1-AS1	TRUE
0.485032	2.56031	LACE1	RP11-338I21.1	TRUE
0.49204	2.71103	LACE1	RP11-422P24.12	TRUE
0.438229	2.41814	LACE1	RP11-770J1.3	TRUE
0.43706	2.67302	LACE1	RP11-849H4.2	TRUE
0.45223	2.79153	LACE1	SLC35E3	TRUE
0.411448	2.5716	LACE1	SPRY3	TRUE
0.487354	2.46467	LACE1	TMPPE	TRUE
0.525855	2.80675	LACE1	ZNF813	TRUE
0.468726	2.62345	LACE1	ZNF815P	TRUE
0.513521	2.45356	LINC00843	LINC00910	TRUE
0.530854	2.72414	LINC00843	NAALADL2	TRUE
0.468699	2.52735	LINC00843	NRL	TRUE
0.48668	2.36375	LINC00843	RP11-770J1.3	TRUE
0.508865	2.40807	LINC00843	TMPPE	TRUE
0.499807	2.56072	LINC00843	ZNF815P	TRUE
0.519529	2.95213	LINC00910	N4BP2	TRUE
0.399885	2.45274	LINC00910	NAALADL2	TRUE
0.509653	2.67132	LINC00910	NCK1-AS1	TRUE
0.367712	2.2787	LINC00910	NRL	TRUE
0.499905	2.42153	LINC00910	OSGEPL1-AS1	TRUE
0.533496	2.70562	LINC00910	PGBD4	TRUE
0.513386	2.86742	LINC00910	PSTK	TRUE
0.513269	2.47219	LINC00910	RP1-266L20.9	TRUE
0.534005	2.81159	LINC00910	RP11-121C2.2	TRUE
0.483111	2.34783	LINC00910	RP11-21K12.2	TRUE
0.500037	2.50569	LINC00910	RP11-250B2.6	TRUE
0.523845	2.67773	LINC00910	RP11-259K5.2	TRUE
0.523029	2.54815	LINC00910	RP11-27I1.4	TRUE
0.447686	2.25822	LINC00910	RP11-338I21.1	TRUE
0.484873	2.49582	LINC00910	RP11-384M20.1	TRUE
0.528073	2.49196	LINC00910	RP11-422P24.10	TRUE
0.476994	2.39681	LINC00910	RP11-422P24.12	TRUE
0.537224	2.59764	LINC00910	RP11-440L14.4	TRUE
0.518867	2.31955	LINC00910	RP11-458F8.1	TRUE
0.496081	2.64322	LINC00910	RP11-498C9.15	TRUE
0.512341	2.47955	LINC00910	RP11-50I19.2	TRUE
0.487717	2.35235	LINC00910	RP11-634H22.1	TRUE
0.462442	2.25819	LINC00910	RP11-723J4.3	TRUE
0.516637	2.59245	LINC00910	RP11-731C17.2	TRUE
0.393409	2.1319	LINC00910	RP11-770J1.3	TRUE
0.422224	2.36083	LINC00910	RP11-849H4.2	TRUE
0.530063	2.88476	LINC00910	RP3-449O17.1	TRUE
0.512506	2.98567	LINC00910	SDCBP2-AS1	TRUE
0.513878	2.78136	LINC00910	SLC25A5-AS1	TRUE
0.447764	2.46693	LINC00910	SLC35E3	TRUE
0.418205	2.2743	LINC00910	SPRY3	TRUE
0.456477	2.52121	LINC00910	TIAM2	TRUE
0.360759	2.16031	LINC00910	TMPPE	TRUE
0.537101	2.76406	LINC00910	YTHDF3-AS1	TRUE
0.531817	2.97554	LINC00910	ZNF765	TRUE
0.500179	2.47877	LINC00910	ZNF813	TRUE
0.404038	2.3099	LINC00910	ZNF815P	TRUE
0.520333	2.59243	LINC01144	NRL	TRUE
0.536331	2.42639	LINC01144	RP11-770J1.3	TRUE
0.514036	2.57824	LINC01144	SPRY3	TRUE
0.500653	2.45741	LINC01144	TMPPE	TRUE
0.505567	2.94359	LRRC27	NRL	TRUE
0.514937	2.74998	LRRC27	RP11-770J1.3	TRUE
0.508257	2.79252	LRRC27	TMPPE	TRUE
0.523227	2.58692	MORF4L2-AS1	NRL	TRUE
0.514385	2.45465	MORF4L2-AS1	TMPPE	TRUE
0.491246	3.04572	N4BP2	NRL	TRUE
0.378495	2.53119	NAALADL2	NRL	TRUE
0.532778	3.18482	NAALADL2	PSTK	TRUE
0.446214	2.50559	NAALADL2	RP11-338I21.1	TRUE
0.52535	2.67341	NAALADL2	RP11-37C7.3	TRUE
0.488711	2.65878	NAALADL2	RP11-422P24.12	TRUE
0.502352	2.60969	NAALADL2	RP11-634H22.1	TRUE
0.48867	2.50836	NAALADL2	RP11-723J4.3	TRUE
0.445369	2.37384	NAALADL2	RP11-770J1.3	TRUE
0.426359	2.62053	NAALADL2	RP11-849H4.2	TRUE
0.471076	2.74037	NAALADL2	SLC35E3	TRUE
0.427093	2.52471	NAALADL2	SPRY3	TRUE
0.442957	2.41072	NAALADL2	TMPPE	TRUE
0.511697	2.75052	NAALADL2	ZNF813	TRUE
0.452713	2.57047	NAALADL2	ZNF815P	TRUE
0.465596	2.75138	NCK1-AS1	NRL	TRUE
0.509068	2.71828	NCK1-AS1	RP11-338I21.1	TRUE
0.483954	2.57287	NCK1-AS1	RP11-770J1.3	TRUE
0.537739	2.85273	NCK1-AS1	RP11-849H4.2	TRUE
0.528346	2.74798	NCK1-AS1	SPRY3	TRUE
0.510357	2.61655	NCK1-AS1	TMPPE	TRUE
0.501646	3.04888	NEMP2	NRL	TRUE
0.527684	2.85057	NEMP2	RP11-770J1.3	TRUE
0.533387	3.08808	NEMP2	ZNF815P	TRUE
0.514701	2.47144	NHLRC1	NRL	TRUE
0.491499	2.30452	NHLRC1	RP11-770J1.3	TRUE
0.500694	2.34323	NHLRC1	TMPPE	TRUE
0.52456	2.50015	NHLRC1	ZNF815P	TRUE
0.475802	2.49692	NRL	OSGEPL1-AS1	TRUE
0.533233	2.79391	NRL	PGBD4	TRUE
0.471243	2.95564	NRL	PSTK	TRUE
0.527663	3.61965	NRL	PXN-AS1	TRUE
0.473049	2.54528	NRL	RP1-266L20.9	TRUE
0.498059	2.89846	NRL	RP11-121C2.2	TRUE
0.461892	2.42144	NRL	RP11-21K12.2	TRUE
0.455314	2.58086	NRL	RP11-250B2.6	TRUE
0.52699	2.86434	NRL	RP11-278C7.3	TRUE
0.523411	2.63078	NRL	RP11-27I1.4	TRUE
0.39822	2.32491	NRL	RP11-338I21.1	TRUE
0.493055	2.48647	NRL	RP11-37C7.3	TRUE
0.477594	2.57691	NRL	RP11-384M20.1	TRUE
0.470307	2.4737	NRL	RP11-422P24.12	TRUE
0.516939	2.3939	NRL	RP11-458F8.1	TRUE
0.508501	2.73196	NRL	RP11-498C9.15	TRUE
0.495966	2.55685	NRL	RP11-50I19.2	TRUE
0.485271	2.4288	NRL	RP11-634H22.1	TRUE
0.451929	2.33085	NRL	RP11-723J4.3	TRUE
0.513421	2.9236	NRL	RP11-727A23.5	TRUE
0.456864	2.66727	NRL	RP11-731C17.2	TRUE
0.378259	2.19992	NRL	RP11-770J1.3	TRUE
0.37212	2.43108	NRL	RP11-849H4.2	TRUE
0.481425	2.972	NRL	RP3-449O17.1	TRUE
0.46638	3.07847	NRL	SDCBP2-AS1	TRUE
0.457256	2.86376	NRL	SLC25A5-AS1	TRUE
0.38269	2.53894	NRL	SLC35E3	TRUE
0.357884	2.34085	NRL	SPRY3	TRUE
0.478406	2.7804	NRL	STAG3L3	TRUE
0.418082	2.59775	NRL	TIAM2	TRUE
0.35806	2.23153	NRL	TMPPE	TRUE
0.513455	2.85092	NRL	YTHDF3-AS1	TRUE
0.525633	3.22257	NRL	ZNF20	TRUE
0.51431	2.95404	NRL	ZNF429	TRUE
0.535499	3.37394	NRL	ZNF529-AS1	TRUE
0.505433	2.97297	NRL	ZNF530	TRUE
0.507027	2.60491	NRL	ZNF572	TRUE
0.518084	2.95748	NRL	ZNF620	TRUE
0.528193	2.99339	NRL	ZNF675	TRUE
0.538152	3.17959	NRL	ZNF684	TRUE
0.527821	3.21404	NRL	ZNF717	TRUE
0.481647	3.06647	NRL	ZNF765	TRUE
0.452677	2.55233	NRL	ZNF813	TRUE
0.370272	2.38174	NRL	ZNF815P	TRUE
0.51474	2.46785	OSGEPL1-AS1	RP11-338I21.1	TRUE
0.513745	2.33965	OSGEPL1-AS1	RP11-770J1.3	TRUE
0.528782	2.5863	OSGEPL1-AS1	RP11-849H4.2	TRUE
0.527303	2.49273	OSGEPL1-AS1	SPRY3	TRUE
0.452779	2.36519	OSGEPL1-AS1	TMPPE	TRUE
0.523517	2.5324	OSGEPL1-AS1	ZNF815P	TRUE
0.543608	2.78138	PGBD4	SPRY3	TRUE
0.504434	2.76568	PSTK	RP11-770J1.3	TRUE
0.536196	2.9504	PSTK	SPRY3	TRUE
0.483863	2.80599	PSTK	TMPPE	TRUE
0.510524	2.99482	PSTK	ZNF815P	TRUE
0.509756	2.38464	RP1-266L20.9	RP11-770J1.3	TRUE
0.530561	2.63754	RP1-266L20.9	RP11-849H4.2	TRUE
0.498861	2.5373	RP1-266L20.9	SPRY3	TRUE
0.500549	2.42149	RP1-266L20.9	TMPPE	TRUE
0.513093	2.58196	RP1-266L20.9	ZNF815P	TRUE
0.51069	2.70883	RP11-121C2.2	RP11-770J1.3	TRUE
0.522049	2.75411	RP11-121C2.2	TMPPE	TRUE
0.539759	2.93748	RP11-121C2.2	ZNF815P	TRUE
0.492471	2.26807	RP11-21K12.2	RP11-770J1.3	TRUE
0.52048	2.50977	RP11-21K12.2	RP11-849H4.2	TRUE
0.526927	2.61758	RP11-21K12.2	SLC35E3	TRUE
0.497435	2.41539	RP11-21K12.2	SPRY3	TRUE
0.51103	2.45664	RP11-21K12.2	ZNF815P	TRUE
0.536482	2.55831	RP11-250B2.6	RP11-338I21.1	TRUE
0.493056	2.41917	RP11-250B2.6	RP11-770J1.3	TRUE
0.493817	2.6708	RP11-250B2.6	RP11-849H4.2	TRUE
0.532127	2.79202	RP11-250B2.6	SLC35E3	TRUE
0.494112	2.57391	RP11-250B2.6	SPRY3	TRUE
0.45003	2.44805	RP11-250B2.6	TMPPE	TRUE
0.493044	2.61648	RP11-250B2.6	ZNF815P	TRUE
0.524466	2.85392	RP11-259K5.2	RP11-849H4.2	TRUE
0.4855	2.74427	RP11-259K5.2	SPRY3	TRUE
0.516131	2.79428	RP11-259K5.2	ZNF815P	TRUE
0.528124	2.45984	RP11-27I1.4	RP11-770J1.3	TRUE
0.532005	2.71717	RP11-27I1.4	RP11-849H4.2	TRUE
0.492971	2.61233	RP11-27I1.4	SPRY3	TRUE
0.54307	2.39937	RP11-316M21.7	RP11-770J1.3	TRUE
0.532886	2.59333	RP11-316M21.7	ZNF815P	TRUE
0.543691	2.55261	RP11-338I21.1	RP11-384M20.1	TRUE
0.524166	2.44972	RP11-338I21.1	RP11-422P24.12	TRUE
0.529758	2.40239	RP11-338I21.1	RP11-634H22.1	TRUE
0.421167	2.1757	RP11-338I21.1	RP11-770J1.3	TRUE
0.467686	2.41194	RP11-338I21.1	RP11-849H4.2	TRUE
0.452747	2.51235	RP11-338I21.1	SLC35E3	TRUE
0.45855	2.32291	RP11-338I21.1	SPRY3	TRUE
0.458819	2.21881	RP11-338I21.1	TMPPE	TRUE
0.503013	2.56531	RP11-338I21.1	ZNF572	TRUE
0.520713	2.52764	RP11-338I21.1	ZNF813	TRUE
0.404442	2.3517	RP11-338I21.1	ZNF815P	TRUE
0.49981	2.32464	RP11-37C7.3	RP11-770J1.3	TRUE
0.499428	2.3604	RP11-37C7.3	TMPPE	TRUE
0.520747	2.41602	RP11-384M20.1	RP11-770J1.3	TRUE
0.531882	2.57247	RP11-384M20.1	SPRY3	TRUE
0.448379	2.3082	RP11-422P24.12	RP11-770J1.3	TRUE
0.503778	2.56035	RP11-422P24.12	RP11-849H4.2	TRUE
0.525187	2.67317	RP11-422P24.12	SLC35E3	TRUE
0.490726	2.46569	RP11-422P24.12	SPRY3	TRUE
0.476145	2.34959	RP11-422P24.12	TMPPE	TRUE
0.462666	2.50009	RP11-422P24.12	ZNF815P	TRUE
0.535232	2.24213	RP11-458F8.1	RP11-770J1.3	TRUE
0.530652	2.47248	RP11-458F8.1	RP11-849H4.2	TRUE
0.535281	2.57886	RP11-458F8.1	SLC35E3	TRUE
0.498578	2.37833	RP11-458F8.1	SPRY3	TRUE
0.537943	2.27842	RP11-458F8.1	TMPPE	TRUE
0.530875	2.42267	RP11-458F8.1	ZNF815P	TRUE
0.505007	2.55177	RP11-498C9.15	RP11-770J1.3	TRUE
0.521059	2.72079	RP11-498C9.15	SPRY3	TRUE
0.532795	2.76575	RP11-498C9.15	ZNF815P	TRUE
0.510552	2.39282	RP11-50I19.2	RP11-770J1.3	TRUE
0.531704	2.54994	RP11-50I19.2	SPRY3	TRUE
0.538175	2.43409	RP11-50I19.2	TMPPE	TRUE
0.477736	2.26765	RP11-634H22.1	RP11-770J1.3	TRUE
0.520415	2.5128	RP11-634H22.1	RP11-849H4.2	TRUE
0.536423	2.62248	RP11-634H22.1	SLC35E3	TRUE
0.497213	2.41853	RP11-634H22.1	SPRY3	TRUE
0.493458	2.30662	RP11-634H22.1	TMPPE	TRUE
0.499591	2.45727	RP11-634H22.1	ZNF815P	TRUE
0.443653	2.17626	RP11-723J4.3	RP11-770J1.3	TRUE
0.499087	2.41367	RP11-723J4.3	RP11-849H4.2	TRUE
0.485956	2.51489	RP11-723J4.3	SLC35E3	TRUE
0.49027	2.32537	RP11-723J4.3	SPRY3	TRUE
0.502362	2.22336	RP11-723J4.3	TMPPE	TRUE
0.4636	2.35825	RP11-723J4.3	ZNF815P	TRUE
0.486766	2.496	RP11-731C17.2	RP11-770J1.3	TRUE
0.532624	2.66633	RP11-731C17.2	SPRY3	TRUE
0.468679	2.53238	RP11-731C17.2	TMPPE	TRUE
0.519428	2.70723	RP11-731C17.2	ZNF815P	TRUE
0.397965	2.27372	RP11-770J1.3	RP11-849H4.2	TRUE
0.532211	2.88488	RP11-770J1.3	SDCBP2-AS1	TRUE
0.513279	2.68357	RP11-770J1.3	SLC25A5-AS1	TRUE
0.424842	2.37658	RP11-770J1.3	SLC35E3	TRUE
0.386398	2.18918	RP11-770J1.3	SPRY3	TRUE
0.51525	2.60334	RP11-770J1.3	STAG3L3	TRUE
0.467538	2.43489	RP11-770J1.3	TIAM2	TRUE
0.372432	2.08571	RP11-770J1.3	TMPPE	TRUE
0.526338	2.66633	RP11-770J1.3	YTHDF3-AS1	TRUE
0.528845	2.78056	RP11-770J1.3	ZNF530	TRUE
0.527891	2.438	RP11-770J1.3	ZNF572	TRUE
0.522888	2.86992	RP11-770J1.3	ZNF765	TRUE
0.455962	2.38455	RP11-770J1.3	ZNF813	TRUE
0.419654	2.23127	RP11-770J1.3	ZNF815P	TRUE
0.533603	3.18875	RP11-849H4.2	SDCBP2-AS1	TRUE
0.524418	2.96654	RP11-849H4.2	SLC25A5-AS1	TRUE
0.460614	2.6329	RP11-849H4.2	SLC35E3	TRUE
0.441589	2.42943	RP11-849H4.2	SPRY3	TRUE
0.484877	2.69308	RP11-849H4.2	TIAM2	TRUE
0.402001	2.31101	RP11-849H4.2	TMPPE	TRUE
0.537191	2.94628	RP11-849H4.2	YTHDF3-AS1	TRUE
0.525645	2.64719	RP11-849H4.2	ZNF813	TRUE
0.410588	2.46398	RP11-849H4.2	ZNF815P	TRUE
0.512502	2.73451	RP11-973H7.3	TMPPE	TRUE
0.506087	2.82371	RP3-449O17.1	TMPPE	TRUE
0.540006	2.90409	RP3-475N16.1	TMPPE	TRUE
0.535987	3.12264	SDCBP2-AS1	ZNF815P	TRUE
0.544675	3.09799	SLC25A5-AS1	SLC35E3	TRUE
0.516345	2.85778	SLC25A5-AS1	SPRY3	TRUE
0.470613	2.71785	SLC25A5-AS1	TMPPE	TRUE
0.502309	2.90233	SLC25A5-AS1	ZNF815P	TRUE
0.460524	2.53693	SLC35E3	SPRY3	TRUE
0.502235	2.81209	SLC35E3	TIAM2	TRUE
0.396271	2.40945	SLC35E3	TMPPE	TRUE
0.437144	2.57512	SLC35E3	ZNF815P	TRUE
0.469316	2.59267	SPRY3	TIAM2	TRUE
0.388792	2.22485	SPRY3	TMPPE	TRUE
0.508959	2.83493	SPRY3	YTHDF3-AS1	TRUE
0.526774	2.55203	SPRY3	ZNF813	TRUE
0.419305	2.37565	SPRY3	ZNF815P	TRUE
0.516553	2.64574	STAG3L3	TMPPE	TRUE
0.513867	2.81704	STAG3L3	ZNF815P	TRUE
0.529461	2.48389	TIAM2	TMPPE	TRUE
0.509863	2.64145	TIAM2	ZNF815P	TRUE
0.533754	2.80544	TMPPE	ZNF429	TRUE
0.529822	3.19935	TMPPE	ZNF529-AS1	TRUE
0.530297	2.82481	TMPPE	ZNF530	TRUE
0.499269	2.47033	TMPPE	ZNF572	TRUE
0.527506	3.01469	TMPPE	ZNF684	TRUE
0.526586	2.91612	TMPPE	ZNF765	TRUE
0.485908	2.42724	TMPPE	ZNF813	TRUE
0.403778	2.26356	TMPPE	ZNF815P	TRUE
0.538309	2.88754	YTHDF3-AS1	ZNF815P	TRUE
0.493649	2.58729	ZNF813	ZNF815P	TRUE

### Sheet: Testis
avgsd	avgmean	symbol1	symbol2	is_unique
0.194855	1.6349	ABHD17AP3	CALHM1	TRUE
0.182889	1.77553	AC004076.5	AP000997.2	TRUE
0.166251	1.71533	AC004490.1	AC006548.28	TRUE
0.169653	1.62972	AC004490.1	AC011288.2	TRUE
0.166508	1.69332	AC004490.1	AC068831.10	TRUE
0.177211	1.68773	AC004490.1	AC108142.1	TRUE
0.160388	1.59583	AC004490.1	AP000997.2	TRUE
0.150938	1.56519	AC004490.1	CALHM1	TRUE
0.191254	1.72261	AC004490.1	CKMT1B	TRUE
0.165347	1.65958	AC004490.1	EPX	TRUE
0.180258	1.71024	AC004490.1	LINC01562	TRUE
0.186089	1.73485	AC004490.1	PCDHA4	TRUE
0.192738	1.77742	AC004490.1	PCDHB1	TRUE
0.160644	1.65519	AC004490.1	RP11-161I6.2	TRUE
0.190702	1.6686	AC004490.1	RP11-416H1.2	TRUE
0.181773	1.71497	AC004490.1	RP11-430H10.2	TRUE
0.153371	1.61285	AC004490.1	SLC25A48	TRUE
0.192112	1.76008	AC004490.1	TATDN2P3	TRUE
0.172531	1.64272	AC004490.1	TPH2	TRUE
0.175137	1.75329	AC006548.28	AC009120.11	TRUE
0.13456	1.53451	AC006548.28	AC011288.2	TRUE
0.132053	1.59462	AC006548.28	AC068831.10	TRUE
0.141227	1.58921	AC006548.28	AC108142.1	TRUE
0.183965	1.67118	AC006548.28	ACTG1P14	TRUE
0.136569	1.50355	AC006548.28	AP000997.2	TRUE
0.15305	1.67037	AC006548.28	AP003774.4	TRUE
0.193676	1.796	AC006548.28	ASIC2	TRUE
0.163741	2.15563	AC006548.28	C12orf45	TRUE
0.188717	1.66297	AC006548.28	C2orf91	TRUE
0.10916	1.47321	AC006548.28	CALHM1	TRUE
0.148765	1.83175	AC006548.28	CD226	TRUE
0.152364	1.62152	AC006548.28	CKMT1B	TRUE
0.159413	1.64036	AC006548.28	CTD-2231E14.8	TRUE
0.187676	2.04161	AC006548.28	DPP10	TRUE
0.174844	1.83653	AC006548.28	DRAXIN	TRUE
0.126544	1.56242	AC006548.28	EPX	TRUE
0.181572	1.68589	AC006548.28	GALNT5	TRUE
0.186719	1.73591	AC006548.28	HEPHL1	TRUE
0.185468	1.65467	AC006548.28	HNRNPA1P66	TRUE
0.185312	1.80802	AC006548.28	LCTL	TRUE
0.184342	1.74486	AC006548.28	LINC01446	TRUE
0.147327	1.6106	AC006548.28	LINC01562	TRUE
0.175349	1.69962	AC006548.28	LRTM2	TRUE
0.17904	1.73983	AC006548.28	PAQR9-AS1	TRUE
0.171288	1.63567	AC006548.28	PCDHA4	TRUE
0.16758	1.67476	AC006548.28	PCDHB1	TRUE
0.151596	1.71717	AC006548.28	PLD5	TRUE
0.182069	1.98612	AC006548.28	PPP5D1	TRUE
0.187728	1.74779	AC006548.28	RORB	TRUE
0.130918	1.55901	AC006548.28	RP11-161I6.2	TRUE
0.155611	1.68873	AC006548.28	RP11-16E18.3	TRUE
0.179902	1.72428	AC006548.28	RP11-229P13.2	TRUE
0.158392	1.57118	AC006548.28	RP11-416H1.2	TRUE
0.171229	1.6172	AC006548.28	RP11-430H10.2	TRUE
0.184886	1.71332	AC006548.28	RP11-466F5.6	TRUE
0.160287	1.71953	AC006548.28	RP11-715J22.6	TRUE
0.171586	1.67123	AC006548.28	RP13-890H12.2	TRUE
0.172732	1.73468	AC006548.28	RP3-467D16.3	TRUE
0.190154	1.67935	AC006548.28	RYKP1	TRUE
0.189712	1.71335	AC006548.28	SAMMSON	TRUE
0.179383	1.73206	AC006548.28	SERF1B	TRUE
0.17295	1.6275	AC006548.28	SHD	TRUE
0.132668	1.51993	AC006548.28	SLC25A48	TRUE
0.1632	1.75266	AC006548.28	SLC28A2	TRUE
0.188856	1.75015	AC006548.28	SLC6A15	TRUE
0.176817	1.86567	AC006548.28	SMCO3	TRUE
0.179409	1.81216	AC006548.28	ST8SIA1	TRUE
0.168672	1.65853	AC006548.28	TATDN2P3	TRUE
0.181444	1.80894	AC006548.28	TOX3	TRUE
0.149888	1.54788	AC006548.28	TPH2	TRUE
0.180287	1.79199	AC006548.28	VAX1	TRUE
0.186881	1.75947	AC006548.28	VIL1	TRUE
0.161887	1.79105	AC006548.28	ZIM2-AS1	TRUE
0.177973	1.66573	AC009120.11	AC011288.2	TRUE
0.191751	1.73244	AC009120.11	AC068831.10	TRUE
0.182013	1.72465	AC009120.11	AC108142.1	TRUE
0.166577	1.63088	AC009120.11	AP000997.2	TRUE
0.18127	1.60216	AC009120.11	CALHM1	TRUE
0.193062	1.75984	AC009120.11	CKMT1B	TRUE
0.194968	1.6986	AC009120.11	EPX	TRUE
0.188259	1.86272	AC009120.11	PLD5	TRUE
0.181318	1.69305	AC009120.11	RP11-161I6.2	TRUE
0.170198	1.64938	AC009120.11	SLC25A48	TRUE
0.17007	1.67787	AC009120.11	TPH2	TRUE
0.190108	1.70511	AC009264.1	AC068831.10	TRUE
0.15759	1.57443	AC009264.1	CALHM1	TRUE
0.178663	1.67009	AC009264.1	EPX	TRUE
0.187745	1.62547	AC009264.1	SLC25A48	TRUE
0.130194	1.51434	AC011288.2	AC068831.10	TRUE
0.136438	1.50902	AC011288.2	AC108142.1	TRUE
0.18499	1.58798	AC011288.2	ACTG1P14	TRUE
0.122196	1.42686	AC011288.2	AP000997.2	TRUE
0.156028	1.58689	AC011288.2	AP003774.4	TRUE
0.177731	1.70441	AC011288.2	ASIC2	TRUE
0.17438	2.04814	AC011288.2	C12orf45	TRUE
0.192651	1.85938	AC011288.2	C22orf34	TRUE
0.189142	1.5799	AC011288.2	C2orf91	TRUE
0.117026	1.39974	AC011288.2	CALHM1	TRUE
0.158957	1.74058	AC011288.2	CD226	TRUE
0.14878	1.53993	AC011288.2	CKMT1B	TRUE
0.184943	2.00621	AC011288.2	CRACR2A	TRUE
0.148253	1.55707	AC011288.2	CTD-2231E14.8	TRUE
0.194826	2.01703	AC011288.2	DISC1	TRUE
0.189972	1.93944	AC011288.2	DPP10	TRUE
0.164308	1.74344	AC011288.2	DRAXIN	TRUE
0.134439	1.4846	AC011288.2	EPX	TRUE
0.187817	1.93354	AC011288.2	ERC2	TRUE
0.183096	1.60071	AC011288.2	FAM90A28P	TRUE
0.188447	1.79112	AC011288.2	FGF14	TRUE
0.159465	1.59915	AC011288.2	GALNT5	TRUE
0.185717	1.71016	AC011288.2	GPR141	TRUE
0.186031	1.649	AC011288.2	HEPHL1	TRUE
0.17913	1.57126	AC011288.2	HNRNPA1P66	TRUE
0.185779	1.65731	AC011288.2	HSP90AB2P	TRUE
0.180214	1.688	AC011288.2	IL12RB1	TRUE
0.191506	1.72165	AC011288.2	KMO	TRUE
0.172141	1.71617	AC011288.2	LCTL	TRUE
0.172395	1.65625	AC011288.2	LINC01446	TRUE
0.140463	1.5292	AC011288.2	LINC01562	TRUE
0.163946	1.61336	AC011288.2	LRTM2	TRUE
0.19272	1.69438	AC011288.2	MLIP	TRUE
0.174252	1.65218	AC011288.2	PAQR9-AS1	TRUE
0.18503	1.78872	AC011288.2	PAX2	TRUE
0.159579	1.5526	AC011288.2	PCDHA4	TRUE
0.157399	1.58982	AC011288.2	PCDHB1	TRUE
0.149936	1.63078	AC011288.2	PLD5	TRUE
0.169814	1.88539	AC011288.2	PPP5D1	TRUE
0.1824	1.79651	AC011288.2	PTGDR2	TRUE
0.172482	1.65876	AC011288.2	RORB	TRUE
0.131174	1.48079	AC011288.2	RP11-161I6.2	TRUE
0.168217	1.60534	AC011288.2	RP11-16E18.3	TRUE
0.175932	1.63762	AC011288.2	RP11-229P13.2	TRUE
0.186909	1.82122	AC011288.2	RP11-248G5.9	TRUE
0.15273	1.49207	AC011288.2	RP11-416H1.2	TRUE
0.143852	1.53362	AC011288.2	RP11-430H10.2	TRUE
0.189012	1.67916	AC011288.2	RP11-436D23.1	TRUE
0.178345	1.60442	AC011288.2	RP11-451O13.1	TRUE
0.185694	1.62783	AC011288.2	RP11-466F5.6	TRUE
0.147875	1.63217	AC011288.2	RP11-715J22.6	TRUE
0.193126	1.70007	AC011288.2	RP11-7F17.5	TRUE
0.167594	1.5872	AC011288.2	RP13-890H12.2	TRUE
0.175565	1.78662	AC011288.2	RP13-968A2.1	TRUE
0.178387	1.64835	AC011288.2	RP3-467D16.3	TRUE
0.187065	1.68832	AC011288.2	RRS1-AS1	TRUE
0.179296	1.59451	AC011288.2	RYKP1	TRUE
0.172642	1.62588	AC011288.2	SAMMSON	TRUE
0.171828	1.64465	AC011288.2	SERF1B	TRUE
0.179062	1.6878	AC011288.2	SEZ6	TRUE
0.157806	1.5445	AC011288.2	SHD	TRUE
0.121677	1.4427	AC011288.2	SLC25A48	TRUE
0.163686	1.66478	AC011288.2	SLC28A2	TRUE
0.179635	1.66163	AC011288.2	SLC6A15	TRUE
0.181259	1.72912	AC011288.2	SLC6A20	TRUE
0.182987	1.7728	AC011288.2	SMCO3	TRUE
0.169466	1.72033	AC011288.2	ST8SIA1	TRUE
0.154915	1.5741	AC011288.2	TATDN2P3	TRUE
0.181332	1.71818	AC011288.2	TOX3	TRUE
0.134034	1.46873	AC011288.2	TPH2	TRUE
0.158344	1.70004	AC011288.2	VAX1	TRUE
0.167215	1.66925	AC011288.2	VIL1	TRUE
0.161968	1.70116	AC011288.2	ZIM2-AS1	TRUE
0.136471	1.56838	AC068831.10	AC108142.1	TRUE
0.190518	1.65055	AC068831.10	ACTG1P14	TRUE
0.130691	1.48368	AC068831.10	AP000997.2	TRUE
0.163877	1.64994	AC068831.10	AP003774.4	TRUE
0.176492	1.7711	AC068831.10	ASIC2	TRUE
0.171588	2.12861	AC068831.10	C12orf45	TRUE
0.188934	1.93194	AC068831.10	C22orf34	TRUE
0.185165	1.64129	AC068831.10	C2orf91	TRUE
0.126273	1.45564	AC068831.10	CALHM1	TRUE
0.164785	1.80959	AC068831.10	CD226	TRUE
0.147882	1.60033	AC068831.10	CKMT1B	TRUE
0.183321	2.08493	AC068831.10	CRACR2A	TRUE
0.157739	1.61916	AC068831.10	CTD-2231E14.8	TRUE
0.185445	2.09541	AC068831.10	DISC1	TRUE
0.185222	2.01512	AC068831.10	DPP10	TRUE
0.172109	1.81264	AC068831.10	DRAXIN	TRUE
0.136152	1.54314	AC068831.10	EPX	TRUE
0.185006	1.66372	AC068831.10	FAM90A28P	TRUE
0.179311	1.8605	AC068831.10	FGF14	TRUE
0.164871	1.66241	AC068831.10	GALNT5	TRUE
0.184793	1.7771	AC068831.10	GPR141	TRUE
0.184197	1.63352	AC068831.10	HNRNPA1P66	TRUE
0.193112	1.72274	AC068831.10	HSP90AB2P	TRUE
0.17393	1.75362	AC068831.10	IL12RB1	TRUE
0.176259	1.78402	AC068831.10	LCTL	TRUE
0.16161	1.7203	AC068831.10	LINC01446	TRUE
0.142333	1.58944	AC068831.10	LINC01562	TRUE
0.167099	1.67694	AC068831.10	LRTM2	TRUE
0.164667	1.71607	AC068831.10	PAQR9-AS1	TRUE
0.193513	1.8598	AC068831.10	PAX2	TRUE
0.159037	1.61345	AC068831.10	PCDHA4	TRUE
0.154464	1.652	AC068831.10	PCDHB1	TRUE
0.148814	1.69484	AC068831.10	PLD5	TRUE
0.192713	1.96158	AC068831.10	PPP5D1	TRUE
0.17514	1.72413	AC068831.10	RORB	TRUE
0.131129	1.539	AC068831.10	RP11-161I6.2	TRUE
0.184646	1.66991	AC068831.10	RP11-16E18.3	TRUE
0.184708	1.70282	AC068831.10	RP11-229P13.2	TRUE
0.191065	1.89305	AC068831.10	RP11-248G5.9	TRUE
0.150135	1.55033	AC068831.10	RP11-416H1.2	TRUE
0.162868	1.59556	AC068831.10	RP11-430H10.2	TRUE
0.194121	1.70586	AC068831.10	RP11-432I13.6	TRUE
0.191715	1.74522	AC068831.10	RP11-436D23.1	TRUE
0.187523	1.66813	AC068831.10	RP11-451O13.1	TRUE
0.175026	1.69042	AC068831.10	RP11-466F5.6	TRUE
0.160754	1.69757	AC068831.10	RP11-715J22.6	TRUE
0.189212	1.76616	AC068831.10	RP11-7F17.5	TRUE
0.189665	1.7025	AC068831.10	RP11-885B4.2	TRUE
0.18342	1.65117	AC068831.10	RP13-890H12.2	TRUE
0.188678	1.85796	AC068831.10	RP13-968A2.1	TRUE
0.194624	1.71474	AC068831.10	RP3-467D16.3	TRUE
0.189199	1.75456	AC068831.10	RRS1-AS1	TRUE
0.180129	1.65686	AC068831.10	RYKP1	TRUE
0.176134	1.68998	AC068831.10	SAMMSON	TRUE
0.174866	1.70949	AC068831.10	SERF1B	TRUE
0.179526	1.75405	AC068831.10	SEZ6	TRUE
0.162974	1.6056	AC068831.10	SHD	TRUE
0.127068	1.49989	AC068831.10	SLC25A48	TRUE
0.165762	1.73045	AC068831.10	SLC28A2	TRUE
0.17357	1.72617	AC068831.10	SLC6A15	TRUE
0.181997	1.79677	AC068831.10	SLC6A20	TRUE
0.193891	1.84342	AC068831.10	SMCO3	TRUE
0.168579	1.78786	AC068831.10	ST8SIA1	TRUE
0.166844	1.63714	AC068831.10	TATDN2P3	TRUE
0.190846	2.05806	AC068831.10	TMEM200C	TRUE
0.185669	1.78604	AC068831.10	TOX3	TRUE
0.13738	1.52669	AC068831.10	TPH2	TRUE
0.173915	1.76825	AC068831.10	VAX1	TRUE
0.180104	1.73601	AC068831.10	VIL1	TRUE
0.169425	1.76881	AC068831.10	ZIM2-AS1	TRUE
0.195266	1.74869	AC073133.1	CALHM1	TRUE
0.188056	1.644	AC108142.1	ACTG1P14	TRUE
0.149815	1.47966	AC108142.1	AP000997.2	TRUE
0.171369	1.6443	AC108142.1	AP003774.4	TRUE
0.195184	1.76615	AC108142.1	ASIC2	TRUE
0.180305	2.12093	AC108142.1	C12orf45	TRUE
0.123613	1.44972	AC108142.1	CALHM1	TRUE
0.16448	1.8024	AC108142.1	CD226	TRUE
0.16714	1.59585	AC108142.1	CKMT1B	TRUE
0.159427	1.61302	AC108142.1	CTD-2231E14.8	TRUE
0.176337	1.80591	AC108142.1	DRAXIN	TRUE
0.136389	1.53715	AC108142.1	EPX	TRUE
0.18288	1.65786	AC108142.1	GALNT5	TRUE
0.190989	1.77832	AC108142.1	LCTL	TRUE
0.176586	1.71489	AC108142.1	LINC01446	TRUE
0.167029	1.58561	AC108142.1	LINC01562	TRUE
0.190068	1.8523	AC108142.1	LINC01600	TRUE
0.166786	1.67048	AC108142.1	LRTM2	TRUE
0.184808	1.71143	AC108142.1	PAQR9-AS1	TRUE
0.178588	1.60919	AC108142.1	PCDHA4	TRUE
0.177352	1.64775	AC108142.1	PCDHB1	TRUE
0.185123	1.69157	AC108142.1	PLD5	TRUE
0.145343	1.53424	AC108142.1	RP11-161I6.2	TRUE
0.17249	1.66218	AC108142.1	RP11-16E18.3	TRUE
0.186154	1.69616	AC108142.1	RP11-229P13.2	TRUE
0.163911	1.54567	AC108142.1	RP11-416H1.2	TRUE
0.171186	1.59024	AC108142.1	RP11-430H10.2	TRUE
0.165801	1.69135	AC108142.1	RP11-715J22.6	TRUE
0.186649	1.64503	AC108142.1	RP13-890H12.2	TRUE
0.17992	1.70657	AC108142.1	RP3-467D16.3	TRUE
0.188144	1.74778	AC108142.1	RRS1-AS1	TRUE
0.195991	1.65219	AC108142.1	RYKP1	TRUE
0.186501	1.68444	AC108142.1	SAMMSON	TRUE
0.17389	1.70256	AC108142.1	SERF1B	TRUE
0.186994	1.74813	AC108142.1	SEZ6	TRUE
0.160066	1.59905	AC108142.1	SHD	TRUE
0.134895	1.49482	AC108142.1	SLC25A48	TRUE
0.172588	1.72424	AC108142.1	SLC28A2	TRUE
0.193044	1.78326	AC108142.1	ST8SIA1	TRUE
0.16203	1.63026	AC108142.1	TATDN2P3	TRUE
0.18853	1.77932	AC108142.1	TOX3	TRUE
0.161456	1.52304	AC108142.1	TPH2	TRUE
0.170789	1.76122	AC108142.1	VAX1	TRUE
0.195598	1.73095	AC108142.1	VIL1	TRUE
0.181517	1.76305	AC108142.1	ZIM2-AS1	TRUE
0.163159	1.55338	ACTG1P14	AP000997.2	TRUE
0.183385	1.5268	ACTG1P14	CALHM1	TRUE
0.191358	1.66569	ACTG1P14	LINC01562	TRUE
0.185487	1.68854	ACTG1P14	PCDHA4	TRUE
0.184268	1.72912	ACTG1P14	PCDHB1	TRUE
0.188803	1.8029	ACTG1P14	RORB	TRUE
0.180719	1.61303	ACTG1P14	RP11-161I6.2	TRUE
0.192953	1.67038	ACTG1P14	RP11-430H10.2	TRUE
0.181939	1.57271	ACTG1P14	SLC25A48	TRUE
0.190538	1.87019	ACTG1P14	ST8SIA1	TRUE
0.16438	1.59791	ACTG1P14	TPH2	TRUE
0.184748	1.76629	ACTR3C	CALHM1	TRUE
0.190239	1.82042	ACTR3C	SLC25A48	TRUE
0.178389	1.62046	ALG1L13P	AP000997.2	TRUE
0.184734	1.66728	ALG1L13P	TPH2	TRUE
0.189871	1.70606	AP000704.5	CALHM1	TRUE
0.151941	1.55433	AP000997.2	AP003774.4	TRUE
0.194945	1.67191	AP000997.2	ASIC2	TRUE
0.191629	1.90502	AP000997.2	BRINP1	TRUE
0.155269	2.00504	AP000997.2	C12orf45	TRUE
0.174779	1.81998	AP000997.2	C22orf34	TRUE
0.16677	1.54569	AP000997.2	C2orf91	TRUE
0.108969	1.37065	AP000997.2	CALHM1	TRUE
0.141101	1.70373	AP000997.2	CD226	TRUE
0.153911	1.50916	AP000997.2	CKMT1B	TRUE
0.162267	1.52702	AP000997.2	CTD-2231E14.8	TRUE
0.189539	1.9002	AP000997.2	DPP10	TRUE
0.161776	1.70796	AP000997.2	DRAXIN	TRUE
0.190726	1.76306	AP000997.2	DSCAM	TRUE
0.12053	1.45327	AP000997.2	EPX	TRUE
0.18881	1.89454	AP000997.2	ERC2	TRUE
0.187715	1.56895	AP000997.2	FAM90A28P	TRUE
0.191311	2.35135	AP000997.2	FGGY	TRUE
0.186015	1.61567	AP000997.2	HEPHL1	TRUE
0.178874	1.53957	AP000997.2	HNRNPA1P66	TRUE
0.190825	1.6834	AP000997.2	LCTL	TRUE
0.167331	1.62228	AP000997.2	LINC01446	TRUE
0.160777	1.50009	AP000997.2	LINC01562	TRUE
0.177629	1.75191	AP000997.2	LINC01600	TRUE
0.162022	1.58062	AP000997.2	LRTM2	TRUE
0.189842	1.62062	AP000997.2	PAQR9-AS1	TRUE
0.182717	1.52369	AP000997.2	PCDHA4	TRUE
0.171533	1.55932	AP000997.2	PCDHB1	TRUE
0.170051	1.59967	AP000997.2	PLD5	TRUE
0.13248	1.45081	AP000997.2	RP11-161I6.2	TRUE
0.145598	1.57068	AP000997.2	RP11-16E18.3	TRUE
0.171812	1.6041	AP000997.2	RP11-229P13.2	TRUE
0.159178	1.46247	AP000997.2	RP11-416H1.2	TRUE
0.179728	1.5063	AP000997.2	RP11-430H10.2	TRUE
0.190185	1.57357	AP000997.2	RP11-451O13.1	TRUE
0.151067	1.59936	AP000997.2	RP11-715J22.6	TRUE
0.175045	1.79614	AP000997.2	RP11-96H19.1	TRUE
0.172612	1.55566	AP000997.2	RP13-890H12.2	TRUE
0.165816	1.61372	AP000997.2	RP3-467D16.3	TRUE
0.185044	1.58538	AP000997.2	RPSAP12	TRUE
0.174292	1.65298	AP000997.2	RRS1-AS1	TRUE
0.178365	1.56213	AP000997.2	RYKP1	TRUE
0.189834	1.59494	AP000997.2	SAMMSON	TRUE
0.166765	1.61072	AP000997.2	SERF1B	TRUE
0.163922	1.65234	AP000997.2	SEZ6	TRUE
0.151736	1.51273	AP000997.2	SHD	TRUE
0.120105	1.41328	AP000997.2	SLC25A48	TRUE
0.156962	1.63046	AP000997.2	SLC28A2	TRUE
0.191683	1.62949	AP000997.2	SLC6A15	TRUE
0.188733	1.73748	AP000997.2	SMCO3	TRUE
0.151666	1.54191	AP000997.2	TATDN2P3	TRUE
0.183135	1.68362	AP000997.2	TOX3	TRUE
0.1662	1.44222	AP000997.2	TPH2	TRUE
0.170668	1.66693	AP000997.2	VAX1	TRUE
0.193973	1.68841	AP000997.2	XXbac-B444P24.10	TRUE
0.163372	1.66682	AP000997.2	ZIM2-AS1	TRUE
0.15789	1.52595	AP003774.4	CALHM1	TRUE
0.191838	1.89578	AP003774.4	CD226	TRUE
0.180876	1.6961	AP003774.4	CTD-2231E14.8	TRUE
0.163205	1.61712	AP003774.4	EPX	TRUE
0.192453	1.74198	AP003774.4	GALNT5	TRUE
0.188506	1.80251	AP003774.4	LINC01446	TRUE
0.17597	1.66623	AP003774.4	LINC01562	TRUE
0.170054	1.68916	AP003774.4	PCDHA4	TRUE
0.167776	1.72975	AP003774.4	PCDHB1	TRUE
0.189061	1.77704	AP003774.4	PLD5	TRUE
0.162479	1.61318	AP003774.4	RP11-161I6.2	TRUE
0.174023	1.62445	AP003774.4	RP11-416H1.2	TRUE
0.190044	1.67205	AP003774.4	RP11-430H10.2	TRUE
0.195199	1.83644	AP003774.4	RRS1-AS1	TRUE
0.192456	1.76979	AP003774.4	SAMMSON	TRUE
0.189356	1.68237	AP003774.4	SHD	TRUE
0.157164	1.57204	AP003774.4	SLC25A48	TRUE
0.178926	1.71406	AP003774.4	TATDN2P3	TRUE
0.168686	1.60031	AP003774.4	TPH2	TRUE
0.194764	1.85205	AP003774.4	VAX1	TRUE
0.152298	1.63627	ASIC2	CALHM1	TRUE
0.171639	1.73541	ASIC2	EPX	TRUE
0.192066	1.87465	ASIC2	RP11-16E18.3	TRUE
0.180732	1.68873	ASIC2	SLC25A48	TRUE
0.184363	1.91198	BCL11A	CALHM1	TRUE
0.189443	2.02618	BCL11A	EPX	TRUE
0.184919	1.71273	BDNF	CALHM1	TRUE
0.174814	1.86802	BRINP1	CALHM1	TRUE
0.187322	1.98022	BRINP1	EPX	TRUE
0.160026	1.96798	C12orf45	CALHM1	TRUE
0.177857	2.08668	C12orf45	EPX	TRUE
0.19591	2.15018	C12orf45	LINC01562	TRUE
0.179391	2.08171	C12orf45	RP11-161I6.2	TRUE
0.147462	2.0268	C12orf45	SLC25A48	TRUE
0.182626	2.06465	C12orf45	TPH2	TRUE
0.170764	1.78574	C22orf34	CALHM1	TRUE
0.187209	1.89345	C22orf34	EPX	TRUE
0.173437	1.88763	C22orf34	RP11-161I6.2	TRUE
0.191216	1.84184	C22orf34	SLC25A48	TRUE
0.183418	1.87284	C22orf34	TPH2	TRUE
0.175381	1.51783	C2orf91	CALHM1	TRUE
0.193562	1.60984	C2orf91	EPX	TRUE
0.187938	1.6053	C2orf91	RP11-161I6.2	TRUE
0.176826	1.5639	C2orf91	SLC25A48	TRUE
0.181752	1.59138	C2orf91	TPH2	TRUE
0.180532	1.59585	C8orf37-AS1	CALHM1	TRUE
0.174488	1.69086	CACNA1C-AS1	CALHM1	TRUE
0.18957	1.74359	CACNA1C-AS1	SLC25A48	TRUE
0.189139	1.78535	CALHM1	CAPN14	TRUE
0.178721	1.7396	CALHM1	CCDC177	TRUE
0.154053	1.67311	CALHM1	CD226	TRUE
0.142677	1.47997	CALHM1	CKMT1B	TRUE
0.169232	1.92744	CALHM1	CRACR2A	TRUE
0.195427	1.66399	CALHM1	CTC-297N7.7	TRUE
0.147048	1.4969	CALHM1	CTD-2231E14.8	TRUE
0.194562	1.89431	CALHM1	DARS-AS1	TRUE
0.16248	1.93633	CALHM1	DISC1	TRUE
0.164372	1.86231	CALHM1	DPP10	TRUE
0.155841	1.67548	CALHM1	DRAXIN	TRUE
0.184753	1.72938	CALHM1	DSCAM	TRUE
0.189214	1.79116	CALHM1	DSCR4	TRUE
0.190566	2.14492	CALHM1	EIF1B-AS1	TRUE
0.194232	2.35675	CALHM1	ELP4	TRUE
0.124445	1.42653	CALHM1	EPX	TRUE
0.173022	1.8576	CALHM1	ERC2	TRUE
0.169647	1.53778	CALHM1	FAM90A28P	TRUE
0.156676	1.71899	CALHM1	FGF14	TRUE
0.18986	1.71372	CALHM1	FGF4	TRUE
0.141053	1.53577	CALHM1	GALNT5	TRUE
0.162733	1.6421	CALHM1	GPR141	TRUE
0.169715	1.58385	CALHM1	HEPHL1	TRUE
0.180484	1.51119	CALHM1	HNRNPA1P66	TRUE
0.16638	1.59134	CALHM1	HSP90AB2P	TRUE
0.159754	1.62103	CALHM1	IL12RB1	TRUE
0.185978	1.59247	CALHM1	IL4	TRUE
0.17246	1.76395	CALHM1	KCNH4	TRUE
0.16632	1.65279	CALHM1	KMO	TRUE
0.147169	1.64779	CALHM1	LCTL	TRUE
0.184688	1.63733	CALHM1	LINC01320	TRUE
0.145159	1.58991	CALHM1	LINC01446	TRUE
0.130497	1.46934	CALHM1	LINC01562	TRUE
0.19183	1.72086	CALHM1	LINC01600	TRUE
0.179145	1.66718	CALHM1	LINC01756	TRUE
0.150091	1.54994	CALHM1	LRTM2	TRUE
0.192009	1.6818	CALHM1	MBOAT4	TRUE
0.173085	1.62708	CALHM1	MLIP	TRUE
0.188136	1.6358	CALHM1	OTP	TRUE
0.150977	1.58626	CALHM1	PAQR9-AS1	TRUE
0.174733	1.71885	CALHM1	PAX2	TRUE
0.132532	1.49023	CALHM1	PCDHA4	TRUE
0.129713	1.526	CALHM1	PCDHB1	TRUE
0.133989	1.56648	CALHM1	PLD5	TRUE
0.183097	1.55928	CALHM1	PMPCAP1	TRUE
0.163949	1.81214	CALHM1	PPP5D1	TRUE
0.191666	1.81711	CALHM1	PROKR1	TRUE
0.168505	1.72607	CALHM1	PTGDR2	TRUE
0.149629	1.59262	CALHM1	RORB	TRUE
0.17539	1.76302	CALHM1	RP1	TRUE
0.193161	1.73862	CALHM1	RP11-103J17.2	TRUE
0.179326	1.71945	CALHM1	RP11-1072C15.6	TRUE
0.188453	1.60879	CALHM1	RP11-158D2.2	TRUE
0.171547	1.74406	CALHM1	RP11-15B24.5	TRUE
0.120718	1.42277	CALHM1	RP11-161I6.2	TRUE
0.169461	1.54375	CALHM1	RP11-16E18.3	TRUE
0.164656	1.57353	CALHM1	RP11-229P13.2	TRUE
0.166597	1.74922	CALHM1	RP11-248G5.9	TRUE
0.189674	1.57719	CALHM1	RP11-271K21.12	TRUE
0.136554	1.43313	CALHM1	RP11-416H1.2	TRUE
0.1325	1.47346	CALHM1	RP11-430H10.2	TRUE
0.17325	1.57633	CALHM1	RP11-432I13.6	TRUE
0.162631	1.6118	CALHM1	RP11-436D23.1	TRUE
0.15629	1.54049	CALHM1	RP11-451O13.1	TRUE
0.160773	1.56277	CALHM1	RP11-466F5.6	TRUE
0.191859	1.59914	CALHM1	RP11-512F24.1	TRUE
0.184677	1.61444	CALHM1	RP11-525G13.2	TRUE
0.142807	1.56879	CALHM1	RP11-715J22.6	TRUE
0.169046	1.64048	CALHM1	RP11-755B10.3	TRUE
0.193854	1.78092	CALHM1	RP11-770E5.1	TRUE
0.170132	1.63237	CALHM1	RP11-7F17.5	TRUE
0.162455	1.57258	CALHM1	RP11-885B4.2	TRUE
0.188744	1.59671	CALHM1	RP11-986G18.3	TRUE
0.164904	1.5259	CALHM1	RP13-890H12.2	TRUE
0.161342	1.71641	CALHM1	RP13-968A2.1	TRUE
0.189275	1.58637	CALHM1	RP3-467D16.3	TRUE
0.189342	1.59851	CALHM1	RP4-686C3.7	TRUE
0.187771	1.81995	CALHM1	RP5-1074L1.1	TRUE
0.192484	1.55697	CALHM1	RPSAP12	TRUE
0.165265	1.62123	CALHM1	RRS1-AS1	TRUE
0.163496	1.5316	CALHM1	RYKP1	TRUE
0.149521	1.56105	CALHM1	SAMMSON	TRUE
0.166326	1.58082	CALHM1	SERF1B	TRUE
0.161781	1.6211	CALHM1	SEZ6	TRUE
0.140117	1.48322	CALHM1	SHD	TRUE
0.181883	1.71801	CALHM1	SLC22A1	TRUE
0.113312	1.3863	CALHM1	SLC25A48	TRUE
0.14884	1.59923	CALHM1	SLC28A2	TRUE
0.18765	1.75397	CALHM1	SLC5A10	TRUE
0.153668	1.59507	CALHM1	SLC6A15	TRUE
0.158804	1.66008	CALHM1	SLC6A20	TRUE
0.173544	1.70366	CALHM1	SMCO3	TRUE
0.196625	1.64154	CALHM1	SPATA31D2P	TRUE
0.139616	1.65135	CALHM1	ST8SIA1	TRUE
0.14158	1.51237	CALHM1	TATDN2P3	TRUE
0.190307	1.95546	CALHM1	TEX41	TRUE
0.172812	1.90218	CALHM1	TMEM200C	TRUE
0.167799	1.65066	CALHM1	TOX3	TRUE
0.116	1.41047	CALHM1	TPH2	TRUE
0.165034	1.66513	CALHM1	TRPM8	TRUE
0.143973	1.63325	CALHM1	VAX1	TRUE
0.155526	1.60389	CALHM1	VIL1	TRUE
0.192021	1.65696	CALHM1	XXbac-B444P24.10	TRUE
0.149188	1.63456	CALHM1	ZIM2-AS1	TRUE
0.176451	1.83907	CD226	CKMT1B	TRUE
0.181976	1.86024	CD226	CTD-2231E14.8	TRUE
0.169266	1.77398	CD226	EPX	TRUE
0.189036	1.90972	CD226	GALNT5	TRUE
0.174159	1.82703	CD226	LINC01562	TRUE
0.18987	1.8542	CD226	PCDHA4	TRUE
0.181156	1.89814	CD226	PCDHB1	TRUE
0.190169	1.94875	CD226	PLD5	TRUE
0.165953	1.76931	CD226	RP11-161I6.2	TRUE
0.187619	1.78251	CD226	RP11-416H1.2	TRUE
0.17752	1.83215	CD226	RP11-430H10.2	TRUE
0.195097	1.91451	CD226	RP11-451O13.1	TRUE
0.178046	1.84367	CD226	SHD	TRUE
0.146265	1.72313	CD226	SLC25A48	TRUE
0.157591	1.75391	CD226	TPH2	TRUE
0.193049	2.03078	CD226	VAX1	TRUE
0.181002	1.64688	CKMT1B	CTD-2231E14.8	TRUE
0.148358	1.56847	CKMT1B	EPX	TRUE
0.178341	1.74895	CKMT1B	LINC01446	TRUE
0.172384	1.61729	CKMT1B	LINC01562	TRUE
0.188059	1.70556	CKMT1B	LRTM2	TRUE
0.172714	1.64014	CKMT1B	PCDHA4	TRUE
0.16726	1.67913	CKMT1B	PCDHB1	TRUE
0.186698	1.72494	CKMT1B	PLD5	TRUE
0.152565	1.56515	CKMT1B	RP11-161I6.2	TRUE
0.190122	1.69655	CKMT1B	RP11-16E18.3	TRUE
0.171184	1.57678	CKMT1B	RP11-416H1.2	TRUE
0.18736	1.62318	CKMT1B	RP11-430H10.2	TRUE
0.17777	1.72585	CKMT1B	RP11-715J22.6	TRUE
0.184791	1.71748	CKMT1B	SAMMSON	TRUE
0.183286	1.633	CKMT1B	SHD	TRUE
0.141823	1.52486	CKMT1B	SLC25A48	TRUE
0.188769	1.75975	CKMT1B	SLC28A2	TRUE
0.168288	1.66293	CKMT1B	TATDN2P3	TRUE
0.168635	1.5538	CKMT1B	TPH2	TRUE
0.17871	1.79659	CKMT1B	VAX1	TRUE
0.187307	1.79826	CKMT1B	ZIM2-AS1	TRUE
0.184043	2.04346	CRACR2A	EPX	TRUE
0.186837	1.98768	CRACR2A	SLC25A48	TRUE
0.150147	1.58635	CTD-2231E14.8	EPX	TRUE
0.193022	1.76997	CTD-2231E14.8	LINC01446	TRUE
0.174036	1.63554	CTD-2231E14.8	LINC01562	TRUE
0.196005	1.66115	CTD-2231E14.8	PCDHA4	TRUE
0.190183	1.7005	CTD-2231E14.8	PCDHB1	TRUE
0.157586	1.58314	CTD-2231E14.8	RP11-161I6.2	TRUE
0.18177	1.71482	CTD-2231E14.8	RP11-16E18.3	TRUE
0.179982	1.5954	CTD-2231E14.8	RP11-416H1.2	TRUE
0.192725	1.74658	CTD-2231E14.8	RP11-715J22.6	TRUE
0.174034	1.65018	CTD-2231E14.8	SHD	TRUE
0.145828	1.54228	CTD-2231E14.8	SLC25A48	TRUE
0.181507	1.77864	CTD-2231E14.8	SLC28A2	TRUE
0.178427	1.68257	CTD-2231E14.8	TATDN2P3	TRUE
0.180151	1.57248	CTD-2231E14.8	TPH2	TRUE
0.194232	1.81923	CTD-2231E14.8	ZIM2-AS1	TRUE
0.186944	2.05377	DISC1	EPX	TRUE
0.184447	1.99726	DISC1	SLC25A48	TRUE
0.175219	1.97413	DPP10	EPX	TRUE
0.178342	1.92009	DPP10	SLC25A48	TRUE
0.162848	1.77566	DRAXIN	EPX	TRUE
0.176753	1.82983	DRAXIN	LINC01562	TRUE
0.167153	1.77197	DRAXIN	RP11-161I6.2	TRUE
0.164848	1.72707	DRAXIN	SLC25A48	TRUE
0.175359	1.75815	DRAXIN	TPH2	TRUE
0.183886	1.96913	EPX	ERC2	TRUE
0.179309	1.62999	EPX	FAM90A28P	TRUE
0.176266	1.82315	EPX	FGF14	TRUE
0.159138	1.62878	EPX	GALNT5	TRUE
0.177776	1.74121	EPX	GPR141	TRUE
0.188498	1.67972	EPX	HEPHL1	TRUE
0.184031	1.60104	EPX	HNRNPA1P66	TRUE
0.182087	1.68753	EPX	HSP90AB2P	TRUE
0.177596	1.71913	EPX	IL12RB1	TRUE
0.1875	1.75318	EPX	KMO	TRUE
0.166193	1.74745	EPX	LCTL	TRUE
0.159505	1.68577	EPX	LINC01446	TRUE
0.13971	1.55764	EPX	LINC01562	TRUE
0.157057	1.64263	EPX	LRTM2	TRUE
0.186426	1.72499	EPX	MLIP	TRUE
0.159464	1.68151	EPX	PAQR9-AS1	TRUE
0.176176	1.82121	EPX	PAX2	TRUE
0.158165	1.5812	EPX	PCDHA4	TRUE
0.151478	1.61882	EPX	PCDHB1	TRUE
0.152763	1.66141	EPX	PLD5	TRUE
0.171534	1.92052	EPX	PPP5D1	TRUE
0.18585	1.83028	EPX	PTGDR2	TRUE
0.163744	1.68865	EPX	RORB	TRUE
0.133935	1.50861	EPX	RP11-161I6.2	TRUE
0.182152	1.63661	EPX	RP11-16E18.3	TRUE
0.177784	1.66827	EPX	RP11-229P13.2	TRUE
0.179957	1.85434	EPX	RP11-248G5.9	TRUE
0.161329	1.5206	EPX	RP11-416H1.2	TRUE
0.147545	1.56242	EPX	RP11-430H10.2	TRUE
0.19154	1.67175	EPX	RP11-432I13.6	TRUE
0.183973	1.70968	EPX	RP11-436D23.1	TRUE
0.172056	1.63351	EPX	RP11-451O13.1	TRUE
0.177266	1.65714	EPX	RP11-466F5.6	TRUE
0.1517	1.66297	EPX	RP11-715J22.6	TRUE
0.186048	1.73084	EPX	RP11-7F17.5	TRUE
0.186934	1.66841	EPX	RP11-885B4.2	TRUE
0.178508	1.61783	EPX	RP13-890H12.2	TRUE
0.169749	1.8193	EPX	RP13-968A2.1	TRUE
0.186123	1.71957	EPX	RRS1-AS1	TRUE
0.184136	1.62444	EPX	RYKP1	TRUE
0.160679	1.65495	EPX	SAMMSON	TRUE
0.168943	1.67486	EPX	SERF1B	TRUE
0.184363	1.71982	EPX	SEZ6	TRUE
0.153151	1.57265	EPX	SHD	TRUE
0.12372	1.46976	EPX	SLC25A48	TRUE
0.159112	1.69538	EPX	SLC28A2	TRUE
0.178881	1.69223	EPX	SLC6A15	TRUE
0.175307	1.76045	EPX	SLC6A20	TRUE
0.18845	1.8063	EPX	SMCO3	TRUE
0.151287	1.75074	EPX	ST8SIA1	TRUE
0.156844	1.60366	EPX	TATDN2P3	TRUE
0.191382	2.01705	EPX	TMEM200C	TRUE
0.180848	1.74998	EPX	TOX3	TRUE
0.135615	1.49609	EPX	TPH2	TRUE
0.187064	1.76626	EPX	TRPM8	TRUE
0.153739	1.73127	EPX	VAX1	TRUE
0.163373	1.69994	EPX	VIL1	TRUE
0.165421	1.73322	EPX	ZIM2-AS1	TRUE
0.188718	1.91558	ERC2	SLC25A48	TRUE
0.187892	1.62703	FAM90A28P	RP11-161I6.2	TRUE
0.183535	1.58585	FAM90A28P	SLC25A48	TRUE
0.18021	1.77365	FGF14	SLC25A48	TRUE
0.186495	1.62766	GALNT5	RP11-161I6.2	TRUE
0.171678	1.75891	GALNT5	RP11-16E18.3	TRUE
0.191776	1.79239	GALNT5	RP11-715J22.6	TRUE
0.165176	1.58472	GALNT5	SLC25A48	TRUE
0.183683	1.72728	GALNT5	TATDN2P3	TRUE
0.175273	1.69313	GPR141	SLC25A48	TRUE
0.180454	1.63297	HEPHL1	SLC25A48	TRUE
0.194237	1.59843	HNRNPA1P66	RP11-161I6.2	TRUE
0.178525	1.55648	HNRNPA1P66	SLC25A48	TRUE
0.189864	1.58461	HNRNPA1P66	TPH2	TRUE
0.184817	1.6416	HSP90AB2P	SLC25A48	TRUE
0.190998	1.71628	IL12RB1	RP11-161I6.2	TRUE
0.172346	1.67136	IL12RB1	SLC25A48	TRUE
0.188347	1.64098	IL4	SLC25A48	TRUE
0.184839	1.70488	KMO	SLC25A48	TRUE
0.183834	1.7449	LCTL	RP11-161I6.2	TRUE
0.170771	1.69999	LCTL	SLC25A48	TRUE
0.181406	1.73785	LINC01446	LINC01562	TRUE
0.193518	1.85345	LINC01446	PLD5	TRUE
0.176016	1.6834	LINC01446	RP11-161I6.2	TRUE
0.163327	1.63994	LINC01446	SLC25A48	TRUE
0.18229	1.67022	LINC01446	TPH2	TRUE
0.188357	1.69454	LINC01562	LRTM2	TRUE
0.193886	1.63178	LINC01562	PCDHA4	TRUE
0.181391	1.66978	LINC01562	PCDHB1	TRUE
0.189098	1.71416	LINC01562	PLD5	TRUE
0.15427	1.55514	LINC01562	RP11-161I6.2	TRUE
0.180783	1.68493	LINC01562	RP11-16E18.3	TRUE
0.17883	1.56741	LINC01562	RP11-416H1.2	TRUE
0.191187	1.61327	LINC01562	RP11-430H10.2	TRUE
0.172776	1.71425	LINC01562	RP11-715J22.6	TRUE
0.19401	1.70739	LINC01562	SAMMSON	TRUE
0.175755	1.7251	LINC01562	SERF1B	TRUE
0.187096	1.77088	LINC01562	SEZ6	TRUE
0.168639	1.62087	LINC01562	SHD	TRUE
0.137834	1.51462	LINC01562	SLC25A48	TRUE
0.178234	1.74736	LINC01562	SLC28A2	TRUE
0.170877	1.65255	LINC01562	TATDN2P3	TRUE
0.176345	1.54466	LINC01562	TPH2	TRUE
0.181831	1.7854	LINC01562	VAX1	TRUE
0.190874	1.78707	LINC01562	ZIM2-AS1	TRUE
0.188512	1.81813	LINC01600	RP11-161I6.2	TRUE
0.18264	1.8025	LINC01600	TPH2	TRUE
0.192936	1.71895	LRTM2	PCDHA4	TRUE
0.16624	1.63961	LRTM2	RP11-161I6.2	TRUE
0.194637	1.77647	LRTM2	RP11-16E18.3	TRUE
0.158164	1.59777	LRTM2	SLC25A48	TRUE
0.191584	1.74303	LRTM2	TATDN2P3	TRUE
0.181584	1.62783	LRTM2	TPH2	TRUE
0.19404	1.67873	MLIP	SLC25A48	TRUE
0.184222	1.67996	PAQR9-AS1	RP11-161I6.2	TRUE
0.19178	1.81748	PAQR9-AS1	RP11-16E18.3	TRUE
0.162811	1.63558	PAQR9-AS1	SLC25A48	TRUE
0.194261	1.78406	PAQR9-AS1	TATDN2P3	TRUE
0.169562	1.57866	PCDHA4	RP11-161I6.2	TRUE
0.183497	1.70886	PCDHA4	RP11-16E18.3	TRUE
0.184903	1.73963	PCDHA4	RP11-715J22.6	TRUE
0.174264	1.64443	PCDHA4	SHD	TRUE
0.152664	1.53731	PCDHA4	SLC25A48	TRUE
0.188029	1.77305	PCDHA4	SLC28A2	TRUE
0.187387	1.67736	PCDHA4	TATDN2P3	TRUE
0.16139	1.61597	PCDHB1	RP11-161I6.2	TRUE
0.187087	1.75034	PCDHB1	RP11-16E18.3	TRUE
0.180316	1.78109	PCDHB1	RP11-715J22.6	TRUE
0.185924	1.796	PCDHB1	RP3-467D16.3	TRUE
0.192941	1.79342	PCDHB1	SERF1B	TRUE
0.178505	1.68442	PCDHB1	SHD	TRUE
0.146521	1.57395	PCDHB1	SLC25A48	TRUE
0.181564	1.81527	PCDHB1	SLC28A2	TRUE
0.187598	1.71784	PCDHB1	TATDN2P3	TRUE
0.1806	1.60483	PCDHB1	TPH2	TRUE
0.163872	1.65836	PLD5	RP11-161I6.2	TRUE
0.187699	1.79634	PLD5	RP11-16E18.3	TRUE
0.190412	1.67157	PLD5	RP11-416H1.2	TRUE
0.183275	1.82803	PLD5	RP11-715J22.6	TRUE
0.190424	1.84348	PLD5	RP3-467D16.3	TRUE
0.18931	1.88767	PLD5	SEZ6	TRUE
0.167206	1.7274	PLD5	SHD	TRUE
0.149089	1.61548	PLD5	SLC25A48	TRUE
0.186988	1.86315	PLD5	SLC28A2	TRUE
0.175705	1.76163	PLD5	TATDN2P3	TRUE
0.194591	1.90403	PLD5	VAX1	TRUE
0.188179	1.91744	PPP5D1	RP11-161I6.2	TRUE
0.175502	1.86821	PPP5D1	SLC25A48	TRUE
0.194862	1.82653	PTGDR2	RP11-161I6.2	TRUE
0.182362	1.77979	PTGDR2	SLC25A48	TRUE
0.192758	1.94259	PTGES2-AS1	TPH2	TRUE
0.191854	1.82506	RORB	RP11-16E18.3	TRUE
0.170676	1.64305	RORB	SLC25A48	TRUE
0.19114	1.79094	RORB	TATDN2P3	TRUE
0.193528	1.79947	RP11-15B24.5	SLC25A48	TRUE
0.16072	1.63052	RP11-161I6.2	RP11-16E18.3	TRUE
0.170748	1.66353	RP11-161I6.2	RP11-229P13.2	TRUE
0.159695	1.51677	RP11-161I6.2	RP11-416H1.2	TRUE
0.16365	1.56025	RP11-161I6.2	RP11-430H10.2	TRUE
0.173909	1.62996	RP11-161I6.2	RP11-451O13.1	TRUE
0.19269	1.65488	RP11-161I6.2	RP11-466F5.6	TRUE
0.14703	1.65855	RP11-161I6.2	RP11-715J22.6	TRUE
0.175065	1.61371	RP11-161I6.2	RP13-890H12.2	TRUE
0.179445	1.81584	RP11-161I6.2	RP13-968A2.1	TRUE
0.18871	1.67616	RP11-161I6.2	RP3-467D16.3	TRUE
0.182186	1.71518	RP11-161I6.2	RRS1-AS1	TRUE
0.181501	1.62052	RP11-161I6.2	RYKP1	TRUE
0.183134	1.65318	RP11-161I6.2	SAMMSON	TRUE
0.172681	1.67117	RP11-161I6.2	SERF1B	TRUE
0.175145	1.71481	RP11-161I6.2	SEZ6	TRUE
0.163733	1.57004	RP11-161I6.2	SHD	TRUE
0.123051	1.4662	RP11-161I6.2	SLC25A48	TRUE
0.16574	1.69194	RP11-161I6.2	SLC28A2	TRUE
0.195994	1.69022	RP11-161I6.2	SLC6A15	TRUE
0.189271	1.75762	RP11-161I6.2	SLC6A20	TRUE
0.184358	1.74954	RP11-161I6.2	ST8SIA1	TRUE
0.158011	1.59989	RP11-161I6.2	TATDN2P3	TRUE
0.192545	1.74702	RP11-161I6.2	TOX3	TRUE
0.16176	1.495	RP11-161I6.2	TPH2	TRUE
0.160022	1.7277	RP11-161I6.2	VAX1	TRUE
0.189576	1.69847	RP11-161I6.2	VIL1	TRUE
0.176353	1.73007	RP11-161I6.2	ZIM2-AS1	TRUE
0.19111	1.64375	RP11-16E18.3	RP11-416H1.2	TRUE
0.183043	1.68951	RP11-16E18.3	RP11-430H10.2	TRUE
0.155156	1.58897	RP11-16E18.3	SLC25A48	TRUE
0.150303	1.61595	RP11-16E18.3	TPH2	TRUE
0.194493	1.83741	RP11-16E18.3	VIL1	TRUE
0.166834	1.62138	RP11-229P13.2	SLC25A48	TRUE
0.181457	1.6508	RP11-229P13.2	TPH2	TRUE
0.180801	1.80351	RP11-248G5.9	SLC25A48	TRUE
0.186461	1.57239	RP11-416H1.2	RP11-430H10.2	TRUE
0.188733	1.67288	RP11-416H1.2	RP11-715J22.6	TRUE
0.190878	1.62545	RP11-416H1.2	RP13-890H12.2	TRUE
0.180601	1.58147	RP11-416H1.2	SHD	TRUE
0.143095	1.47714	RP11-416H1.2	SLC25A48	TRUE
0.184243	1.70431	RP11-416H1.2	SLC28A2	TRUE
0.180864	1.61229	RP11-416H1.2	TATDN2P3	TRUE
0.174375	1.5057	RP11-416H1.2	TPH2	TRUE
0.189268	1.7205	RP11-430H10.2	RP11-715J22.6	TRUE
0.194772	1.672	RP11-430H10.2	RP13-890H12.2	TRUE
0.187224	1.62713	RP11-430H10.2	SHD	TRUE
0.155535	1.52025	RP11-430H10.2	SLC25A48	TRUE
0.186272	1.7529	RP11-430H10.2	SLC28A2	TRUE
0.180228	1.65784	RP11-430H10.2	TATDN2P3	TRUE
0.18986	1.62595	RP11-432I13.6	SLC25A48	TRUE
0.182601	1.6629	RP11-436D23.1	SLC25A48	TRUE
0.179786	1.58968	RP11-451O13.1	SLC25A48	TRUE
0.168237	1.6107	RP11-466F5.6	SLC25A48	TRUE
0.189646	1.66387	RP11-525G13.2	SLC25A48	TRUE
0.185241	1.73072	RP11-715J22.6	SHD	TRUE
0.148383	1.617	RP11-715J22.6	SLC25A48	TRUE
0.187388	1.865	RP11-715J22.6	SLC28A2	TRUE
0.184135	1.76425	RP11-715J22.6	TATDN2P3	TRUE
0.15958	1.64597	RP11-715J22.6	TPH2	TRUE
0.183853	1.68316	RP11-7F17.5	SLC25A48	TRUE
0.184701	1.62262	RP11-885B4.2	SLC25A48	TRUE
0.171295	1.847	RP11-96H19.1	TPH2	TRUE
0.172424	1.57295	RP13-890H12.2	SLC25A48	TRUE
0.183623	1.60131	RP13-890H12.2	TPH2	TRUE
0.174079	1.76979	RP13-968A2.1	SLC25A48	TRUE
0.176487	1.63277	RP3-467D16.3	SLC25A48	TRUE
0.174954	1.66067	RP3-467D16.3	TPH2	TRUE
0.177088	1.67157	RRS1-AS1	SLC25A48	TRUE
0.182598	1.70109	RRS1-AS1	TPH2	TRUE
0.174347	1.57896	RYKP1	SLC25A48	TRUE
0.188909	1.60782	RYKP1	TPH2	TRUE
0.164518	1.60984	SAMMSON	SLC25A48	TRUE
0.168354	1.62886	SERF1B	SLC25A48	TRUE
0.174616	1.65767	SERF1B	TPH2	TRUE
0.192015	1.67336	SEZ6	SLC25A48	TRUE
0.176646	1.70084	SEZ6	TPH2	TRUE
0.164565	1.5307	SHD	SLC25A48	TRUE
0.192218	1.7645	SHD	SLC28A2	TRUE
0.165877	1.55736	SHD	TPH2	TRUE
0.151191	1.64809	SLC25A48	SLC28A2	TRUE
0.192524	1.80776	SLC25A48	SLC5A10	TRUE
0.16868	1.64496	SLC25A48	SLC6A15	TRUE
0.172914	1.71195	SLC25A48	SLC6A20	TRUE
0.175744	1.75538	SLC25A48	SMCO3	TRUE
0.163864	1.70377	SLC25A48	ST8SIA1	TRUE
0.157706	1.55968	SLC25A48	TATDN2P3	TRUE
0.179968	1.70209	SLC25A48	TOX3	TRUE
0.138783	1.4554	SLC25A48	TPH2	TRUE
0.190368	1.71842	SLC25A48	TRPM8	TRUE
0.169317	1.68522	SLC25A48	VAX1	TRUE
0.174477	1.65442	SLC25A48	VIL1	TRUE
0.158814	1.68496	SLC25A48	ZIM2-AS1	TRUE
0.184618	1.79784	SLC28A2	TATDN2P3	TRUE
0.173566	1.67868	SLC28A2	TPH2	TRUE
0.191708	1.9419	SLC28A2	VAX1	TRUE
0.194145	1.94304	SLC28A2	ZIM2-AS1	TRUE
0.191764	1.85786	ST8SIA1	TATDN2P3	TRUE
0.159158	1.58673	TATDN2P3	TPH2	TRUE
0.191143	1.83794	TATDN2P3	ZIM2-AS1	TRUE
0.180449	1.71555	TPH2	VAX1	TRUE
0.194787	1.7176	TPH2	ZIM2-AS1	TRUE

### Sheet: Thyroid
avgsd	avgmean	symbol1	symbol2	is_unique
0.547399	3.71613	AC025335.1	ISPD	TRUE
0.550267	3.68712	AC025335.1	RP5-1139B12.2	TRUE
0.541267	3.18743	AC027601.1	ISPD	TRUE
0.540334	2.75513	AC090587.4	ISPD	TRUE
0.497005	2.60809	AC092171.2	ISPD	TRUE
0.522222	2.70445	AC092171.2	RIMKLA	TRUE
0.475965	2.58538	AC092171.2	RP5-1139B12.2	TRUE
0.487601	2.8122	AK7	ISPD	TRUE
0.53477	3.09477	AK7	RP11-131M11.3	TRUE
0.545937	3.037	AK7	RP4-800G7.3	TRUE
0.495573	2.79105	AK7	RP5-1139B12.2	TRUE
0.542566	3.87482	ALG11	FAM122C	TRUE
0.502635	3.19961	ALG11	IPO9-AS1	TRUE
0.513863	3.06782	ALG11	ISPD	TRUE
0.542947	3.249	ALG11	RP11-96L14.7	TRUE
0.515969	3.04409	ALG11	RP5-1139B12.2	TRUE
0.534456	4.17304	ALG14	DNAH17	TRUE
0.483485	4.1424	ALG14	FAM122C	TRUE
0.531023	3.42923	ALG14	IPO9-AS1	TRUE
0.527497	3.28613	ALG14	ISPD	TRUE
0.54037	3.95363	ALG14	MIPOL1	TRUE
0.502196	3.8504	ALG14	MMS22L	TRUE
0.533812	3.83797	ALG14	OTUD7A	TRUE
0.543924	3.61142	ALG14	RP11-131M11.3	TRUE
0.523469	3.58064	ALG14	RP3-424M6.4	TRUE
0.498889	3.25511	ALG14	RP5-1139B12.2	TRUE
0.504124	3.90282	ALG14	RPS6KA5	TRUE
0.491778	3.71339	ALG14	SRP54-AS1	TRUE
0.535837	3.53962	APLF	CENPL	TRUE
0.512459	3.80558	APLF	FBXL18	TRUE
0.529501	2.97336	APLF	IPO9-AS1	TRUE
0.462553	2.83787	APLF	ISPD	TRUE
0.52327	3.32281	APLF	OTUD7A	TRUE
0.535631	2.94937	APLF	RIMKLA	TRUE
0.524929	3.12624	APLF	RP11-131M11.3	TRUE
0.545217	3.31711	APLF	RP11-350N15.5	TRUE
0.514465	3.00966	APLF	RP11-96L14.7	TRUE
0.54499	3.10587	APLF	RP3-424M6.4	TRUE
0.544924	3.06904	APLF	RP4-800G7.3	TRUE
0.41651	2.80828	APLF	RP5-1139B12.2	TRUE
0.541281	3.18514	APLF	SMG7-AS1	TRUE
0.518797	3.15436	ATP6V1E2	RP5-1139B12.2	TRUE
0.53402	3.22215	AZIN1-AS1	RP5-1139B12.2	TRUE
0.536763	4.09086	B3GNTL1	OTUD7A	TRUE
0.550626	3.477	B3GNTL1	RP5-1139B12.2	TRUE
0.533872	3.60875	C10orf11	RP5-1139B12.2	TRUE
0.533213	2.90182	C11orf70	RP5-1139B12.2	TRUE
0.545771	3.84335	C12orf66	ISPD	TRUE
0.533871	3.88616	C15orf61	ISPD	TRUE
0.519253	3.85321	C15orf61	RP5-1139B12.2	TRUE
0.544286	3.07242	C1orf101	ISPD	TRUE
0.488631	3.03892	C1orf101	RP5-1139B12.2	TRUE
0.524888	3.37571	C4orf36	RP5-1139B12.2	TRUE
0.5156	3.83575	CAMKMT	RP5-1139B12.2	TRUE
0.493493	3.24651	CATSPER2P1	CENPL	TRUE
0.541197	3.58935	CATSPER2P1	CEP76	TRUE
0.511594	2.73035	CATSPER2P1	IPO9-AS1	TRUE
0.459367	2.60893	CATSPER2P1	ISPD	TRUE
0.507611	3.06458	CATSPER2P1	MMS22L	TRUE
0.456176	3.04402	CATSPER2P1	OTUD7A	TRUE
0.520049	2.71038	CATSPER2P1	RIMKLA	TRUE
0.528196	2.87515	CATSPER2P1	RP11-131M11.3	TRUE
0.530837	2.77092	CATSPER2P1	RP11-96L14.7	TRUE
0.526248	2.85255	CATSPER2P1	RP3-424M6.4	TRUE
0.533815	2.82124	CATSPER2P1	RP4-800G7.3	TRUE
0.441574	2.58487	CATSPER2P1	RP5-1139B12.2	TRUE
0.520273	3.10826	CATSPER2P1	RPS6KA5	TRUE
0.547287	3.2916	CCNT2-AS1	ISPD	TRUE
0.547524	3.26561	CCNT2-AS1	RP5-1139B12.2	TRUE
0.517448	3.47377	CDKL3	ISPD	TRUE
0.492104	3.44206	CDKL3	RP5-1139B12.2	TRUE
0.516564	3.362	CENPL	DNAJC6	TRUE
0.488971	3.45701	CENPL	FAM122C	TRUE
0.548856	3.67442	CENPL	FBXL18	TRUE
0.547509	3.73827	CENPL	FGGY	TRUE
0.478319	3.2366	CENPL	GLIDR	TRUE
0.442055	2.85264	CENPL	IPO9-AS1	TRUE
0.394256	2.72668	CENPL	ISPD	TRUE
0.50325	3.64955	CENPL	LACE1	TRUE
0.541248	3.53044	CENPL	LINC00630	TRUE
0.529093	3.37379	CENPL	LINC00910	TRUE
0.541045	3.92799	CENPL	MBD5	TRUE
0.456643	3.28886	CENPL	MIPOL1	TRUE
0.492002	3.21232	CENPL	MMS22L	TRUE
0.49304	3.19999	CENPL	OTUD7A	TRUE
0.528933	3.10753	CENPL	PCDHB3	TRUE
0.449379	2.83083	CENPL	RIMKLA	TRUE
0.547755	3.16784	CENPL	RP1-178F10.1	TRUE
0.447641	3.00392	CENPL	RP11-131M11.3	TRUE
0.536053	3.59276	CENPL	RP11-580I16.2	TRUE
0.524833	3.81609	CENPL	RP11-849H4.2	TRUE
0.446443	2.89186	CENPL	RP11-96L14.7	TRUE
0.49075	3.29519	CENPL	RP3-412A9.16	TRUE
0.486917	2.9859	CENPL	RP3-424M6.4	TRUE
0.517763	2.95645	CENPL	RP4-800G7.3	TRUE
0.40417	2.70646	CENPL	RP5-1139B12.2	TRUE
0.509273	3.25989	CENPL	RPS6KA5	TRUE
0.543971	3.28828	CENPL	SCGB2B2	TRUE
0.519694	3.58735	CENPL	SLC35E3	TRUE
0.506963	3.0656	CENPL	SMG7-AS1	TRUE
0.539956	3.46368	CENPL	SNAI3-AS1	TRUE
0.504475	3.10193	CENPL	SRP54-AS1	TRUE
0.504899	3.68882	CENPL	UBE3D	TRUE
0.473516	3.46324	CENPL	ZRANB3	TRUE
0.546195	3.7677	CEP41	OTUD7A	TRUE
0.510519	3.19628	CEP41	RP5-1139B12.2	TRUE
0.537984	3.58033	CEP76	GLIDR	TRUE
0.483018	3.15363	CEP76	IPO9-AS1	TRUE
0.427596	3.0133	CEP76	ISPD	TRUE
0.542244	3.64223	CEP76	MIPOL1	TRUE
0.551671	3.53933	CEP76	OTUD7A	TRUE
0.529567	3.13512	CEP76	RIMKLA	TRUE
0.509223	3.32358	CEP76	RP11-131M11.3	TRUE
0.482281	3.19594	CEP76	RP11-96L14.7	TRUE
0.544071	3.30235	CEP76	RP3-424M6.4	TRUE
0.444381	2.99222	CEP76	RP5-1139B12.2	TRUE
0.525698	3.82921	CEP76	ZRANB3	TRUE
0.544206	3.44321	CNTLN	RP5-1139B12.2	TRUE
0.550689	2.9651	CTA-253N17.1	RP5-1139B12.2	TRUE
0.547664	2.85839	CTB-58E17.5	ISPD	TRUE
0.511805	2.82959	CTB-58E17.5	RP5-1139B12.2	TRUE
0.537278	3.10436	CTC-523E23.3	ISPD	TRUE
0.448236	2.77506	CTC-559E9.6	ISPD	TRUE
0.530971	2.9477	CTC-559E9.6	RP11-96L14.7	TRUE
0.457242	2.7544	CTC-559E9.6	RP5-1139B12.2	TRUE
0.472633	2.73634	CTD-2095E4.3	ISPD	TRUE
0.463015	2.71425	CTD-2095E4.3	RP5-1139B12.2	TRUE
0.542891	3.21257	CTD-2260A17.2	ISPD	TRUE
0.54127	3.18669	CTD-2260A17.2	RP5-1139B12.2	TRUE
0.536111	2.74364	CTD-2619J13.16	IPO9-AS1	TRUE
0.494638	2.62247	CTD-2619J13.16	ISPD	TRUE
0.540903	2.72264	CTD-2619J13.16	RIMKLA	TRUE
0.540055	2.78128	CTD-2619J13.16	RP11-96L14.7	TRUE
0.490044	2.60127	CTD-2619J13.16	RP5-1139B12.2	TRUE
0.53726	3.59771	CTD-3131K8.2	ISPD	TRUE
0.523212	3.69478	CYB5R4	ISPD	TRUE
0.538976	3.91101	CYB5R4	RP11-96L14.7	TRUE
0.513563	3.66418	CYB5R4	RP5-1139B12.2	TRUE
0.521933	3.04252	DENND2C	ISPD	TRUE
0.548805	3.55645	DENND2C	OTUD7A	TRUE
0.476925	3.01126	DENND2C	RP5-1139B12.2	TRUE
0.422973	2.78787	DNAH17	ISPD	TRUE
0.550657	3.28925	DNAH17	MMS22L	TRUE
0.529891	3.49218	DNAH17	NAT1	TRUE
0.543527	3.27425	DNAH17	OTUD7A	TRUE
0.504212	2.89754	DNAH17	RIMKLA	TRUE
0.41903	2.76447	DNAH17	RP5-1139B12.2	TRUE
0.545043	3.54632	DNAH17	ZRANB3	TRUE
0.533031	3.19994	DNAJC6	GLIDR	TRUE
0.48615	2.81952	DNAJC6	IPO9-AS1	TRUE
0.445146	2.69565	DNAJC6	ISPD	TRUE
0.544168	3.32877	DNAJC6	LINC00910	TRUE
0.515928	3.17159	DNAJC6	MMS22L	TRUE
0.480119	3.15319	DNAJC6	OTUD7A	TRUE
0.512105	2.80126	DNAJC6	RIMKLA	TRUE
0.485415	2.96722	DNAJC6	RP11-131M11.3	TRUE
0.520665	3.14956	DNAJC6	RP11-350N15.5	TRUE
0.477102	2.85685	DNAJC6	RP11-96L14.7	TRUE
0.501646	2.94666	DNAJC6	RP3-424M6.4	TRUE
0.514319	2.91518	DNAJC6	RP4-800G7.3	TRUE
0.428669	2.67178	DNAJC6	RP5-1139B12.2	TRUE
0.527201	3.21689	DNAJC6	RPS6KA5	TRUE
0.525759	3.2404	DNAJC6	SCGB2B2	TRUE
0.538811	3.53964	DNAJC6	SLC35E3	TRUE
0.522047	3.02536	DNAJC6	SMG7-AS1	TRUE
0.542962	3.06515	DNAJC6	SRP54-AS1	TRUE
0.534536	3.42264	DNAJC6	ZRANB3	TRUE
0.496985	3.93977	DPH6	OTUD7A	TRUE
0.518087	3.34897	DPH6	RP5-1139B12.2	TRUE
0.534378	3.28197	ERICD	RP5-1139B12.2	TRUE
0.531282	2.86973	FAAP24	IPO9-AS1	TRUE
0.505715	2.74822	FAAP24	ISPD	TRUE
0.543799	3.02247	FAAP24	RP11-131M11.3	TRUE
0.545606	2.96489	FAAP24	RP4-800G7.3	TRUE
0.525256	2.73029	FAAP24	RP5-1139B12.2	TRUE
0.468419	3.71852	FAM122C	FBXL18	TRUE
0.517928	2.90771	FAM122C	IPO9-AS1	TRUE
0.439392	2.77349	FAM122C	ISPD	TRUE
0.55472	3.27055	FAM122C	MMS22L	TRUE
0.537055	3.47235	FAM122C	NAT1	TRUE
0.454772	3.24208	FAM122C	OTUD7A	TRUE
0.47305	2.87609	FAM122C	RIMKLA	TRUE
0.49257	3.05473	FAM122C	RP11-131M11.3	TRUE
0.50212	2.94309	FAM122C	RP11-96L14.7	TRUE
0.525207	3.03675	FAM122C	RP3-424M6.4	TRUE
0.526089	3.0011	FAM122C	RP4-800G7.3	TRUE
0.394947	2.74512	FAM122C	RP5-1139B12.2	TRUE
0.512515	3.11213	FAM122C	SMG7-AS1	TRUE
0.541367	3.52405	FAM122C	ZRANB3	TRUE
0.518191	3.93987	FAM122C	ZSCAN5A	TRUE
0.506042	2.82574	FAM78B	RP5-1139B12.2	TRUE
0.51327	2.98982	FANCM	IPO9-AS1	TRUE
0.52907	2.86985	FANCM	ISPD	TRUE
0.531545	3.34789	FANCM	OTUD7A	TRUE
0.537899	2.97086	FANCM	RIMKLA	TRUE
0.520647	3.03081	FANCM	RP11-96L14.7	TRUE
0.495437	2.84232	FANCM	RP5-1139B12.2	TRUE
0.527006	3.4901	FBXL18	GLIDR	TRUE
0.49959	3.07868	FBXL18	IPO9-AS1	TRUE
0.421758	2.93833	FBXL18	ISPD	TRUE
0.483614	3.54406	FBXL18	MIPOL1	TRUE
0.473692	3.45536	FBXL18	MMS22L	TRUE
0.523076	3.44819	FBXL18	OTUD7A	TRUE
0.515673	3.05571	FBXL18	RIMKLA	TRUE
0.514036	3.24273	FBXL18	RP11-131M11.3	TRUE
0.533908	3.12541	FBXL18	RP11-96L14.7	TRUE
0.540932	3.22183	FBXL18	RP3-424M6.4	TRUE
0.461218	2.92065	FBXL18	RP5-1139B12.2	TRUE
0.480953	3.50422	FBXL18	RPS6KA5	TRUE
0.531267	3.8629	FBXL18	SLC35E3	TRUE
0.515805	3.33983	FBXL18	SRP54-AS1	TRUE
0.525892	3.97351	FBXL18	UBE3D	TRUE
0.554979	3.74026	FBXL18	ZCWPW2	TRUE
0.514006	3.73317	FBXL18	ZRANB3	TRUE
0.453804	2.87758	FBXO48	ISPD	TRUE
0.503341	3.05144	FBXO48	RP11-96L14.7	TRUE
0.477313	2.85861	FBXO48	RP5-1139B12.2	TRUE
0.529188	3.37366	FDXACB1	IPO9-AS1	TRUE
0.52904	3.00578	FGGY	ISPD	TRUE
0.498194	3.50423	FGGY	OTUD7A	TRUE
0.549287	3.23914	FGGY	RP4-800G7.3	TRUE
0.470397	2.97303	FGGY	RP5-1139B12.2	TRUE
0.534831	3.00668	FOXO3B	GLIDR	TRUE
0.51725	2.65524	FOXO3B	IPO9-AS1	TRUE
0.440376	2.53144	FOXO3B	ISPD	TRUE
0.54096	2.97237	FOXO3B	OTUD7A	TRUE
0.497779	2.63016	FOXO3B	RIMKLA	TRUE
0.497836	2.78993	FOXO3B	RP11-131M11.3	TRUE
0.515705	2.69067	FOXO3B	RP11-96L14.7	TRUE
0.545702	2.74481	FOXO3B	RP4-800G7.3	TRUE
0.458681	2.51551	FOXO3B	RP5-1139B12.2	TRUE
0.546084	3.21737	FOXO3B	ZRANB3	TRUE
0.54646	3.08065	GCNT2	ISPD	TRUE
0.506791	3.04969	GCNT2	RP5-1139B12.2	TRUE
0.505412	3.0542	GDPGP1	ISPD	TRUE
0.533752	3.0349	GDPGP1	RP5-1139B12.2	TRUE
0.517467	3.41865	GINS3	ISPD	TRUE
0.51746	3.39239	GINS3	RP5-1139B12.2	TRUE
0.489081	2.72015	GLIDR	IPO9-AS1	TRUE
0.434221	2.5976	GLIDR	ISPD	TRUE
0.544015	3.14023	GLIDR	MIPOL1	TRUE
0.499657	3.05615	GLIDR	MMS22L	TRUE
0.471398	3.03862	GLIDR	OTUD7A	TRUE
0.543204	2.95776	GLIDR	PCDHB3	TRUE
0.484745	2.69815	GLIDR	RIMKLA	TRUE
0.512583	2.86559	GLIDR	RP11-131M11.3	TRUE
0.503647	2.75847	GLIDR	RP11-96L14.7	TRUE
0.511892	2.84319	GLIDR	RP3-424M6.4	TRUE
0.513204	2.81057	GLIDR	RP4-800G7.3	TRUE
0.415512	2.5742	GLIDR	RP5-1139B12.2	TRUE
0.506052	3.09835	GLIDR	RPS6KA5	TRUE
0.549854	3.12857	GLIDR	SCGB2B2	TRUE
0.54057	3.41336	GLIDR	SLC35E3	TRUE
0.539373	2.92111	GLIDR	SMG7-AS1	TRUE
0.526185	3.29959	GLIDR	ZRANB3	TRUE
0.544999	2.97934	GRIN2D	ISPD	TRUE
0.527179	2.95268	GRIN2D	RP5-1139B12.2	TRUE
0.542079	3.2684	GVQW1	RP5-1139B12.2	TRUE
0.54078	2.72017	HCG15	ISPD	TRUE
0.54152	2.69826	HCG15	RP5-1139B12.2	TRUE
0.52266	3.07008	HMGN3-AS1	ISPD	TRUE
0.503408	3.04334	HMGN3-AS1	RP5-1139B12.2	TRUE
0.512144	3.45099	IBA57	ISPD	TRUE
0.501393	3.42141	IBA57	RP5-1139B12.2	TRUE
0.378573	2.28718	IPO9-AS1	ISPD	TRUE
0.535344	3.16006	IPO9-AS1	KCNMB3	TRUE
0.555393	3.12539	IPO9-AS1	KIF20B	TRUE
0.489165	3.0615	IPO9-AS1	LACE1	TRUE
0.537133	2.83585	IPO9-AS1	LINC00910	TRUE
0.545279	3.29804	IPO9-AS1	MBD5	TRUE
0.497899	2.76766	IPO9-AS1	MIPOL1	TRUE
0.441776	2.69073	IPO9-AS1	MMS22L	TRUE
0.497216	2.86947	IPO9-AS1	NAT1	TRUE
0.532069	2.74998	IPO9-AS1	NDUFV2P1	TRUE
0.548423	2.7542	IPO9-AS1	NPAS3	TRUE
0.513712	2.60287	IPO9-AS1	NUS1P1	TRUE
0.456131	2.68156	IPO9-AS1	OTUD7A	TRUE
0.538244	2.9428	IPO9-AS1	PARK2	TRUE
0.548402	2.99005	IPO9-AS1	PCDHB13	TRUE
0.491179	2.60672	IPO9-AS1	PCDHB3	TRUE
0.431385	2.3753	IPO9-AS1	RIMKLA	TRUE
0.53197	2.66138	IPO9-AS1	RP1-178F10.1	TRUE
0.463387	2.52483	IPO9-AS1	RP11-131M11.3	TRUE
0.516355	2.75544	IPO9-AS1	RP11-250B2.6	TRUE
0.525077	2.65627	IPO9-AS1	RP11-307L14.1	TRUE
0.539207	2.6897	IPO9-AS1	RP11-350N15.5	TRUE
0.532829	2.6367	IPO9-AS1	RP11-46H11.11	TRUE
0.530741	2.82443	IPO9-AS1	RP11-815I9.4	TRUE
0.475935	2.435	IPO9-AS1	RP11-96L14.7	TRUE
0.520494	2.7738	IPO9-AS1	RP3-412A9.16	TRUE
0.474501	2.50813	IPO9-AS1	RP3-424M6.4	TRUE
0.46587	2.47731	IPO9-AS1	RP4-800G7.3	TRUE
0.353767	2.26488	IPO9-AS1	RP5-1139B12.2	TRUE
0.477342	2.73377	IPO9-AS1	RPS6KA5	TRUE
0.521308	2.76017	IPO9-AS1	SCGB2B2	TRUE
0.542337	3.01407	IPO9-AS1	SLC13A3	TRUE
0.481384	3.00578	IPO9-AS1	SLC35E3	TRUE
0.492068	2.57488	IPO9-AS1	SMG7-AS1	TRUE
0.500403	2.60703	IPO9-AS1	SRP54-AS1	TRUE
0.496417	2.61926	IPO9-AS1	SSR4P1	TRUE
0.504484	2.9733	IPO9-AS1	TBC1D31	TRUE
0.533461	3.10026	IPO9-AS1	UBE3D	TRUE
0.535229	2.91788	IPO9-AS1	ZCWPW2	TRUE
0.548409	3.15433	IPO9-AS1	ZNF124	TRUE
0.516444	3.23453	IPO9-AS1	ZNF583	TRUE
0.539816	3.06609	IPO9-AS1	ZNF813	TRUE
0.538315	3.17903	IPO9-AS1	ZNF829	TRUE
0.470209	2.90593	IPO9-AS1	ZRANB3	TRUE
0.510251	3.00073	IPO9-AS1	ZSCAN20	TRUE
0.517805	3.25773	IPO9-AS1	ZSCAN5A	TRUE
0.501703	3.0233	ISPD	KCNMB3	TRUE
0.531142	2.99357	ISPD	KIF20B	TRUE
0.533082	3.01474	ISPD	KIF24	TRUE
0.44929	2.84475	ISPD	KTN1-AS1	TRUE
0.484947	2.93318	ISPD	LACE1	TRUE
0.494766	2.83546	ISPD	LINC00630	TRUE
0.486668	3.28073	ISPD	LINC00662	TRUE
0.437763	2.70271	ISPD	LINC00910	TRUE
0.539312	2.72638	ISPD	LINC01521	TRUE
0.516032	3.23604	ISPD	LRRC49	TRUE
0.541232	3.05742	ISPD	M1AP	TRUE
0.518018	3.20758	ISPD	MAP3K21	TRUE
0.476017	3.14962	ISPD	MBD5	TRUE
0.516004	3.3021	ISPD	MEMO1	TRUE
0.455923	2.64565	ISPD	MIPOL1	TRUE
0.490877	2.98448	ISPD	MIR762HG	TRUE
0.508392	3.51783	ISPD	MMAA	TRUE
0.408554	2.57391	ISPD	MMS22L	TRUE
0.522613	2.75502	ISPD	NAT1	TRUE
0.51085	2.63272	ISPD	NDUFV2P1	TRUE
0.489265	2.94407	ISPD	NKAPP1	TRUE
0.53784	2.85543	ISPD	NOXRED1	TRUE
0.488054	2.63006	ISPD	NPAS3	TRUE
0.456738	2.4855	ISPD	NUS1P1	TRUE
0.357162	2.55555	ISPD	OTUD7A	TRUE
0.491389	2.81361	ISPD	PARK2	TRUE
0.510212	2.8588	ISPD	PCDHB13	TRUE
0.467095	2.49446	ISPD	PCDHB3	TRUE
0.508787	2.99526	ISPD	PCDHGA6	TRUE
0.537107	3.00636	ISPD	PRKAR2A-AS1	TRUE
0.497291	3.11446	ISPD	PRSS27	TRUE
0.492049	2.65999	ISPD	RAB43P1	TRUE
0.38572	2.27053	ISPD	RIMKLA	TRUE
0.424162	2.5334	ISPD	RP1-178F10.1	TRUE
0.545032	2.59792	ISPD	RP1-206D15.6	TRUE
0.53006	2.9431	ISPD	RP1-309F20.3	TRUE
0.552466	2.96965	ISPD	RP1-317E23.3	TRUE
0.481454	2.84562	ISPD	RP11-1007O24.3	TRUE
0.542153	2.85055	ISPD	RP11-109N23.4	TRUE
0.455463	2.83653	ISPD	RP11-131M11.2	TRUE
0.391531	2.40877	ISPD	RP11-131M11.3	TRUE
0.549066	3.09408	ISPD	RP11-1348G14.4	TRUE
0.527467	2.62318	ISPD	RP11-166B2.8	TRUE
0.552942	2.99622	ISPD	RP11-186N15.3	TRUE
0.519419	2.76052	ISPD	RP11-18H7.1	TRUE
0.531882	2.64597	ISPD	RP11-250B2.6	TRUE
0.516769	2.65525	ISPD	RP11-26J3.3	TRUE
0.549942	2.71774	ISPD	RP11-331F4.5	TRUE
0.509033	3.12175	ISPD	RP11-337C18.8	TRUE
0.432239	2.55962	ISPD	RP11-350N15.5	TRUE
0.541284	3.04747	ISPD	RP11-359B12.2	TRUE
0.480366	2.70092	ISPD	RP11-368N21.5	TRUE
0.52914	2.95445	ISPD	RP11-398K22.12	TRUE
0.544976	2.74779	ISPD	RP11-407N17.5	TRUE
0.447641	2.76488	ISPD	RP11-422P24.12	TRUE
0.544074	3.19266	ISPD	RP11-467D6.1	TRUE
0.510841	2.52373	ISPD	RP11-46H11.11	TRUE
0.514359	3.11045	ISPD	RP11-498C9.15	TRUE
0.525478	2.90998	ISPD	RP11-563N4.1	TRUE
0.491211	2.88448	ISPD	RP11-580I16.2	TRUE
0.512845	2.72268	ISPD	RP11-649A18.12	TRUE
0.542953	3.16482	ISPD	RP11-73E17.2	TRUE
0.534191	3.04319	ISPD	RP11-799D4.4	TRUE
0.451129	2.69445	ISPD	RP11-815I9.4	TRUE
0.495166	3.06514	ISPD	RP11-849H4.2	TRUE
0.399149	2.3213	ISPD	RP11-96L14.7	TRUE
0.523542	2.99054	ISPD	RP11-973H7.3	TRUE
0.543149	2.84648	ISPD	RP13-131K19.1	TRUE
0.504958	2.89397	ISPD	RP13-317D12.3	TRUE
0.439979	2.64451	ISPD	RP3-412A9.16	TRUE
0.378548	2.38811	ISPD	RP3-424M6.4	TRUE
0.42679	2.36771	ISPD	RP4-800G7.3	TRUE
0.495696	3.35015	ISPD	RP5-1136G13.2	TRUE
0.345162	2.16939	ISPD	RP5-1139B12.2	TRUE
0.417774	2.61019	ISPD	RPS6KA5	TRUE
0.44071	2.63371	ISPD	SCGB2B2	TRUE
0.529644	3.07723	ISPD	SDR42E1	TRUE
0.479469	3.05473	ISPD	SHROOM2	TRUE
0.489226	2.8803	ISPD	SLC13A3	TRUE
0.436877	2.87464	ISPD	SLC35E3	TRUE
0.523511	3.39719	ISPD	SLC35G1	TRUE
0.505929	3.25844	ISPD	SLF1	TRUE
0.427539	2.45771	ISPD	SMG7-AS1	TRUE
0.49067	2.78146	ISPD	SNAI3-AS1	TRUE
0.425744	2.48613	ISPD	SRP54-AS1	TRUE
0.474615	2.50719	ISPD	SSR4P1	TRUE
0.530826	3.33507	ISPD	STXBP4	TRUE
0.470062	2.8444	ISPD	TBC1D31	TRUE
0.531215	3.40154	ISPD	TBC1D7	TRUE
0.547346	3.36145	ISPD	TCEANC2	TRUE
0.531632	3.47059	ISPD	TDP1	TRUE
0.5329	3.67099	ISPD	TEC	TRUE
0.4999	2.95343	ISPD	TECTA	TRUE
0.528381	3.75295	ISPD	TIMM8A	TRUE
0.5021	2.52745	ISPD	TLE1P1	TRUE
0.477952	2.96303	ISPD	UBE3D	TRUE
0.481271	2.68651	ISPD	WBP2NL	TRUE
0.501011	2.65122	ISPD	WWC2-AS2	TRUE
0.503859	2.79129	ISPD	ZCWPW2	TRUE
0.554259	3.10141	ISPD	ZDHHC15	TRUE
0.469079	3.01044	ISPD	ZNF124	TRUE
0.529268	3.75678	ISPD	ZNF230	TRUE
0.532649	3.06228	ISPD	ZNF285	TRUE
0.497055	3.66052	ISPD	ZNF324B	TRUE
0.518659	3.28397	ISPD	ZNF382	TRUE
0.539276	3.37958	ISPD	ZNF470	TRUE
0.526541	2.85678	ISPD	ZNF573	TRUE
0.463857	3.09139	ISPD	ZNF583	TRUE
0.549973	3.46245	ISPD	ZNF620	TRUE
0.519484	3.35219	ISPD	ZNF677	TRUE
0.550699	3.04626	ISPD	ZNF699	TRUE
0.52548	3.73665	ISPD	ZNF71	TRUE
0.522921	3.21592	ISPD	ZNF805	TRUE
0.459545	2.92671	ISPD	ZNF813	TRUE
0.460631	3.03521	ISPD	ZNF829	TRUE
0.462287	2.78382	ISPD	ZRANB3	TRUE
0.44304	2.86561	ISPD	ZSCAN20	TRUE
0.477582	3.11669	ISPD	ZSCAN5A	TRUE
0.550206	3.53773	KCNMB3	OTUD7A	TRUE
0.504515	3.19762	KCNMB3	RP11-96L14.7	TRUE
0.482376	2.99717	KCNMB3	RP5-1139B12.2	TRUE
0.54472	3.16639	KIF20B	RP11-96L14.7	TRUE
0.515561	2.96827	KIF20B	RP5-1139B12.2	TRUE
0.513108	2.98722	KIF24	RP5-1139B12.2	TRUE
0.545333	3.02317	KTN1-AS1	RP11-96L14.7	TRUE
0.522128	3.07472	KTN1-AS1	RP4-800G7.3	TRUE
0.471711	2.82537	KTN1-AS1	RP5-1139B12.2	TRUE
0.536863	3.44685	LACE1	MMS22L	TRUE
0.476326	3.42337	LACE1	OTUD7A	TRUE
0.548424	3.04703	LACE1	RIMKLA	TRUE
0.50462	3.2241	LACE1	RP11-131M11.3	TRUE
0.521264	3.10754	LACE1	RP11-96L14.7	TRUE
0.499773	3.19834	LACE1	RP3-424M6.4	TRUE
0.513038	3.16286	LACE1	RP4-800G7.3	TRUE
0.440955	2.90304	LACE1	RP5-1139B12.2	TRUE
0.538451	3.49376	LACE1	RPS6KA5	TRUE
0.54647	3.52095	LACE1	SCGB2B2	TRUE
0.542265	3.39453	LINC00476	RP5-1139B12.2	TRUE
0.498852	3.31077	LINC00630	OTUD7A	TRUE
0.476131	2.93186	LINC00630	RIMKLA	TRUE
0.434209	2.80415	LINC00630	RP5-1139B12.2	TRUE
0.552025	3.84166	LINC00662	OTUD7A	TRUE
0.470828	3.25237	LINC00662	RP5-1139B12.2	TRUE
0.546146	2.99859	LINC00854	RIMKLA	TRUE
0.547278	2.87529	LINC00854	RP5-1139B12.2	TRUE
0.546606	3.17207	LINC00910	OTUD7A	TRUE
0.528995	2.81271	LINC00910	RIMKLA	TRUE
0.555241	2.98663	LINC00910	RP11-131M11.3	TRUE
0.494655	2.86614	LINC00910	RP11-96L14.7	TRUE
0.451047	2.68383	LINC00910	RP5-1139B12.2	TRUE
0.551232	2.70778	LINC01521	RP5-1139B12.2	TRUE
0.545443	2.67708	LPP-AS2	RP5-1139B12.2	TRUE
0.557432	3.78547	LRRC49	OTUD7A	TRUE
0.474822	3.20412	LRRC49	RP5-1139B12.2	TRUE
0.532772	3.03175	M1AP	RP5-1139B12.2	TRUE
0.54387	3.18576	MAP3K21	RP5-1139B12.2	TRUE
0.508164	3.68485	MBD5	OTUD7A	TRUE
0.538811	3.27054	MBD5	RIMKLA	TRUE
0.50707	3.46536	MBD5	RP11-131M11.3	TRUE
0.541976	3.34174	MBD5	RP11-96L14.7	TRUE
0.542072	3.44348	MBD5	RP3-424M6.4	TRUE
0.532536	3.40164	MBD5	RP4-800G7.3	TRUE
0.433946	3.11915	MBD5	RP5-1139B12.2	TRUE
0.486251	3.27189	MEMO1	RP5-1139B12.2	TRUE
0.529149	3.11222	MIPOL1	MMS22L	TRUE
0.526448	3.30704	MIPOL1	NAT1	TRUE
0.44096	3.08666	MIPOL1	OTUD7A	TRUE
0.48453	2.74338	MIPOL1	RIMKLA	TRUE
0.489277	2.91034	MIPOL1	RP11-131M11.3	TRUE
0.499698	3.08616	MIPOL1	RP11-350N15.5	TRUE
0.506098	2.80673	MIPOL1	RP11-96L14.7	TRUE
0.545512	3.19488	MIPOL1	RP3-412A9.16	TRUE
0.497419	2.88899	MIPOL1	RP3-424M6.4	TRUE
0.501036	2.85596	MIPOL1	RP4-800G7.3	TRUE
0.394657	2.61521	MIPOL1	RP5-1139B12.2	TRUE
0.544782	3.18175	MIPOL1	SCGB2B2	TRUE
0.54098	3.47132	MIPOL1	SLC35E3	TRUE
0.511366	2.96625	MIPOL1	SMG7-AS1	TRUE
0.539253	3.01977	MIPOL1	SSR4P1	TRUE
0.528429	3.75581	MIPOL1	ZSCAN5A	TRUE
0.522836	2.96598	MIR762HG	RP5-1139B12.2	TRUE
0.527634	4.11342	MMAA	OTUD7A	TRUE
0.486423	3.48677	MMAA	RP5-1139B12.2	TRUE
0.518322	2.92204	MMS22L	NUS1P1	TRUE
0.473313	3.01528	MMS22L	OTUD7A	TRUE
0.516911	2.92972	MMS22L	PCDHB3	TRUE
0.480836	2.67641	MMS22L	RIMKLA	TRUE
0.54102	2.98761	MMS22L	RP1-178F10.1	TRUE
0.465137	2.83607	MMS22L	RP11-131M11.3	TRUE
0.495002	3.00991	MMS22L	RP11-350N15.5	TRUE
0.535519	3.17368	MMS22L	RP11-368N21.5	TRUE
0.542142	3.65121	MMS22L	RP11-498C9.15	TRUE
0.408214	2.72151	MMS22L	RP11-96L14.7	TRUE
0.496699	3.10913	MMS22L	RP3-412A9.16	TRUE
0.483111	2.81614	MMS22L	RP3-424M6.4	TRUE
0.51028	2.78807	MMS22L	RP4-800G7.3	TRUE
0.41281	2.55456	MMS22L	RP5-1139B12.2	TRUE
0.54151	3.0805	MMS22L	RPS6KA5	TRUE
0.53697	3.10204	MMS22L	SCGB2B2	TRUE
0.485676	2.88924	MMS22L	SMG7-AS1	TRUE
0.532696	3.63586	MMS22L	ZNF583	TRUE
0.508551	3.2711	MMS22L	ZRANB3	TRUE
0.538743	3.37554	MMS22L	ZSCAN20	TRUE
0.501927	3.65934	MMS22L	ZSCAN5A	TRUE
0.516043	2.91128	NAT1	RP11-96L14.7	TRUE
0.533582	2.73615	NAT1	RP5-1139B12.2	TRUE
0.554066	3.09445	NDUFB2-AS1	RP5-1139B12.2	TRUE
0.533958	3.69834	NDUFV2-AS1	RP5-1139B12.2	TRUE
0.542536	2.73037	NDUFV2P1	RIMKLA	TRUE
0.547135	2.78929	NDUFV2P1	RP11-96L14.7	TRUE
0.522862	2.86948	NDUFV2P1	RP3-424M6.4	TRUE
0.49316	2.6093	NDUFV2P1	RP5-1139B12.2	TRUE
0.489487	2.92087	NKAPP1	RP5-1139B12.2	TRUE
0.541657	3.01107	NKILA	RP5-1139B12.2	TRUE
0.51133	2.82915	NOXRED1	RP5-1139B12.2	TRUE
0.547997	2.73192	NPAS3	RIMKLA	TRUE
0.538123	2.89383	NPAS3	RP11-131M11.3	TRUE
0.54301	2.87248	NPAS3	RP3-424M6.4	TRUE
0.528645	2.83713	NPAS3	RP4-800G7.3	TRUE
0.453742	2.60297	NPAS3	RP5-1139B12.2	TRUE
0.526133	2.91139	NUS1P1	OTUD7A	TRUE
0.511817	2.58197	NUS1P1	RIMKLA	TRUE
0.51926	2.73916	NUS1P1	RP11-131M11.3	TRUE
0.537987	2.64261	NUS1P1	RP11-96L14.7	TRUE
0.551275	2.72343	NUS1P1	RP3-424M6.4	TRUE
0.531254	2.68938	NUS1P1	RP4-800G7.3	TRUE
0.454543	2.46534	NUS1P1	RP5-1139B12.2	TRUE
0.545723	2.96677	NUS1P1	RPS6KA5	TRUE
0.543471	2.98698	NUS1P1	SCGB2B2	TRUE
0.508065	3.28602	OTUD7A	PARK2	TRUE
0.479715	2.91199	OTUD7A	PCDHB3	TRUE
0.5152	3.49861	OTUD7A	PCDHGA6	TRUE
0.480302	2.66442	OTUD7A	RIMKLA	TRUE
0.475071	2.826	OTUD7A	RP11-131M11.3	TRUE
0.532415	3.0981	OTUD7A	RP11-26J3.3	TRUE
0.547508	3.65126	OTUD7A	RP11-337C18.8	TRUE
0.50726	2.9998	OTUD7A	RP11-350N15.5	TRUE
0.540737	3.55664	OTUD7A	RP11-359B12.2	TRUE
0.546434	3.20277	OTUD7A	RP11-407N17.5	TRUE
0.53045	3.58443	OTUD7A	RP11-849H4.2	TRUE
0.41636	2.71128	OTUD7A	RP11-96L14.7	TRUE
0.523818	3.0999	OTUD7A	RP3-412A9.16	TRUE
0.479383	2.80436	OTUD7A	RP3-424M6.4	TRUE
0.520028	2.77947	OTUD7A	RP4-800G7.3	TRUE
0.393175	2.54069	OTUD7A	RP5-1139B12.2	TRUE
0.544353	3.71075	OTUD7A	RPGRIP1L	TRUE
0.494296	3.06028	OTUD7A	RPS6KA5	TRUE
0.515824	3.36623	OTUD7A	SLC13A3	TRUE
0.528356	3.63783	OTUD7A	SLC2A9	TRUE
0.502144	3.36713	OTUD7A	SLC35E3	TRUE
0.528477	2.88422	OTUD7A	SMG7-AS1	TRUE
0.539099	3.25333	OTUD7A	SNAI3-AS1	TRUE
0.534676	3.57434	OTUD7A	SP2-AS1	TRUE
0.504355	2.91423	OTUD7A	SRP54-AS1	TRUE
0.5203	3.32862	OTUD7A	TBC1D31	TRUE
0.502998	3.97037	OTUD7A	TBC1D7	TRUE
0.510687	3.44918	OTUD7A	TECTA	TRUE
0.499643	3.46344	OTUD7A	UBE3D	TRUE
0.497673	3.25721	OTUD7A	ZCWPW2	TRUE
0.544335	3.61875	OTUD7A	ZDHHC15	TRUE
0.52098	3.61921	OTUD7A	ZNF583	TRUE
0.42479	3.24602	OTUD7A	ZRANB3	TRUE
0.538343	3.64926	OTUD7A	ZSCAN5A	TRUE
0.532349	2.9181	PARK2	RIMKLA	TRUE
0.493528	3.08893	PARK2	RP11-131M11.3	TRUE
0.525319	3.07083	PARK2	RP3-424M6.4	TRUE
0.511401	3.03236	PARK2	RP4-800G7.3	TRUE
0.451968	2.78509	PARK2	RP5-1139B12.2	TRUE
0.537387	2.96343	PCDHB13	RIMKLA	TRUE
0.553239	3.03048	PCDHB13	RP11-96L14.7	TRUE
0.486008	2.83154	PCDHB13	RP5-1139B12.2	TRUE
0.474782	2.58236	PCDHB3	RIMKLA	TRUE
0.519049	2.88154	PCDHB3	RP1-178F10.1	TRUE
0.472752	2.73882	PCDHB3	RP11-131M11.3	TRUE
0.497727	2.64252	PCDHB3	RP11-96L14.7	TRUE
0.49077	2.72075	PCDHB3	RP3-424M6.4	TRUE
0.528928	2.69515	PCDHB3	RP4-800G7.3	TRUE
0.436117	2.46899	PCDHB3	RP5-1139B12.2	TRUE
0.525217	2.97142	PCDHB3	RPS6KA5	TRUE
0.530892	2.99397	PCDHB3	SCGB2B2	TRUE
0.523194	2.79581	PCDHB3	SMG7-AS1	TRUE
0.528076	2.92737	PCDHB7	RP5-1139B12.2	TRUE
0.535958	3.10454	PCDHGA6	RIMKLA	TRUE
0.549879	3.17473	PCDHGA6	RP11-96L14.7	TRUE
0.477896	2.96614	PCDHGA6	RP5-1139B12.2	TRUE
0.538731	3.75531	PIGN	RP5-1139B12.2	TRUE
0.537607	4.25083	PLEKHA3	RP5-1139B12.2	TRUE
0.529395	2.9825	PRKAR2A-AS1	RP5-1139B12.2	TRUE
0.518545	3.09276	PRSS27	RP5-1139B12.2	TRUE
0.546562	3.6151	PSTK	RP5-1139B12.2	TRUE
0.539585	2.76088	RAB43P1	RIMKLA	TRUE
0.490871	2.63957	RAB43P1	RP5-1139B12.2	TRUE
0.537056	2.64086	RIMKLA	RP1-178F10.1	TRUE
0.550177	2.95523	RIMKLA	RP11-1007O24.3	TRUE
0.453416	2.50395	RIMKLA	RP11-131M11.3	TRUE
0.500308	2.74362	RIMKLA	RP11-26J3.3	TRUE
0.493243	2.65971	RIMKLA	RP11-350N15.5	TRUE
0.525109	2.802	RIMKLA	RP11-368N21.5	TRUE
0.552281	2.87912	RIMKLA	RP11-422P24.12	TRUE
0.519056	2.61369	RIMKLA	RP11-46H11.11	TRUE
0.549407	3.27629	RIMKLA	RP11-73E17.2	TRUE
0.5424	2.80387	RIMKLA	RP11-815I9.4	TRUE
0.528828	3.17787	RIMKLA	RP11-849H4.2	TRUE
0.423617	2.40598	RIMKLA	RP11-96L14.7	TRUE
0.510842	2.74884	RIMKLA	RP3-412A9.16	TRUE
0.448195	2.48258	RIMKLA	RP3-424M6.4	TRUE
0.455176	2.45529	RIMKLA	RP4-800G7.3	TRUE
0.396035	2.25376	RIMKLA	RP5-1139B12.2	TRUE
0.479966	2.7116	RIMKLA	RPS6KA5	TRUE
0.50831	2.73663	RIMKLA	SCGB2B2	TRUE
0.522146	2.98633	RIMKLA	SLC13A3	TRUE
0.519587	2.9891	RIMKLA	SLC35E3	TRUE
0.507478	2.55723	RIMKLA	SMG7-AS1	TRUE
0.500243	2.58625	RIMKLA	SRP54-AS1	TRUE
0.545565	2.60928	RIMKLA	SSR4P1	TRUE
0.55417	2.95921	RIMKLA	TBC1D31	TRUE
0.510035	3.05803	RIMKLA	TECTA	TRUE
0.54783	2.8972	RIMKLA	ZCWPW2	TRUE
0.537764	3.12624	RIMKLA	ZNF124	TRUE
0.525269	3.2093	RIMKLA	ZNF583	TRUE
0.486249	2.88563	RIMKLA	ZRANB3	TRUE
0.547476	3.23782	RIMKLA	ZSCAN5A	TRUE
0.556914	2.84162	RP1-137D17.2	RP5-1139B12.2	TRUE
0.527033	2.79867	RP1-178F10.1	RP11-131M11.3	TRUE
0.529223	2.69622	RP1-178F10.1	RP11-96L14.7	TRUE
0.546656	2.78032	RP1-178F10.1	RP3-424M6.4	TRUE
0.441277	2.51573	RP1-178F10.1	RP5-1139B12.2	TRUE
0.542922	3.22129	RP1-178F10.1	ZRANB3	TRUE
0.511881	2.57058	RP1-206D15.6	RP5-1139B12.2	TRUE
0.519377	2.91879	RP1-309F20.3	RP5-1139B12.2	TRUE
0.475758	2.82164	RP11-1007O24.3	RP5-1139B12.2	TRUE
0.51222	2.82223	RP11-109N23.4	RP5-1139B12.2	TRUE
0.531468	3.01203	RP11-131M11.2	RP11-96L14.7	TRUE
0.496327	2.82109	RP11-131M11.2	RP5-1139B12.2	TRUE
0.534345	2.90233	RP11-131M11.3	RP11-250B2.6	TRUE
0.525944	2.82596	RP11-131M11.3	RP11-350N15.5	TRUE
0.550316	3.47773	RP11-131M11.3	RP11-73E17.2	TRUE
0.529545	2.97085	RP11-131M11.3	RP11-815I9.4	TRUE
0.441559	2.55472	RP11-131M11.3	RP11-96L14.7	TRUE
0.534724	2.91985	RP11-131M11.3	RP3-412A9.16	TRUE
0.506537	2.64386	RP11-131M11.3	RP3-424M6.4	TRUE
0.541179	2.62091	RP11-131M11.3	RP4-800G7.3	TRUE
0.399844	2.39128	RP11-131M11.3	RP5-1139B12.2	TRUE
0.482857	2.8777	RP11-131M11.3	RPS6KA5	TRUE
0.555248	2.91054	RP11-131M11.3	SCGB2B2	TRUE
0.543519	3.17123	RP11-131M11.3	SLC13A3	TRUE
0.50888	3.16863	RP11-131M11.3	SLC35E3	TRUE
0.530039	2.71552	RP11-131M11.3	SMG7-AS1	TRUE
0.524282	2.74604	RP11-131M11.3	SRP54-AS1	TRUE
0.536716	2.76271	RP11-131M11.3	SSR4P1	TRUE
0.524359	3.13316	RP11-131M11.3	TBC1D31	TRUE
0.542269	3.26425	RP11-131M11.3	UBE3D	TRUE
0.503876	3.06467	RP11-131M11.3	ZCWPW2	TRUE
0.547568	3.40422	RP11-131M11.3	ZDHHC15	TRUE
0.51281	3.40332	RP11-131M11.3	ZNF583	TRUE
0.47546	3.05987	RP11-131M11.3	ZRANB3	TRUE
0.539523	3.16256	RP11-131M11.3	ZSCAN20	TRUE
0.537824	3.43279	RP11-131M11.3	ZSCAN5A	TRUE
0.552752	2.61773	RP11-163E9.1	RP5-1139B12.2	TRUE
0.5358	2.60546	RP11-166B2.8	RP5-1139B12.2	TRUE
0.544023	2.79825	RP11-250B2.6	RP11-96L14.7	TRUE
0.536816	2.8798	RP11-250B2.6	RP3-424M6.4	TRUE
0.490104	2.61732	RP11-250B2.6	RP5-1139B12.2	TRUE
0.479798	2.62789	RP11-26J3.3	RP5-1139B12.2	TRUE
0.533483	2.77367	RP11-307L14.1	RP3-424M6.4	TRUE
0.517434	2.52409	RP11-307L14.1	RP5-1139B12.2	TRUE
0.536671	2.69433	RP11-331F4.5	RP5-1139B12.2	TRUE
0.509481	3.09697	RP11-337C18.8	RP5-1139B12.2	TRUE
0.532639	2.80632	RP11-350N15.5	RP3-424M6.4	TRUE
0.530689	2.77242	RP11-350N15.5	RP4-800G7.3	TRUE
0.444893	2.54144	RP11-350N15.5	RP5-1139B12.2	TRUE
0.503758	3.05196	RP11-350N15.5	RPS6KA5	TRUE
0.546183	2.9136	RP11-350N15.5	SRP54-AS1	TRUE
0.537923	3.25166	RP11-350N15.5	ZRANB3	TRUE
0.514419	3.02007	RP11-359B12.2	RP5-1139B12.2	TRUE
0.472305	2.67796	RP11-368N21.5	RP5-1139B12.2	TRUE
0.496919	2.92607	RP11-398K22.12	RP5-1139B12.2	TRUE
0.513975	2.71972	RP11-407N17.5	RP5-1139B12.2	TRUE
0.542367	2.93958	RP11-422P24.12	RP11-96L14.7	TRUE
0.476612	2.7487	RP11-422P24.12	RP5-1139B12.2	TRUE
0.552723	3.21639	RP11-455F5.3	RP5-1139B12.2	TRUE
0.542269	3.16669	RP11-467D6.1	RP5-1139B12.2	TRUE
0.499841	2.6659	RP11-46H11.11	RP11-96L14.7	TRUE
0.511153	2.50495	RP11-46H11.11	RP5-1139B12.2	TRUE
0.49566	3.08244	RP11-498C9.15	RP5-1139B12.2	TRUE
0.481817	2.86031	RP11-580I16.2	RP5-1139B12.2	TRUE
0.520789	3.13676	RP11-73E17.2	RP5-1139B12.2	TRUE
0.546647	2.82961	RP11-770J1.3	RP5-1139B12.2	TRUE
0.537918	3.01967	RP11-799D4.4	RP5-1139B12.2	TRUE
0.51331	2.85951	RP11-815I9.4	RP11-96L14.7	TRUE
0.54941	2.91806	RP11-815I9.4	RP4-800G7.3	TRUE
0.469645	2.67652	RP11-815I9.4	RP5-1139B12.2	TRUE
0.449614	3.03484	RP11-849H4.2	RP5-1139B12.2	TRUE
0.502403	2.80725	RP11-96L14.7	RP3-412A9.16	TRUE
0.464277	2.53922	RP11-96L14.7	RP3-424M6.4	TRUE
0.455756	2.50849	RP11-96L14.7	RP4-800G7.3	TRUE
0.364784	2.29666	RP11-96L14.7	RP5-1139B12.2	TRUE
0.45524	2.76649	RP11-96L14.7	RPS6KA5	TRUE
0.513999	2.79613	RP11-96L14.7	SCGB2B2	TRUE
0.450375	3.04168	RP11-96L14.7	SLC35E3	TRUE
0.528551	3.44951	RP11-96L14.7	SLF1	TRUE
0.502773	2.61096	RP11-96L14.7	SMG7-AS1	TRUE
0.472848	2.637	RP11-96L14.7	SRP54-AS1	TRUE
0.493587	2.65282	RP11-96L14.7	SSR4P1	TRUE
0.500552	3.0122	RP11-96L14.7	TBC1D31	TRUE
0.55199	3.1447	RP11-96L14.7	UBE3D	TRUE
0.51269	3.19143	RP11-96L14.7	ZNF124	TRUE
0.542896	3.47802	RP11-96L14.7	ZNF382	TRUE
0.538087	3.02275	RP11-96L14.7	ZNF573	TRUE
0.543488	3.28201	RP11-96L14.7	ZNF583	TRUE
0.539375	3.21871	RP11-96L14.7	ZNF699	TRUE
0.522824	3.10447	RP11-96L14.7	ZNF813	TRUE
0.521908	3.21975	RP11-96L14.7	ZNF829	TRUE
0.493468	2.94874	RP11-96L14.7	ZRANB3	TRUE
0.503556	3.04013	RP11-96L14.7	ZSCAN20	TRUE
0.532333	2.96859	RP11-973H7.3	RP5-1139B12.2	TRUE
0.542489	2.8246	RP13-131K19.1	RP5-1139B12.2	TRUE
0.539124	3.36363	RP13-188A5.1	RP5-1139B12.2	TRUE
0.529953	2.87624	RP13-317D12.3	RP5-1139B12.2	TRUE
0.510672	2.89274	RP3-412A9.16	RP3-424M6.4	TRUE
0.556914	2.86775	RP3-412A9.16	RP4-800G7.3	TRUE
0.430596	2.62262	RP3-412A9.16	RP5-1139B12.2	TRUE
0.533022	3.15661	RP3-412A9.16	RPS6KA5	TRUE
0.553072	3.4751	RP3-412A9.16	SLC35E3	TRUE
0.547913	3.36104	RP3-412A9.16	ZRANB3	TRUE
0.535727	2.60041	RP3-424M6.4	RP4-800G7.3	TRUE
0.382934	2.37018	RP3-424M6.4	RP5-1139B12.2	TRUE
0.51681	2.86079	RP3-424M6.4	RPS6KA5	TRUE
0.548919	3.14785	RP3-424M6.4	SLC13A3	TRUE
0.514761	3.14457	RP3-424M6.4	SLC35E3	TRUE
0.524779	2.69376	RP3-424M6.4	SMG7-AS1	TRUE
0.548245	3.33844	RP3-424M6.4	SP2-AS1	TRUE
0.53956	2.72835	RP3-424M6.4	SRP54-AS1	TRUE
0.528337	2.7387	RP3-424M6.4	SSR4P1	TRUE
0.549064	3.11192	RP3-424M6.4	TBC1D31	TRUE
0.544115	3.23891	RP3-424M6.4	UBE3D	TRUE
0.53492	3.04597	RP3-424M6.4	ZCWPW2	TRUE
0.53949	3.38048	RP3-424M6.4	ZNF583	TRUE
0.477706	3.0361	RP3-424M6.4	ZRANB3	TRUE
0.54563	3.13909	RP3-424M6.4	ZSCAN20	TRUE
0.507506	3.40174	RP3-424M6.4	ZSCAN5A	TRUE
0.518538	2.92366	RP4-612B15.3	RP5-1139B12.2	TRUE
0.438328	2.35161	RP4-800G7.3	RP5-1139B12.2	TRUE
0.537399	2.83109	RP4-800G7.3	RPS6KA5	TRUE
0.544589	3.11256	RP4-800G7.3	SLC35E3	TRUE
0.546056	2.66754	RP4-800G7.3	SMG7-AS1	TRUE
0.545191	2.69678	RP4-800G7.3	SRP54-AS1	TRUE
0.545902	2.71051	RP4-800G7.3	SSR4P1	TRUE
0.529902	3.1987	RP4-800G7.3	UBE3D	TRUE
0.51158	3.00621	RP4-800G7.3	ZCWPW2	TRUE
0.549852	3.34319	RP4-800G7.3	ZNF583	TRUE
0.505883	3.00508	RP4-800G7.3	ZRANB3	TRUE
0.52074	3.32815	RP5-1136G13.2	RP5-1139B12.2	TRUE
0.524879	3.15042	RP5-1139B12.2	RPGRIP1L	TRUE
0.385448	2.58516	RP5-1139B12.2	RPS6KA5	TRUE
0.453309	2.61479	RP5-1139B12.2	SCGB2B2	TRUE
0.539178	3.05488	RP5-1139B12.2	SDR42E1	TRUE
0.472857	3.02915	RP5-1139B12.2	SHROOM2	TRUE
0.486162	2.85682	RP5-1139B12.2	SLC13A3	TRUE
0.507048	3.08801	RP5-1139B12.2	SLC2A9	TRUE
0.442861	2.85319	RP5-1139B12.2	SLC35E3	TRUE
0.541886	3.37364	RP5-1139B12.2	SLC35G1	TRUE
0.472791	3.22837	RP5-1139B12.2	SLF1	TRUE
0.435474	2.43892	RP5-1139B12.2	SMG7-AS1	TRUE
0.493858	2.75991	RP5-1139B12.2	SNAI3-AS1	TRUE
0.535391	2.63089	RP5-1139B12.2	SNRPCP3	TRUE
0.540049	3.00691	RP5-1139B12.2	SOX6	TRUE
0.537089	3.03838	RP5-1139B12.2	SP2-AS1	TRUE
0.534139	3.06575	RP5-1139B12.2	SRD5A1	TRUE
0.432302	2.46781	RP5-1139B12.2	SRP54-AS1	TRUE
0.493688	2.49168	RP5-1139B12.2	SSR4P1	TRUE
0.522773	3.30786	RP5-1139B12.2	STXBP4	TRUE
0.542354	2.99657	RP5-1139B12.2	SUCLG2-AS1	TRUE
0.535594	3.61728	RP5-1139B12.2	SUV39H2	TRUE
0.473482	2.82318	RP5-1139B12.2	TBC1D31	TRUE
0.50085	3.37073	RP5-1139B12.2	TBC1D7	TRUE
0.510888	3.63884	RP5-1139B12.2	TEC	TRUE
0.453244	2.92254	RP5-1139B12.2	TECTA	TRUE
0.538714	3.72501	RP5-1139B12.2	TIMM8A	TRUE
0.508844	2.5082	RP5-1139B12.2	TLE1P1	TRUE
0.524813	3.61461	RP5-1139B12.2	TPK1	TRUE
0.532301	3.3159	RP5-1139B12.2	TTN-AS1	TRUE
0.441243	2.93451	RP5-1139B12.2	UBE3D	TRUE
0.542834	4.47911	RP5-1139B12.2	VTI1A	TRUE
0.473208	2.66303	RP5-1139B12.2	WBP2NL	TRUE
0.504996	2.63102	RP5-1139B12.2	WWC2-AS2	TRUE
0.460159	2.76231	RP5-1139B12.2	ZCWPW2	TRUE
0.501421	3.06832	RP5-1139B12.2	ZDHHC15	TRUE
0.467351	2.98637	RP5-1139B12.2	ZNF124	TRUE
0.531725	3.03773	RP5-1139B12.2	ZNF285	TRUE
0.546039	3.63886	RP5-1139B12.2	ZNF324B	TRUE
0.529579	3.26023	RP5-1139B12.2	ZNF382	TRUE
0.526399	3.35119	RP5-1139B12.2	ZNF470	TRUE
0.53454	3.74502	RP5-1139B12.2	ZNF527	TRUE
0.536454	3.61753	RP5-1139B12.2	ZNF565	TRUE
0.52617	3.62756	RP5-1139B12.2	ZNF571	TRUE
0.527974	2.83574	RP5-1139B12.2	ZNF573	TRUE
0.415834	3.05974	RP5-1139B12.2	ZNF583	TRUE
0.499205	3.15579	RP5-1139B12.2	ZNF674	TRUE
0.528493	3.32683	RP5-1139B12.2	ZNF677	TRUE
0.53143	3.19259	RP5-1139B12.2	ZNF805	TRUE
0.48673	2.9087	RP5-1139B12.2	ZNF813	TRUE
0.473483	3.01376	RP5-1139B12.2	ZNF829	TRUE
0.533434	3.0285	RP5-1139B12.2	ZNF876P	TRUE
0.405474	2.75313	RP5-1139B12.2	ZRANB3	TRUE
0.463308	2.8469	RP5-1139B12.2	ZSCAN20	TRUE
0.470189	3.09055	RP5-1139B12.2	ZSCAN5A	TRUE
0.504453	2.93238	RPS6KA5	SMG7-AS1	TRUE
0.544733	2.98791	RPS6KA5	SSR4P1	TRUE
0.518975	3.31756	RPS6KA5	ZRANB3	TRUE
0.543272	3.42212	RPS6KA5	ZSCAN20	TRUE
0.52671	3.71218	RPS6KA5	ZSCAN5A	TRUE
0.549621	2.99593	SCGB2B2	SRP54-AS1	TRUE
0.54024	3.41675	SCGB2B2	TBC1D31	TRUE
0.547907	3.34645	SCGB2B2	ZRANB3	TRUE
0.539926	3.22947	SLC35E3	SMG7-AS1	TRUE
0.538829	3.65237	SLC35E3	ZRANB3	TRUE
0.550452	4.08944	SLC35E3	ZSCAN5A	TRUE
0.516097	2.79289	SMG7-AS1	SRP54-AS1	TRUE
0.551833	3.19247	SMG7-AS1	TBC1D31	TRUE
0.536342	3.12345	SMG7-AS1	ZRANB3	TRUE
0.540435	3.16177	SRP54-AS1	ZRANB3	TRUE
0.530841	3.53417	SRP54-AS1	ZSCAN5A	TRUE

### Sheet: Uterus
avgsd	avgmean	symbol1	symbol2	is_unique
0.252094	1.79476	AC004076.5	PPP1R26P1	TRUE
0.24174	1.57734	AC006160.5	PPP1R26P1	TRUE
0.249068	1.76532	AC009095.4	PPP1R26P1	TRUE
0.254112	1.61708	AC012442.6	PPP1R26P1	TRUE
0.255401	1.70867	AC018755.16	OAZ3	TRUE
0.205738	1.52218	AC018755.16	PPP1R26P1	TRUE
0.246448	1.65813	AC018755.16	RP11-196G11.6	TRUE
0.239853	1.90532	AC073254.1	AC097662.2	TRUE
0.238941	1.86008	AC073254.1	C2orf16	TRUE
0.229589	1.80418	AC073254.1	CASC2	TRUE
0.23441	1.7564	AC073254.1	CD226	TRUE
0.22774	1.77505	AC073254.1	DGKZP1	TRUE
0.21359	1.65084	AC073254.1	FOXP3	TRUE
0.221372	1.68507	AC073254.1	HNRNPA1P35	TRUE
0.212018	1.74631	AC073254.1	IQCH	TRUE
0.201487	1.6611	AC073254.1	LINC01301	TRUE
0.224329	1.59338	AC073254.1	MLANA	TRUE
0.196617	1.68707	AC073254.1	OAZ3	TRUE
0.227201	1.66574	AC073254.1	OGFRP1	TRUE
0.185014	1.50717	AC073254.1	PPP1R26P1	TRUE
0.252326	1.88676	AC073254.1	RAB41	TRUE
0.240146	1.70221	AC073254.1	RBMXP2	TRUE
0.250713	1.72926	AC073254.1	RP11-15A1.7	TRUE
0.222431	1.64157	AC073254.1	RP11-196G11.6	TRUE
0.252552	1.81958	AC073254.1	RP11-572M11.4	TRUE
0.236795	1.77675	AC073254.1	RP11-722G7.1	TRUE
0.239774	1.66847	AC073254.1	RP11-91J19.2	TRUE
0.252456	1.74279	AC073254.1	RP5-1061H20.4	TRUE
0.242693	2.01257	AC073254.1	SPDYE3	TRUE
0.242275	1.64182	AC073254.1	TMEM169	TRUE
0.201395	1.63607	AC073254.1	TMEM232	TRUE
0.218985	1.71193	AC073254.1	ZNF98	TRUE
0.231977	1.93877	AC097662.2	C2orf16	TRUE
0.23365	1.88209	AC097662.2	CASC2	TRUE
0.232172	1.83142	AC097662.2	CD226	TRUE
0.214228	1.72157	AC097662.2	FOXP3	TRUE
0.253199	1.7608	AC097662.2	HNRNPA1P35	TRUE
0.224604	1.82264	AC097662.2	IQCH	TRUE
0.242813	1.73732	AC097662.2	LINC01301	TRUE
0.216	1.6603	AC097662.2	MLANA	TRUE
0.228105	1.7631	AC097662.2	OAZ3	TRUE
0.241516	1.73962	AC097662.2	OGFRP1	TRUE
0.150768	1.56847	AC097662.2	PPP1R26P1	TRUE
0.240354	1.77469	AC097662.2	RBMXP2	TRUE
0.241128	1.7398	AC097662.2	RP11-135F9.4	TRUE
0.251903	1.80373	AC097662.2	RP11-15A1.7	TRUE
0.205819	1.71	AC097662.2	RP11-196G11.6	TRUE
0.251094	1.82595	AC097662.2	RP11-317N8.5	TRUE
0.248539	1.74046	AC097662.2	RP11-91J19.2	TRUE
0.258558	2.10103	AC097662.2	SPDYE3	TRUE
0.209748	1.70761	AC097662.2	TMEM169	TRUE
0.231145	1.70981	AC097662.2	TMEM232	TRUE
0.260962	1.79038	AC097662.2	ZNF98	TRUE
0.258687	2.03412	AC105760.2	MLANA	TRUE
0.234084	1.9268	AC105760.2	PPP1R26P1	TRUE
0.241584	1.97491	AC114271.2	PPP1R26P1	TRUE
0.258208	1.74108	ACTG1P14	PPP1R26P1	TRUE
0.238988	1.85057	AK7	MLANA	TRUE
0.252648	1.96522	AK7	OAZ3	TRUE
0.218826	1.75327	AK7	PPP1R26P1	TRUE
0.236236	1.90631	AK7	RP11-196G11.6	TRUE
0.255103	1.90571	AK7	TMEM232	TRUE
0.25658	1.56394	ALG1L6P	PPP1R26P1	TRUE
0.243597	1.93113	ALKBH3-AS1	CASC2	TRUE
0.225705	1.76689	ALKBH3-AS1	FOXP3	TRUE
0.238879	1.87044	ALKBH3-AS1	IQCH	TRUE
0.236591	1.78057	ALKBH3-AS1	LINC01301	TRUE
0.223687	1.70343	ALKBH3-AS1	MLANA	TRUE
0.242166	1.80952	ALKBH3-AS1	OAZ3	TRUE
0.194344	1.61282	ALKBH3-AS1	PPP1R26P1	TRUE
0.210123	1.7536	ALKBH3-AS1	RP11-196G11.6	TRUE
0.245006	1.75556	ALKBH3-AS1	TMEM169	TRUE
0.245379	1.75472	ALKBH3-AS1	TMEM232	TRUE
0.256304	1.84296	ANKRD19P	LINC01301	TRUE
0.238058	1.76293	ANKRD19P	MLANA	TRUE
0.202657	1.66824	ANKRD19P	PPP1R26P1	TRUE
0.251063	1.81543	ANKRD19P	TMEM169	TRUE
0.26072	1.81601	ANKRD19P	TMEM232	TRUE
0.257552	1.79228	BOLA2B	CD226	TRUE
0.242702	1.62562	BOLA2B	MLANA	TRUE
0.24841	1.54324	BOLA2B	PPP1R26P1	TRUE
0.238811	1.6712	BOLA2B	TMEM232	TRUE
0.237885	1.83252	C16orf71	PPP1R26P1	TRUE
0.241894	1.99743	C16orf95	MLANA	TRUE
0.216317	1.89218	C16orf95	PPP1R26P1	TRUE
0.215414	1.83496	C2orf16	CASC2	TRUE
0.239929	1.7883	C2orf16	CD226	TRUE
0.250409	1.76639	C2orf16	CTD-2521M24.4	TRUE
0.23004	1.80709	C2orf16	DGKZP1	TRUE
0.234898	1.68294	C2orf16	FOXP3	TRUE
0.252333	1.71887	C2orf16	HNRNPA1P35	TRUE
0.215986	1.77778	C2orf16	IQCH	TRUE
0.216858	1.6927	C2orf16	LINC01301	TRUE
0.189463	1.61759	C2orf16	MLANA	TRUE
0.2134	1.71928	C2orf16	OAZ3	TRUE
0.237047	1.69729	C2orf16	OGFRP1	TRUE
0.18376	1.53402	C2orf16	PPP1R26P1	TRUE
0.24877	1.73368	C2orf16	RBMXP2	TRUE
0.242555	1.69793	C2orf16	RP11-135F9.4	TRUE
0.22743	1.75688	C2orf16	RP11-15A1.7	TRUE
0.19409	1.66735	C2orf16	RP11-196G11.6	TRUE
0.244841	1.78136	C2orf16	RP11-317N8.5	TRUE
0.254254	1.81096	C2orf16	RP11-722G7.1	TRUE
0.250288	1.83891	C2orf16	RP11-830F9.6	TRUE
0.21974	1.69537	C2orf16	RP11-91J19.2	TRUE
0.208837	1.6667	C2orf16	TMEM169	TRUE
0.220214	1.66739	C2orf16	TMEM232	TRUE
0.245911	1.74636	C2orf16	ZNF98	TRUE
0.240384	2.73336	CAMKMT	PPP1R26P1	TRUE
0.254259	1.6968	CARD14	PPP1R26P1	TRUE
0.185869	1.72982	CASC2	CD226	TRUE
0.256519	1.85838	CASC2	CTB-33O18.3	TRUE
0.21807	1.71043	CASC2	CTD-2521M24.4	TRUE
0.244675	1.8184	CASC2	CTD-2554C21.1	TRUE
0.202718	1.75111	CASC2	DGKZP1	TRUE
0.235308	1.7975	CASC2	FLJ37035	TRUE
0.177673	1.62717	CASC2	FOXP3	TRUE
0.210769	1.66357	CASC2	HNRNPA1P35	TRUE
0.196757	1.72392	CASC2	IQCH	TRUE
0.19159	1.64042	CASC2	LINC01301	TRUE
0.165279	1.5676	CASC2	MLANA	TRUE
0.251603	1.7861	CASC2	NRADDP	TRUE
0.182937	1.6654	CASC2	OAZ3	TRUE
0.188765	1.6421	CASC2	OGFRP1	TRUE
0.136738	1.48411	CASC2	PPP1R26P1	TRUE
0.242125	1.99828	CASC2	PRR11	TRUE
0.224302	1.86114	CASC2	RAB41	TRUE
0.227543	1.68033	CASC2	RBMXP2	TRUE
0.222625	1.8455	CASC2	RP11-131M11.3	TRUE
0.214212	1.64477	CASC2	RP11-135F9.4	TRUE
0.212568	1.70377	CASC2	RP11-15A1.7	TRUE
0.178586	1.61683	CASC2	RP11-196G11.6	TRUE
0.229177	1.72719	CASC2	RP11-317N8.5	TRUE
0.24928	1.89568	CASC2	RP11-342M1.3	TRUE
0.22531	1.79538	CASC2	RP11-572M11.4	TRUE
0.251452	1.79901	CASC2	RP11-651P23.4	TRUE
0.225885	1.754	CASC2	RP11-722G7.1	TRUE
0.253305	1.78527	CASC2	RP11-830F9.6	TRUE
0.239864	1.78713	CASC2	RP11-850A17.1	TRUE
0.188187	1.64207	CASC2	RP11-91J19.2	TRUE
0.249504	1.87099	CASC2	RP11-96K19.2	TRUE
0.234688	1.71925	CASC2	RP5-1061H20.4	TRUE
0.214009	2.26505	CASC2	SLC25A53	TRUE
0.219004	1.98589	CASC2	SPDYE3	TRUE
0.171889	1.61376	CASC2	TMEM169	TRUE
0.180735	1.61422	CASC2	TMEM232	TRUE
0.236723	1.82037	CASC2	WDR88	TRUE
0.222554	1.69208	CASC2	ZNF98	TRUE
0.253962	1.66906	CD226	CTD-2521M24.4	TRUE
0.218434	1.7054	CD226	DGKZP1	TRUE
0.195447	1.58509	CD226	FOXP3	TRUE
0.257256	1.76439	CD226	FTLP2	TRUE
0.207031	1.61832	CD226	HNRNPA1P35	TRUE
0.193812	1.67682	CD226	IQCH	TRUE
0.251228	1.71233	CD226	KRT18P34	TRUE
0.178611	1.59466	CD226	LINC01301	TRUE
0.176085	1.52633	CD226	MLANA	TRUE
0.1823	1.6206	CD226	OAZ3	TRUE
0.211605	1.60026	CD226	OGFRP1	TRUE
0.150776	1.44529	CD226	PPP1R26P1	TRUE
0.234255	1.8125	CD226	RAB41	TRUE
0.250895	1.70325	CD226	RANP1	TRUE
0.224134	1.63483	CD226	RBMXP2	TRUE
0.215519	1.60076	CD226	RP11-135F9.4	TRUE
0.221355	1.659	CD226	RP11-15A1.7	TRUE
0.174168	1.57262	CD226	RP11-196G11.6	TRUE
0.223945	1.68022	CD226	RP11-317N8.5	TRUE
0.230808	1.7473	CD226	RP11-572M11.4	TRUE
0.246436	1.75039	CD226	RP11-651P23.4	TRUE
0.23091	1.70812	CD226	RP11-722G7.1	TRUE
0.242945	1.73607	CD226	RP11-830F9.6	TRUE
0.233486	1.73854	CD226	RP11-850A17.1	TRUE
0.203654	1.59955	CD226	RP11-91J19.2	TRUE
0.224563	1.93292	CD226	SPDYE3	TRUE
0.203414	1.57347	CD226	TMEM169	TRUE
0.191715	1.57177	CD226	TMEM232	TRUE
0.218349	1.64632	CD226	ZNF98	TRUE
0.222566	1.85962	CENPI	PPP1R26P1	TRUE
0.249392	1.61167	CICP16	PPP1R26P1	TRUE
0.249308	1.79936	CTB-33O18.3	IQCH	TRUE
0.237653	1.7118	CTB-33O18.3	LINC01301	TRUE
0.243469	1.64016	CTB-33O18.3	MLANA	TRUE
0.237432	1.73877	CTB-33O18.3	OAZ3	TRUE
0.219048	1.55327	CTB-33O18.3	PPP1R26P1	TRUE
0.247127	1.69005	CTB-33O18.3	RP11-196G11.6	TRUE
0.25618	1.6883	CTB-33O18.3	TMEM232	TRUE
0.237073	1.92291	CTC-559E9.6	PPP1R26P1	TRUE
0.237685	1.6792	CTD-2008E3.1	PPP1R26P1	TRUE
0.254698	1.60859	CTD-2373J6.1	PPP1R26P1	TRUE
0.230233	1.5684	CTD-2521M24.4	FOXP3	TRUE
0.254388	1.60334	CTD-2521M24.4	HNRNPA1P35	TRUE
0.247792	1.66109	CTD-2521M24.4	IQCH	TRUE
0.237645	1.58036	CTD-2521M24.4	LINC01301	TRUE
0.231577	1.5128	CTD-2521M24.4	MLANA	TRUE
0.243694	1.60653	CTD-2521M24.4	OAZ3	TRUE
0.242626	1.58347	CTD-2521M24.4	OGFRP1	TRUE
0.171941	1.42851	CTD-2521M24.4	PPP1R26P1	TRUE
0.253442	1.61673	CTD-2521M24.4	RBMXP2	TRUE
0.225458	1.55777	CTD-2521M24.4	RP11-196G11.6	TRUE
0.238161	1.55744	CTD-2521M24.4	TMEM169	TRUE
0.236499	1.55641	CTD-2521M24.4	TMEM232	TRUE
0.243953	1.62761	CTD-2521M24.4	ZNF98	TRUE
0.260342	1.63945	CTD-2526A2.2	LINC01301	TRUE
0.253657	1.56907	CTD-2526A2.2	MLANA	TRUE
0.227997	1.48602	CTD-2526A2.2	PPP1R26P1	TRUE
0.251425	1.61641	CTD-2526A2.2	RP11-196G11.6	TRUE
0.251447	1.61453	CTD-2526A2.2	TMEM169	TRUE
0.2571	1.61466	CTD-2526A2.2	TMEM232	TRUE
0.25161	1.66675	CTD-2554C21.1	FOXP3	TRUE
0.23703	1.76125	CTD-2554C21.1	IQCH	TRUE
0.24699	1.67852	CTD-2554C21.1	LINC01301	TRUE
0.229492	1.60471	CTD-2554C21.1	MLANA	TRUE
0.235913	1.70316	CTD-2554C21.1	OAZ3	TRUE
0.181442	1.51692	CTD-2554C21.1	PPP1R26P1	TRUE
0.239941	1.6546	CTD-2554C21.1	RP11-196G11.6	TRUE
0.258041	1.82406	CTD-2554C21.1	RP11-850A17.1	TRUE
0.237887	1.65172	CTD-2554C21.1	TMEM232	TRUE
0.224269	1.73127	CTD-2574D22.2	PPP1R26P1	TRUE
0.198306	1.60333	DGKZP1	FOXP3	TRUE
0.249088	1.64208	DGKZP1	HNRNPA1P35	TRUE
0.215091	1.69761	DGKZP1	IQCH	TRUE
0.209467	1.61596	DGKZP1	LINC01301	TRUE
0.19056	1.54484	DGKZP1	MLANA	TRUE
0.216631	1.64235	DGKZP1	OAZ3	TRUE
0.228305	1.61998	DGKZP1	OGFRP1	TRUE
0.154883	1.46197	DGKZP1	PPP1R26P1	TRUE
0.248903	1.83449	DGKZP1	RAB41	TRUE
0.223447	1.6199	DGKZP1	RP11-135F9.4	TRUE
0.228626	1.67858	DGKZP1	RP11-15A1.7	TRUE
0.197727	1.59286	DGKZP1	RP11-196G11.6	TRUE
0.246179	1.70141	DGKZP1	RP11-317N8.5	TRUE
0.241373	1.75908	DGKZP1	RP11-850A17.1	TRUE
0.246079	1.62264	DGKZP1	RP11-91J19.2	TRUE
0.253452	1.69411	DGKZP1	RP5-1061H20.4	TRUE
0.247671	1.95721	DGKZP1	SPDYE3	TRUE
0.208328	1.59197	DGKZP1	TMEM169	TRUE
0.199318	1.59003	DGKZP1	TMEM232	TRUE
0.227301	1.66533	DGKZP1	ZNF98	TRUE
0.250376	1.6629	DNAJC28	PPP1R26P1	TRUE
0.215456	2.28962	ELP4	PPP1R26P1	TRUE
0.258874	1.77714	ENO4	MLANA	TRUE
0.259443	1.70222	FAM186B	MLANA	TRUE
0.226521	1.61061	FAM186B	PPP1R26P1	TRUE
0.250591	1.75208	FAM186B	RP11-196G11.6	TRUE
0.258994	1.75137	FAM186B	TMEM169	TRUE
0.246847	1.77287	FAM225B	PPP1R26P1	TRUE
0.252989	2.12491	FAM53A	PPP1R26P1	TRUE
0.260921	1.73103	FLJ13224	OAZ3	TRUE
0.249257	1.54755	FLJ13224	PPP1R26P1	TRUE
0.248202	1.64912	FLJ37035	FOXP3	TRUE
0.239402	1.74251	FLJ37035	IQCH	TRUE
0.235367	1.58853	FLJ37035	MLANA	TRUE
0.241075	1.6854	FLJ37035	OAZ3	TRUE
0.211632	1.50421	FLJ37035	PPP1R26P1	TRUE
0.253637	1.66338	FLJ37035	RP11-135F9.4	TRUE
0.227062	1.6354	FLJ37035	RP11-196G11.6	TRUE
0.246256	1.63566	FLJ37035	TMEM169	TRUE
0.235536	1.63384	FLJ37035	TMEM232	TRUE
0.245155	1.65943	FOXP3	FTLP2	TRUE
0.211156	1.5244	FOXP3	HNRNPA1P35	TRUE
0.171273	1.57567	FOXP3	IQCH	TRUE
0.241964	1.6107	FOXP3	KRT18P34	TRUE
0.177661	1.50052	FOXP3	LINC01301	TRUE
0.23121	1.66768	FOXP3	MCPH1-AS1	TRUE
0.170383	1.436	FOXP3	MLANA	TRUE
0.179367	1.5247	FOXP3	OAZ3	TRUE
0.220159	1.50773	FOXP3	OGFRP1	TRUE
0.255239	1.83207	FOXP3	PAICSP1	TRUE
0.147242	1.35968	FOXP3	PPP1R26P1	TRUE
0.226436	1.70504	FOXP3	RAB41	TRUE
0.257102	1.60498	FOXP3	RANP1	TRUE
0.199025	1.53582	FOXP3	RBMXP2	TRUE
0.244287	1.69348	FOXP3	RP11-131M11.3	TRUE
0.21974	1.50779	FOXP3	RP11-135F9.4	TRUE
0.191745	1.55843	FOXP3	RP11-15A1.7	TRUE
0.186746	1.48126	FOXP3	RP11-196G11.6	TRUE
0.205044	1.57989	FOXP3	RP11-317N8.5	TRUE
0.244718	1.73673	FOXP3	RP11-342M1.3	TRUE
0.253001	1.88214	FOXP3	RP11-479O9.4	TRUE
0.220696	1.64394	FOXP3	RP11-572M11.4	TRUE
0.238828	1.64691	FOXP3	RP11-651P23.4	TRUE
0.225083	1.60733	FOXP3	RP11-722G7.1	TRUE
0.245499	1.63523	FOXP3	RP11-830F9.6	TRUE
0.238093	1.63729	FOXP3	RP11-850A17.1	TRUE
0.207927	1.5062	FOXP3	RP11-91J19.2	TRUE
0.245353	1.72845	FOXP3	RP4-751H13.7	TRUE
0.23013	1.57511	FOXP3	RP5-1061H20.4	TRUE
0.246709	2.07741	FOXP3	SLC25A53	TRUE
0.250722	1.82243	FOXP3	SPDYE3	TRUE
0.193788	1.48009	FOXP3	TMEM169	TRUE
0.177128	1.47755	FOXP3	TMEM232	TRUE
0.241706	1.66822	FOXP3	WDR88	TRUE
0.207954	1.54825	FOXP3	ZNF98	TRUE
0.239317	1.64866	FTH1P3	PPP1R26P1	TRUE
0.234795	1.59885	FTLP2	MLANA	TRUE
0.205837	1.51386	FTLP2	PPP1R26P1	TRUE
0.24594	1.6488	FTLP2	RP11-196G11.6	TRUE
0.250343	1.64722	FTLP2	TMEM169	TRUE
0.24366	1.64543	FTLP2	TMEM232	TRUE
0.254429	1.96983	GDPGP1	PPP1R26P1	TRUE
0.214865	1.74695	GLIDR	PPP1R26P1	TRUE
0.258747	1.95808	GMDS-AS1	MLANA	TRUE
0.216849	1.85325	GMDS-AS1	PPP1R26P1	TRUE
0.249227	2.0164	GMDS-AS1	RP11-196G11.6	TRUE
0.254413	2.01461	GMDS-AS1	TMEM169	TRUE
0.213672	1.62964	GOLGA2P7	PPP1R26P1	TRUE
0.257623	1.6304	GS1-279B7.2	MLANA	TRUE
0.223739	1.54272	GS1-279B7.2	PPP1R26P1	TRUE
0.206502	1.61129	HNRNPA1P35	IQCH	TRUE
0.253949	1.64617	HNRNPA1P35	KRT18P34	TRUE
0.209819	1.53483	HNRNPA1P35	LINC01301	TRUE
0.181646	1.46605	HNRNPA1P35	MLANA	TRUE
0.201283	1.55805	HNRNPA1P35	OAZ3	TRUE
0.152666	1.38773	HNRNPA1P35	PPP1R26P1	TRUE
0.258878	1.86917	HNRNPA1P35	PRR11	TRUE
0.24901	1.74195	HNRNPA1P35	RAB41	TRUE
0.245218	1.72836	HNRNPA1P35	RP11-111K18.2	TRUE
0.223008	1.53866	HNRNPA1P35	RP11-135F9.4	TRUE
0.202916	1.59096	HNRNPA1P35	RP11-15A1.7	TRUE
0.183652	1.51124	HNRNPA1P35	RP11-196G11.6	TRUE
0.234881	1.61501	HNRNPA1P35	RP11-317N8.5	TRUE
0.255122	1.7724	HNRNPA1P35	RP11-342M1.3	TRUE
0.257151	1.68217	HNRNPA1P35	RP11-572M11.4	TRUE
0.247765	1.66859	HNRNPA1P35	RP11-830F9.6	TRUE
0.228335	1.53922	HNRNPA1P35	RP11-91J19.2	TRUE
0.24966	1.85895	HNRNPA1P35	SPDYE3	TRUE
0.204972	1.51156	HNRNPA1P35	TMEM169	TRUE
0.210233	1.51128	HNRNPA1P35	TMEM232	TRUE
0.249538	1.70226	HNRNPA1P35	WDR88	TRUE
0.236428	1.58319	HNRNPA1P35	ZNF98	TRUE
0.225054	1.59367	HNRNPA1P36	PPP1R26P1	TRUE
0.231546	1.51322	HNRNPH1P1	PPP1R26P1	TRUE
0.245847	1.64469	HNRNPH1P1	RP11-196G11.6	TRUE
0.251748	1.7053	IQCH	KRT18P34	TRUE
0.194971	1.58988	IQCH	LINC01301	TRUE
0.168235	1.51894	IQCH	MLANA	TRUE
0.181296	1.61343	IQCH	OAZ3	TRUE
0.202193	1.59279	IQCH	OGFRP1	TRUE
0.135194	1.43776	IQCH	PPP1R26P1	TRUE
0.246645	1.93648	IQCH	PRR11	TRUE
0.220207	1.80307	IQCH	RAB41	TRUE
0.224443	1.62793	IQCH	RBMXP2	TRUE
0.232599	1.78904	IQCH	RP11-131M11.3	TRUE
0.20038	1.59219	IQCH	RP11-135F9.4	TRUE
0.208649	1.65057	IQCH	RP11-15A1.7	TRUE
0.168702	1.56557	IQCH	RP11-196G11.6	TRUE
0.2016	1.67062	IQCH	RP11-317N8.5	TRUE
0.243415	1.83594	IQCH	RP11-342M1.3	TRUE
0.249761	1.99063	IQCH	RP11-479O9.4	TRUE
0.226928	1.73988	IQCH	RP11-572M11.4	TRUE
0.250792	1.74338	IQCH	RP11-651P23.4	TRUE
0.235395	1.70126	IQCH	RP11-722G7.1	TRUE
0.236213	1.72782	IQCH	RP11-830F9.6	TRUE
0.224028	1.73034	IQCH	RP11-850A17.1	TRUE
0.206966	1.59294	IQCH	RP11-91J19.2	TRUE
0.243536	1.66749	IQCH	RP5-1061H20.4	TRUE
0.242403	2.1971	IQCH	SLC25A53	TRUE
0.226122	1.92495	IQCH	SPDYE3	TRUE
0.260437	1.89657	IQCH	TBC1D8-AS1	TRUE
0.177935	1.56399	IQCH	TMEM169	TRUE
0.185004	1.56436	IQCH	TMEM232	TRUE
0.230291	1.76344	IQCH	WDR88	TRUE
0.211723	1.63849	IQCH	ZNF98	TRUE
0.241609	2.01402	ISPD	OAZ3	TRUE
0.224019	1.79868	ISPD	PPP1R26P1	TRUE
0.255391	1.9541	ISPD	TMEM232	TRUE
0.258616	1.92661	KLHL10	PPP1R26P1	TRUE
0.255667	1.62451	KRT18P34	LINC01301	TRUE
0.223618	1.55209	KRT18P34	MLANA	TRUE
0.24453	1.6485	KRT18P34	OAZ3	TRUE
0.220351	1.47209	KRT18P34	PPP1R26P1	TRUE
0.258289	1.66069	KRT18P34	RBMXP2	TRUE
0.240301	1.60078	KRT18P34	RP11-196G11.6	TRUE
0.243887	1.59894	KRT18P34	TMEM169	TRUE
0.236442	1.5976	KRT18P34	TMEM232	TRUE
0.232377	2.05307	LACE1	MLANA	TRUE
0.188938	1.94315	LACE1	PPP1R26P1	TRUE
0.232553	2.11556	LACE1	RP11-196G11.6	TRUE
0.25294	2.11499	LACE1	TMEM169	TRUE
0.209736	2.14646	LCORL	PPP1R26P1	TRUE
0.240292	1.70148	LINC00242	PPP1R26P1	TRUE
0.250492	1.84573	LINC00242	TMEM232	TRUE
0.245806	1.69422	LINC00624	PPP1R26P1	TRUE
0.258178	1.83827	LINC00624	TMEM169	TRUE
0.241305	2.16975	LINC00630	PPP1R26P1	TRUE
0.25274	2.59256	LINC00662	PPP1R26P1	TRUE
0.173423	1.44657	LINC01301	MLANA	TRUE
0.234236	1.65167	LINC01301	NUTM2A	TRUE
0.193435	1.53729	LINC01301	OAZ3	TRUE
0.187587	1.51482	LINC01301	OGFRP1	TRUE
0.133377	1.36816	LINC01301	PPP1R26P1	TRUE
0.237822	1.84289	LINC01301	PRR11	TRUE
0.224565	1.71716	LINC01301	RAB41	TRUE
0.200142	1.54714	LINC01301	RBMXP2	TRUE
0.25233	1.7848	LINC01301	RP1-228P16.8	TRUE
0.247475	1.70749	LINC01301	RP11-111K18.2	TRUE
0.249062	1.79025	LINC01301	RP11-1166P10.1	TRUE
0.227037	1.70303	LINC01301	RP11-131M11.3	TRUE
0.199187	1.5155	LINC01301	RP11-135F9.4	TRUE
0.205953	1.57147	LINC01301	RP11-15A1.7	TRUE
0.183447	1.49145	LINC01301	RP11-196G11.6	TRUE
0.20969	1.59159	LINC01301	RP11-317N8.5	TRUE
0.231378	1.74699	LINC01301	RP11-342M1.3	TRUE
0.245096	1.89459	LINC01301	RP11-479O9.4	TRUE
0.224797	1.6566	LINC01301	RP11-572M11.4	TRUE
0.237698	1.65892	LINC01301	RP11-651P23.4	TRUE
0.24422	1.62124	LINC01301	RP11-722G7.1	TRUE
0.21948	1.64346	LINC01301	RP11-830F9.6	TRUE
0.218311	1.64629	LINC01301	RP11-850A17.1	TRUE
0.19843	1.51553	LINC01301	RP11-91J19.2	TRUE
0.246501	2.09204	LINC01301	SLC25A53	TRUE
0.226328	1.83255	LINC01301	SPDYE3	TRUE
0.244535	1.80427	LINC01301	TBC1D8-AS1	TRUE
0.174432	1.48869	LINC01301	TMEM169	TRUE
0.188182	1.48982	LINC01301	TMEM232	TRUE
0.256023	1.84155	LINC01301	TMPPE	TRUE
0.224926	1.67822	LINC01301	WDR88	TRUE
0.193339	1.55758	LINC01301	ZNF98	TRUE
0.246046	1.67284	LINC01347	PPP1R26P1	TRUE
0.255406	1.88244	LL22NC03-86G7.1	MLANA	TRUE
0.199453	1.7798	LL22NC03-86G7.1	PPP1R26P1	TRUE
0.242416	1.93828	LL22NC03-86G7.1	RP11-196G11.6	TRUE
0.237634	1.93523	LL22NC03-86G7.1	TMEM169	TRUE
0.243395	1.61051	MCPH1-AS1	MLANA	TRUE
0.183401	1.52046	MCPH1-AS1	PPP1R26P1	TRUE
0.245756	1.68389	MCPH1-AS1	RP11-135F9.4	TRUE
0.229277	1.65685	MCPH1-AS1	RP11-196G11.6	TRUE
0.253147	1.65816	MCPH1-AS1	TMEM169	TRUE
0.222505	1.66852	MKNK1-AS1	PPP1R26P1	TRUE
0.245035	1.81471	MKNK1-AS1	RP11-196G11.6	TRUE
0.258133	1.88804	MLANA	NDUFB2-AS1	TRUE
0.249683	1.82078	MLANA	NME9	TRUE
0.254006	1.57867	MLANA	NRADDP	TRUE
0.236484	1.58221	MLANA	NUTM2A	TRUE
0.155924	1.46779	MLANA	OAZ3	TRUE
0.179994	1.44886	MLANA	OGFRP1	TRUE
0.124666	1.30888	MLANA	PPP1R26P1	TRUE
0.234349	1.76446	MLANA	PRR11	TRUE
0.186539	1.63973	MLANA	RAB41	TRUE
0.23902	1.67619	MLANA	RAD54B	TRUE
0.230554	1.54431	MLANA	RANP1	TRUE
0.190804	1.48027	MLANA	RBMXP2	TRUE
0.230841	1.63084	MLANA	RP11-131M11.3	TRUE
0.195046	1.45079	MLANA	RP11-135F9.4	TRUE
0.193119	1.50302	MLANA	RP11-15A1.7	TRUE
0.162772	1.42605	MLANA	RP11-196G11.6	TRUE
0.204446	1.52314	MLANA	RP11-317N8.5	TRUE
0.223578	1.67236	MLANA	RP11-342M1.3	TRUE
0.235158	1.81318	MLANA	RP11-479O9.4	TRUE
0.196446	1.58246	MLANA	RP11-572M11.4	TRUE
0.220903	1.58619	MLANA	RP11-651P23.4	TRUE
0.214703	1.5483	MLANA	RP11-722G7.1	TRUE
0.231011	1.57544	MLANA	RP11-830F9.6	TRUE
0.217137	1.57612	MLANA	RP11-850A17.1	TRUE
0.191861	1.45048	MLANA	RP11-91J19.2	TRUE
0.254678	1.65414	MLANA	RP11-96K19.2	TRUE
0.25831	1.66861	MLANA	RP4-751H13.7	TRUE
0.216321	1.51735	MLANA	RP5-1061H20.4	TRUE
0.253876	1.78456	MLANA	RP5-832C2.5	TRUE
0.248595	1.811	MLANA	SERF1B	TRUE
0.239095	2.00214	MLANA	SLC25A53	TRUE
0.186654	1.75035	MLANA	SPDYE3	TRUE
0.253277	1.61013	MLANA	TAC4	TRUE
0.239778	1.727	MLANA	TBC1D8-AS1	TRUE
0.177068	1.4255	MLANA	TMEM169	TRUE
0.162964	1.42338	MLANA	TMEM232	TRUE
0.201104	1.604	MLANA	WDR88	TRUE
0.2369	1.758	MLANA	WWTR1-AS1	TRUE
0.180099	1.49	MLANA	ZNF98	TRUE
0.210343	2.48802	MMAA	PPP1R26P1	TRUE
0.223588	1.947	NBPF10	PPP1R26P1	TRUE
0.238953	2.1169	NBPF10	RP11-196G11.6	TRUE
0.25209	1.79128	NDUFB2-AS1	PPP1R26P1	TRUE
0.215199	1.72285	NME9	PPP1R26P1	TRUE
0.240128	1.87477	NME9	RP11-196G11.6	TRUE
0.249864	1.87288	NME9	TMEM169	TRUE
0.227029	1.49529	NRADDP	PPP1R26P1	TRUE
0.250225	1.62405	NRADDP	TMEM169	TRUE
0.25537	1.62408	NRADDP	TMEM232	TRUE
0.2462	1.90808	NRL	PPP1R26P1	TRUE
0.213801	1.49872	NUTM2A	PPP1R26P1	TRUE
0.235331	1.63036	NUTM2A	RP11-196G11.6	TRUE
0.247442	1.62928	NUTM2A	TMEM169	TRUE
0.251622	1.62937	NUTM2A	TMEM232	TRUE
0.25566	1.70085	NUTM2D	PPP1R26P1	TRUE
0.184712	1.53837	OAZ3	OGFRP1	TRUE
0.138912	1.39054	OAZ3	PPP1R26P1	TRUE
0.244635	1.87309	OAZ3	PRR11	TRUE
0.217998	1.74337	OAZ3	RAB41	TRUE
0.248788	1.64068	OAZ3	RANP1	TRUE
0.204909	1.57208	OAZ3	RBMXP2	TRUE
0.24962	1.73457	OAZ3	RP11-111K18.2	TRUE
0.244333	1.81851	OAZ3	RP11-1166P10.1	TRUE
0.22769	1.73005	OAZ3	RP11-131M11.3	TRUE
0.195194	1.53943	OAZ3	RP11-135F9.4	TRUE
0.20834	1.59648	OAZ3	RP11-15A1.7	TRUE
0.167785	1.51387	OAZ3	RP11-196G11.6	TRUE
0.20959	1.61649	OAZ3	RP11-317N8.5	TRUE
0.239589	1.7756	OAZ3	RP11-342M1.3	TRUE
0.247299	1.92462	OAZ3	RP11-479O9.4	TRUE
0.227778	1.6827	OAZ3	RP11-572M11.4	TRUE
0.22454	1.68322	OAZ3	RP11-651P23.4	TRUE
0.23636	1.646	OAZ3	RP11-722G7.1	TRUE
0.24004	1.67204	OAZ3	RP11-830F9.6	TRUE
0.244178	1.67564	OAZ3	RP11-850A17.1	TRUE
0.195877	1.53948	OAZ3	RP11-91J19.2	TRUE
0.252125	1.61429	OAZ3	RP5-1061H20.4	TRUE
0.229463	2.12349	OAZ3	SLC25A53	TRUE
0.227971	1.8621	OAZ3	SPDYE3	TRUE
0.17248	1.5124	OAZ3	TMEM169	TRUE
0.173378	1.51175	OAZ3	TMEM232	TRUE
0.242375	1.86938	OAZ3	TMPPE	TRUE
0.223343	1.70451	OAZ3	WDR88	TRUE
0.198869	1.5829	OAZ3	ZNF98	TRUE
0.150859	1.37153	OGFRP1	PPP1R26P1	TRUE
0.242553	1.55419	OGFRP1	RBMXP2	TRUE
0.223859	1.52092	OGFRP1	RP11-135F9.4	TRUE
0.215304	1.57409	OGFRP1	RP11-15A1.7	TRUE
0.192124	1.49482	OGFRP1	RP11-196G11.6	TRUE
0.19262	1.59092	OGFRP1	RP11-317N8.5	TRUE
0.237456	1.75008	OGFRP1	RP11-342M1.3	TRUE
0.255051	1.8977	OGFRP1	RP11-479O9.4	TRUE
0.243709	1.66097	OGFRP1	RP11-572M11.4	TRUE
0.216641	1.64491	OGFRP1	RP11-830F9.6	TRUE
0.212126	1.51945	OGFRP1	RP11-91J19.2	TRUE
0.198723	1.49295	OGFRP1	TMEM169	TRUE
0.190843	1.49193	OGFRP1	TMEM232	TRUE
0.248754	1.6831	OGFRP1	WDR88	TRUE
0.24155	1.56574	OGFRP1	ZNF98	TRUE
0.241783	2.03542	OTUD7A	PPP1R26P1	TRUE
0.237127	1.67454	PAICSP1	PPP1R26P1	TRUE
0.249956	1.82047	PAICSP1	RP11-196G11.6	TRUE
0.244945	1.92685	PGBD4	PPP1R26P1	TRUE
0.226981	1.80286	PPP1R26P1	PPP5D1	TRUE
0.245127	1.52589	PPP1R26P1	PRADC1P1	TRUE
0.201186	1.67012	PPP1R26P1	PRR11	TRUE
0.164116	1.55316	PPP1R26P1	RAB41	TRUE
0.208474	1.58652	PPP1R26P1	RAD54B	TRUE
0.258888	1.82151	PPP1R26P1	RALY-AS1	TRUE
0.217112	1.46389	PPP1R26P1	RANP1	TRUE
0.165846	1.40139	PPP1R26P1	RBMXP2	TRUE
0.242579	1.6213	PPP1R26P1	RP1-228P16.8	TRUE
0.259467	2.04236	PPP1R26P1	RP11-1007O24.3	TRUE
0.236005	1.59041	PPP1R26P1	RP11-1017G21.4	TRUE
0.239239	1.68646	PPP1R26P1	RP11-102N12.3	TRUE
0.224008	1.54882	PPP1R26P1	RP11-111K18.2	TRUE
0.249072	1.64117	PPP1R26P1	RP11-1149O23.3	TRUE
0.256885	1.62905	PPP1R26P1	RP11-1166P10.1	TRUE
0.188201	1.54251	PPP1R26P1	RP11-131M11.3	TRUE
0.17736	1.37445	PPP1R26P1	RP11-135F9.4	TRUE
0.163565	1.42238	PPP1R26P1	RP11-15A1.7	TRUE
0.248048	1.61004	PPP1R26P1	RP11-173M1.4	TRUE
0.243495	1.7287	PPP1R26P1	RP11-179B2.2	TRUE
0.135529	1.34995	PPP1R26P1	RP11-196G11.6	TRUE
0.232204	1.73114	PPP1R26P1	RP11-252A24.3	TRUE
0.232027	1.67655	PPP1R26P1	RP11-277P12.20	TRUE
0.169312	1.44098	PPP1R26P1	RP11-317N8.5	TRUE
0.205709	1.58417	PPP1R26P1	RP11-342M1.3	TRUE
0.244189	1.51024	PPP1R26P1	RP11-359P5.1	TRUE
0.258057	1.54312	PPP1R26P1	RP11-362J17.1	TRUE
0.246176	1.552	PPP1R26P1	RP11-38G5.4	TRUE
0.20035	1.71583	PPP1R26P1	RP11-479O9.4	TRUE
0.178467	1.49914	PPP1R26P1	RP11-572M11.4	TRUE
0.193763	1.50177	PPP1R26P1	RP11-651P23.4	TRUE
0.244609	1.5599	PPP1R26P1	RP11-680H20.1	TRUE
0.244987	1.54364	PPP1R26P1	RP11-685B14.1	TRUE
0.154334	1.46243	PPP1R26P1	RP11-722G7.1	TRUE
0.241125	1.64631	PPP1R26P1	RP11-796E2.4	TRUE
0.210958	1.49186	PPP1R26P1	RP11-830F9.6	TRUE
0.188876	1.49227	PPP1R26P1	RP11-850A17.1	TRUE
0.238666	1.66901	PPP1R26P1	RP11-864J10.4	TRUE
0.152336	1.37191	PPP1R26P1	RP11-91J19.2	TRUE
0.19476	1.56215	PPP1R26P1	RP11-96K19.2	TRUE
0.203331	1.57622	PPP1R26P1	RP4-751H13.7	TRUE
0.182271	1.43566	PPP1R26P1	RP5-1061H20.4	TRUE
0.258835	1.70451	PPP1R26P1	RP5-1125A11.7	TRUE
0.245926	1.60755	PPP1R26P1	RP5-1157M23.2	TRUE
0.24486	1.6922	PPP1R26P1	RP5-832C2.5	TRUE
0.227471	1.77299	PPP1R26P1	RP5-940J5.6	TRUE
0.252116	1.89342	PPP1R26P1	SENP8	TRUE
0.213726	1.71376	PPP1R26P1	SERF1B	TRUE
0.229574	1.84665	PPP1R26P1	SGO2	TRUE
0.186096	1.89392	PPP1R26P1	SLC25A53	TRUE
0.229915	2.2666	PPP1R26P1	SLC35E3	TRUE
0.243313	1.98421	PPP1R26P1	SMG1P5	TRUE
0.223666	1.64596	PPP1R26P1	SMG7-AS1	TRUE
0.173294	1.65895	PPP1R26P1	SPDYE3	TRUE
0.220242	1.52367	PPP1R26P1	TAC4	TRUE
0.207603	1.63463	PPP1R26P1	TBC1D8-AS1	TRUE
0.25299	1.91574	PPP1R26P1	TIAM2	TRUE
0.12691	1.34714	PPP1R26P1	TMEM169	TRUE
0.123103	1.34641	PPP1R26P1	TMEM232	TRUE
0.235722	1.67109	PPP1R26P1	TMPPE	TRUE
0.222387	2.20944	PPP1R26P1	UBE3D	TRUE
0.193213	1.52105	PPP1R26P1	WDR88	TRUE
0.237294	1.66812	PPP1R26P1	WWTR1-AS1	TRUE
0.244462	1.54629	PPP1R26P1	ZBTB12BP	TRUE
0.247278	1.88794	PPP1R26P1	ZC2HC1C	TRUE
0.252224	2.8733	PPP1R26P1	ZNF101	TRUE
0.255348	1.57002	PPP1R26P1	ZNF197-AS1	TRUE
0.156726	1.41102	PPP1R26P1	ZNF98	TRUE
0.245182	1.65609	PRADC1P1	RP11-196G11.6	TRUE
0.237064	1.81833	PRR11	RP11-196G11.6	TRUE
0.256529	1.84762	PRR11	RP11-91J19.2	TRUE
0.218148	1.81262	PRR11	TMEM232	TRUE
0.244605	1.75681	RAB41	RBMXP2	TRUE
0.24331	1.72116	RAB41	RP11-135F9.4	TRUE
0.24451	1.78359	RAB41	RP11-15A1.7	TRUE
0.218875	1.69294	RAB41	RP11-196G11.6	TRUE
0.238971	1.80522	RAB41	RP11-317N8.5	TRUE
0.24343	1.72125	RAB41	RP11-91J19.2	TRUE
0.232051	1.69261	RAB41	TMEM169	TRUE
0.213512	1.68977	RAB41	TMEM232	TRUE
0.257023	1.77144	RAB41	ZNF98	TRUE
0.248683	1.72753	RAD54B	RP11-196G11.6	TRUE
0.240226	1.59222	RANP1	RP11-196G11.6	TRUE
0.255627	1.59237	RANP1	TMEM169	TRUE
0.236997	1.5887	RANP1	TMEM232	TRUE
0.261221	1.744	RBMXP2	RP11-131M11.3	TRUE
0.224617	1.55229	RBMXP2	RP11-135F9.4	TRUE
0.222754	1.6076	RBMXP2	RP11-15A1.7	TRUE
0.170401	1.52281	RBMXP2	RP11-196G11.6	TRUE
0.231873	1.62853	RBMXP2	RP11-317N8.5	TRUE
0.260603	1.69661	RBMXP2	RP11-572M11.4	TRUE
0.257077	1.68745	RBMXP2	RP11-850A17.1	TRUE
0.225281	1.55183	RBMXP2	RP11-91J19.2	TRUE
0.253214	1.62374	RBMXP2	RP5-1061H20.4	TRUE
0.238019	1.87346	RBMXP2	SPDYE3	TRUE
0.20266	1.52444	RBMXP2	TMEM169	TRUE
0.201345	1.52342	RBMXP2	TMEM232	TRUE
0.249318	1.59877	RBMXP2	ZNF98	TRUE
0.257085	1.75866	RP1-228P16.8	TMEM232	TRUE
0.250041	1.83224	RP11-102N12.3	RP11-196G11.6	TRUE
0.254693	1.68562	RP11-111K18.2	RP11-196G11.6	TRUE
0.250025	1.68256	RP11-111K18.2	TMEM169	TRUE
0.248011	1.68112	RP11-111K18.2	TMEM232	TRUE
0.246953	1.76328	RP11-1166P10.1	TMEM232	TRUE
0.248838	1.70841	RP11-131M11.3	RP11-135F9.4	TRUE
0.239216	1.76808	RP11-131M11.3	RP11-15A1.7	TRUE
0.213395	1.67855	RP11-131M11.3	RP11-196G11.6	TRUE
0.230097	1.67836	RP11-131M11.3	TMEM169	TRUE
0.234429	1.67785	RP11-131M11.3	TMEM232	TRUE
0.253887	1.75629	RP11-131M11.3	ZNF98	TRUE
0.230865	1.57641	RP11-135F9.4	RP11-15A1.7	TRUE
0.211403	1.49702	RP11-135F9.4	RP11-196G11.6	TRUE
0.235155	1.59669	RP11-135F9.4	RP11-317N8.5	TRUE
0.253088	1.89756	RP11-135F9.4	RP11-479O9.4	TRUE
0.254562	1.66194	RP11-135F9.4	RP11-572M11.4	TRUE
0.23818	1.62204	RP11-135F9.4	RP11-722G7.1	TRUE
0.251566	1.65267	RP11-135F9.4	RP11-850A17.1	TRUE
0.235869	1.52276	RP11-135F9.4	RP11-91J19.2	TRUE
0.248124	1.59089	RP11-135F9.4	RP5-1061H20.4	TRUE
0.245094	1.83697	RP11-135F9.4	SPDYE3	TRUE
0.208496	1.49422	RP11-135F9.4	TMEM169	TRUE
0.184417	1.49102	RP11-135F9.4	TMEM232	TRUE
0.238884	1.68176	RP11-135F9.4	WDR88	TRUE
0.195	1.55957	RP11-135F9.4	ZNF98	TRUE
0.206412	1.55021	RP11-15A1.7	RP11-196G11.6	TRUE
0.244994	1.65554	RP11-15A1.7	RP11-317N8.5	TRUE
0.238234	1.71968	RP11-15A1.7	RP11-572M11.4	TRUE
0.255067	1.72298	RP11-15A1.7	RP11-651P23.4	TRUE
0.221977	1.67832	RP11-15A1.7	RP11-722G7.1	TRUE
0.243039	1.71106	RP11-15A1.7	RP11-850A17.1	TRUE
0.20202	1.57293	RP11-15A1.7	RP11-91J19.2	TRUE
0.259587	1.6496	RP11-15A1.7	RP5-1061H20.4	TRUE
0.250355	1.90352	RP11-15A1.7	SPDYE3	TRUE
0.195423	1.54677	RP11-15A1.7	TMEM169	TRUE
0.194693	1.54614	RP11-15A1.7	TMEM232	TRUE
0.206202	1.61692	RP11-15A1.7	ZNF98	TRUE
0.201613	1.56929	RP11-196G11.6	RP11-317N8.5	TRUE
0.221563	1.7225	RP11-196G11.6	RP11-342M1.3	TRUE
0.22746	1.86689	RP11-196G11.6	RP11-479O9.4	TRUE
0.204072	1.63133	RP11-196G11.6	RP11-572M11.4	TRUE
0.234609	1.63614	RP11-196G11.6	RP11-651P23.4	TRUE
0.214001	1.59545	RP11-196G11.6	RP11-722G7.1	TRUE
0.222613	1.62195	RP11-196G11.6	RP11-830F9.6	TRUE
0.222755	1.62512	RP11-196G11.6	RP11-850A17.1	TRUE
0.199814	1.49574	RP11-196G11.6	RP11-91J19.2	TRUE
0.254039	1.70407	RP11-196G11.6	RP11-96K19.2	TRUE
0.21802	1.56348	RP11-196G11.6	RP5-1061H20.4	TRUE
0.215572	2.06047	RP11-196G11.6	SLC25A53	TRUE
0.257475	1.79135	RP11-196G11.6	SMG7-AS1	TRUE
0.22466	1.80745	RP11-196G11.6	SPDYE3	TRUE
0.250437	1.78062	RP11-196G11.6	TBC1D8-AS1	TRUE
0.183815	1.46958	RP11-196G11.6	TMEM169	TRUE
0.156477	1.46634	RP11-196G11.6	TMEM232	TRUE
0.207379	1.65335	RP11-196G11.6	WDR88	TRUE
0.185987	1.53585	RP11-196G11.6	ZNF98	TRUE
0.234178	1.70069	RP11-317N8.5	RP11-722G7.1	TRUE
0.244375	1.7329	RP11-317N8.5	RP11-850A17.1	TRUE
0.219398	1.59477	RP11-317N8.5	RP11-91J19.2	TRUE
0.247084	1.66799	RP11-317N8.5	RP5-1061H20.4	TRUE
0.218129	1.92439	RP11-317N8.5	SPDYE3	TRUE
0.199872	1.56694	RP11-317N8.5	TMEM169	TRUE
0.203789	1.56652	RP11-317N8.5	TMEM232	TRUE
0.21828	1.63909	RP11-317N8.5	ZNF98	TRUE
0.230681	1.74913	RP11-342M1.3	RP11-91J19.2	TRUE
0.244186	1.72278	RP11-342M1.3	TMEM169	TRUE
0.239843	1.72134	RP11-342M1.3	TMEM232	TRUE
0.24267	1.86654	RP11-479O9.4	TMEM169	TRUE
0.246959	1.86627	RP11-479O9.4	TMEM232	TRUE
0.242802	1.66068	RP11-572M11.4	RP11-91J19.2	TRUE
0.226744	1.63188	RP11-572M11.4	TMEM169	TRUE
0.20789	1.62915	RP11-572M11.4	TMEM232	TRUE
0.219602	1.70391	RP11-572M11.4	ZNF98	TRUE
0.223292	1.63131	RP11-651P23.4	TMEM232	TRUE
0.240815	1.75593	RP11-722G7.1	RP11-830F9.6	TRUE
0.233211	1.59554	RP11-722G7.1	TMEM169	TRUE
0.227715	1.59429	RP11-722G7.1	TMEM232	TRUE
0.240548	1.64833	RP11-830F9.6	RP11-91J19.2	TRUE
0.251746	1.62377	RP11-830F9.6	TMEM169	TRUE
0.210715	1.61757	RP11-830F9.6	TMEM232	TRUE
0.251197	1.69578	RP11-830F9.6	ZNF98	TRUE
0.241159	1.65147	RP11-850A17.1	RP11-91J19.2	TRUE
0.214318	1.62186	RP11-850A17.1	TMEM169	TRUE
0.210887	1.62056	RP11-850A17.1	TMEM232	TRUE
0.245486	1.83723	RP11-91J19.2	SPDYE3	TRUE
0.256195	1.80794	RP11-91J19.2	TBC1D8-AS1	TRUE
0.199531	1.49347	RP11-91J19.2	TMEM169	TRUE
0.194102	1.49223	RP11-91J19.2	TMEM232	TRUE
0.226907	1.68037	RP11-91J19.2	WDR88	TRUE
0.216311	1.56224	RP11-91J19.2	ZNF98	TRUE
0.223293	1.56217	RP5-1061H20.4	TMEM169	TRUE
0.246179	1.56469	RP5-1061H20.4	TMEM232	TRUE
0.223915	2.0576	SLC25A53	TMEM232	TRUE
0.253026	1.78764	SMG7-AS1	TMEM232	TRUE
0.220357	1.80459	SPDYE3	TMEM169	TRUE
0.214982	1.80347	SPDYE3	TMEM232	TRUE
0.250067	1.88906	SPDYE3	ZNF98	TRUE
0.255322	1.77809	TBC1D8-AS1	TMEM232	TRUE
0.166448	1.46512	TMEM169	TMEM232	TRUE
0.225975	1.65339	TMEM169	WDR88	TRUE
0.190907	1.53417	TMEM169	ZNF98	TRUE
0.23689	1.81144	TMEM232	TMPPE	TRUE
0.231551	1.6536	TMEM232	WDR88	TRUE
0.203122	1.53537	TMEM232	ZNF98	TRUE
0.250013	1.73087	WDR88	ZNF98	TRUE

### Sheet: Vagina
avgsd	avgmean	symbol1	symbol2	is_unique
0.300788	1.97432	AC005224.2	ASAH2	TRUE
0.306451	2.07586	AC005224.2	C18orf65	TRUE
0.313921	2.13523	AC005224.2	IQCH	TRUE
0.289281	1.95972	AC005224.2	YTHDF2P1	TRUE
0.264408	1.57979	AC010894.3	ASAH2	TRUE
0.315024	1.66715	AC010894.3	C18orf65	TRUE
0.306487	1.73721	AC010894.3	CTD-2554C21.1	TRUE
0.283267	1.75934	AC010894.3	DLEU1	TRUE
0.308979	1.71189	AC010894.3	IQCH	TRUE
0.31714	1.76265	AC010894.3	SMG7-AS1	TRUE
0.256335	1.56806	AC010894.3	YTHDF2P1	TRUE
0.331418	2.06036	AC027601.1	ASAH2	TRUE
0.324668	2.16578	AC027601.1	C18orf65	TRUE
0.328378	2.04746	AC027601.1	YTHDF2P1	TRUE
0.314271	1.69879	AC090587.5	ASAH2	TRUE
0.325195	1.83604	AC090587.5	IQCH	TRUE
0.296587	1.68596	AC090587.5	YTHDF2P1	TRUE
0.252896	1.64426	AC092835.2	ASAH2	TRUE
0.315585	1.73704	AC092835.2	C18orf65	TRUE
0.323412	1.95744	AC092835.2	CATSPER2P1	TRUE
0.315305	1.8121	AC092835.2	CTD-2554C21.1	TRUE
0.264586	1.83106	AC092835.2	DLEU1	TRUE
0.291609	1.89872	AC092835.2	FAM151A	TRUE
0.332003	2.05408	AC092835.2	FANCB	TRUE
0.300414	1.97033	AC092835.2	GRID2IP	TRUE
0.285334	1.78024	AC092835.2	IQCH	TRUE
0.322715	1.81216	AC092835.2	RP5-1099D15.1	TRUE
0.31313	1.83532	AC092835.2	SMG7-AS1	TRUE
0.254972	1.6339	AC092835.2	YTHDF2P1	TRUE
0.283862	1.78542	AC105760.2	ASAH2	TRUE
0.307907	1.88002	AC105760.2	C18orf65	TRUE
0.287607	1.98748	AC105760.2	DLEU1	TRUE
0.296594	1.93094	AC105760.2	IQCH	TRUE
0.32103	1.98963	AC105760.2	SMG7-AS1	TRUE
0.253943	1.77048	AC105760.2	YTHDF2P1	TRUE
0.288495	1.97276	AC114271.2	ASAH2	TRUE
0.323579	2.07843	AC114271.2	C18orf65	TRUE
0.336175	2.20208	AC114271.2	DLEU1	TRUE
0.331045	2.13733	AC114271.2	IQCH	TRUE
0.268906	1.95797	AC114271.2	YTHDF2P1	TRUE
0.320443	2.07937	AC141586.5	ASAH2	TRUE
0.324109	2.06664	AC141586.5	YTHDF2P1	TRUE
0.300133	1.86781	AF230666.2	ASAH2	TRUE
0.310141	2.08008	AF230666.2	DLEU1	TRUE
0.293676	1.85507	AF230666.2	YTHDF2P1	TRUE
0.315611	2.00362	AK8	ASAH2	TRUE
0.324201	1.99161	AK8	YTHDF2P1	TRUE
0.325325	2.27797	AK9	ASAH2	TRUE
0.331497	2.26454	AK9	YTHDF2P1	TRUE
0.309459	2.2028	ALG11	ASAH2	TRUE
0.339139	2.38432	ALG11	IQCH	TRUE
0.3086	2.18889	ALG11	YTHDF2P1	TRUE
0.323869	1.88475	ANKRD61	YTHDF2P1	TRUE
0.294872	1.72991	ASAH2	BOLA2B	TRUE
0.313444	1.67564	ASAH2	BTBD10P2	TRUE
0.277966	1.98982	ASAH2	C16orf95	TRUE
0.17892	1.41944	ASAH2	C18orf65	TRUE
0.307895	1.81416	ASAH2	C1orf101	TRUE
0.321374	1.73189	ASAH2	C6orf52	TRUE
0.195668	1.60235	ASAH2	CATSPER2P1	TRUE
0.294601	2.19935	ASAH2	CCDC157	TRUE
0.319342	2.13927	ASAH2	CCDC96	TRUE
0.324984	2.21276	ASAH2	CH507-9B2.9	TRUE
0.319878	1.84116	ASAH2	CMB9-55A18.1	TRUE
0.331309	2.24969	ASAH2	CNTD1	TRUE
0.210682	1.57664	ASAH2	CTD-2008E3.1	TRUE
0.318314	1.86209	ASAH2	CTD-2095E4.3	TRUE
0.297067	1.90193	ASAH2	CTD-2152M20.2	TRUE
0.314331	1.99026	ASAH2	CTD-2256P15.2	TRUE
0.309782	2.14642	ASAH2	CTD-2260A17.2	TRUE
0.300404	1.66146	ASAH2	CTD-2349P21.3	TRUE
0.185274	1.4818	ASAH2	CTD-2554C21.1	TRUE
0.293171	1.94583	ASAH2	CTD-2630F21.1	TRUE
0.309315	2.22407	ASAH2	CTD-3065J16.9	TRUE
0.17334	1.50221	ASAH2	DLEU1	TRUE
0.292988	1.91399	ASAH2	EFCAB11	TRUE
0.28888	1.60828	ASAH2	EIF5AP4	TRUE
0.321347	2.36623	ASAH2	ELP4	TRUE
0.235749	1.5633	ASAH2	FAM151A	TRUE
0.27942	1.67371	ASAH2	FAM209A	TRUE
0.249568	1.89798	ASAH2	FAM53A	TRUE
0.249778	1.68785	ASAH2	FANCB	TRUE
0.242598	1.56478	ASAH2	FLJ37035	TRUE
0.269348	1.67397	ASAH2	FTH1P3	TRUE
0.264514	1.87993	ASAH2	GDPGP1	TRUE
0.234343	1.62081	ASAH2	GRID2IP	TRUE
0.265104	1.67273	ASAH2	GTSE1-AS1	TRUE
0.309149	2.50492	ASAH2	IBA57	TRUE
0.158348	1.45667	ASAH2	IQCH	TRUE
0.29011	1.7676	ASAH2	ISPD	TRUE
0.267115	1.62473	ASAH2	KRT18P34	TRUE
0.282456	2.07946	ASAH2	LACE1	TRUE
0.275185	2.17499	ASAH2	LCORL	TRUE
0.28644	1.79034	ASAH2	LINC01547	TRUE
0.223797	1.72109	ASAH2	LL22NC03-86G7.1	TRUE
0.258386	1.58943	ASAH2	LRRC37A15P	TRUE
0.257039	1.60416	ASAH2	METTL15P1	TRUE
0.244446	1.84571	ASAH2	NDUFB2-AS1	TRUE
0.317326	1.96168	ASAH2	NDUFV2P1	TRUE
0.235769	1.76088	ASAH2	NRL	TRUE
0.249877	1.55172	ASAH2	OGFRP1	TRUE
0.247181	1.86232	ASAH2	OTUD7A	TRUE
0.3116	1.99485	ASAH2	PIH1D2	TRUE
0.240528	1.66289	ASAH2	PRKAR2A-AS1	TRUE
0.276112	1.73353	ASAH2	PRR19	TRUE
0.3331	2.25163	ASAH2	RAB3IP	TRUE
0.290733	1.78131	ASAH2	RAD54B	TRUE
0.305449	2.00328	ASAH2	RALY-AS1	TRUE
0.32802	1.8855	ASAH2	RGPD8	TRUE
0.287923	1.89825	ASAH2	RNF32	TRUE
0.233312	1.58696	ASAH2	RP1-228P16.8	TRUE
0.276587	1.87833	ASAH2	RP1-317E23.3	TRUE
0.294268	1.80327	ASAH2	RP11-10O17.1	TRUE
0.245059	1.63712	ASAH2	RP11-1166P10.1	TRUE
0.245892	1.63626	ASAH2	RP11-124N2.1	TRUE
0.323848	2.03745	ASAH2	RP11-131M11.2	TRUE
0.225049	1.65263	ASAH2	RP11-131M11.3	TRUE
0.272162	1.66007	ASAH2	RP11-142E9.1	TRUE
0.311266	1.73381	ASAH2	RP11-15A1.4	TRUE
0.261348	1.76487	ASAH2	RP11-188C12.2	TRUE
0.326994	1.78718	ASAH2	RP11-204L24.2	TRUE
0.321419	1.88682	ASAH2	RP11-250B2.6	TRUE
0.323569	1.92851	ASAH2	RP11-259K5.2	TRUE
0.262123	1.78609	ASAH2	RP11-338I21.1	TRUE
0.251054	1.62035	ASAH2	RP11-342M1.3	TRUE
0.322299	2.06418	ASAH2	RP11-350J20.13	TRUE
0.306438	1.80418	ASAH2	RP11-368N21.5	TRUE
0.242946	1.60847	ASAH2	RP11-407N17.5	TRUE
0.279082	1.64981	ASAH2	RP11-421L21.2	TRUE
0.32665	1.94389	ASAH2	RP11-422P24.12	TRUE
0.299976	2.05873	ASAH2	RP11-467D6.1	TRUE
0.300084	1.77414	ASAH2	RP11-480I12.5	TRUE
0.315813	1.83728	ASAH2	RP11-502I4.3	TRUE
0.276866	1.68478	ASAH2	RP11-521B24.3	TRUE
0.25379	1.77287	ASAH2	RP11-540O11.1	TRUE
0.297306	1.81833	ASAH2	RP11-649A18.12	TRUE
0.298812	1.70664	ASAH2	RP11-770J1.3	TRUE
0.323453	1.88633	ASAH2	RP11-83N9.5	TRUE
0.322951	1.92544	ASAH2	RP11-88E10.5	TRUE
0.280226	1.76191	ASAH2	RP13-270P17.2	TRUE
0.205704	1.48264	ASAH2	RP5-1099D15.1	TRUE
0.248828	1.56689	ASAH2	RP5-1153D9.5	TRUE
0.281261	1.6219	ASAH2	RP5-968P14.2	TRUE
0.321921	1.67715	ASAH2	RP6-109B7.5	TRUE
0.328757	1.74488	ASAH2	SBK1	TRUE
0.248848	1.80948	ASAH2	SENP8	TRUE
0.316467	1.84632	ASAH2	SKOR1	TRUE
0.310545	1.96275	ASAH2	SLC25A5-AS1	TRUE
0.261328	1.83383	ASAH2	SLC25A53	TRUE
0.327274	2.41745	ASAH2	SLC35E3	TRUE
0.309377	2.36196	ASAH2	SLC51A	TRUE
0.316311	2.03205	ASAH2	SMG1P5	TRUE
0.254707	1.84419	ASAH2	SMG1P6	TRUE
0.180698	1.50081	ASAH2	SMG7-AS1	TRUE
0.225449	1.70394	ASAH2	SPA17	TRUE
0.218091	1.62872	ASAH2	SPDYE3	TRUE
0.309587	1.99513	ASAH2	SRGAP2B	TRUE
0.227473	1.50826	ASAH2	ST13P15	TRUE
0.284369	1.75835	ASAH2	TCAF1P1	TRUE
0.312333	1.85218	ASAH2	TCEA1P2	TRUE
0.279082	1.69023	ASAH2	TIPARP-AS1	TRUE
0.257995	1.74798	ASAH2	TMPPE	TRUE
0.2843	1.62645	ASAH2	TTC36	TRUE
0.321819	1.74841	ASAH2	UBE2SP1	TRUE
0.324608	2.23033	ASAH2	UBE3D	TRUE
0.311104	1.97105	ASAH2	UCP3	TRUE
0.284935	1.84947	ASAH2	XKR6	TRUE
0.133022	1.3363	ASAH2	YTHDF2P1	TRUE
0.298985	1.69611	ASAH2	YWHABP2	TRUE
0.317221	1.98726	ASAH2	YY2	TRUE
0.321552	2.48497	ASAH2	ZBTB11-AS1	TRUE
0.330239	2.70942	ASAH2	ZFPM1	TRUE
0.319204	2.29917	ASAH2	ZNF490	TRUE
0.327624	2.49178	ASAH2	ZNF778	TRUE
0.297223	2.01387	ASAH2	ZRANB3	TRUE
0.305143	2.24695	ASAH2	ZSCAN5A	TRUE
0.322926	1.78272	ASS1P12	YTHDF2P1	TRUE
0.30242	1.8189	BOLA2B	C18orf65	TRUE
0.324942	1.90047	BOLA2B	CTD-2554C21.1	TRUE
0.329874	1.87387	BOLA2B	IQCH	TRUE
0.316004	1.92436	BOLA2B	SMG7-AS1	TRUE
0.263483	1.71403	BOLA2B	YTHDF2P1	TRUE
0.326872	1.81185	BTBD10P2	IQCH	TRUE
0.288233	1.66129	BTBD10P2	YTHDF2P1	TRUE
0.33251	2.09844	C16orf95	C18orf65	TRUE
0.295231	2.2169	C16orf95	DLEU1	TRUE
0.32454	2.38411	C16orf95	GRID2IP	TRUE
0.325802	2.15621	C16orf95	IQCH	TRUE
0.278727	1.97705	C16orf95	YTHDF2P1	TRUE
0.2173	1.68741	C18orf65	CATSPER2P1	TRUE
0.311595	2.31481	C18orf65	CCDC157	TRUE
0.33571	2.25096	C18orf65	CCDC96	TRUE
0.334491	2.32734	C18orf65	CH507-9B2.9	TRUE
0.25754	1.66355	C18orf65	CTD-2008E3.1	TRUE
0.333057	1.95876	C18orf65	CTD-2095E4.3	TRUE
0.319535	1.74863	C18orf65	CTD-2349P21.3	TRUE
0.235586	1.56436	C18orf65	CTD-2554C21.1	TRUE
0.182306	1.58083	C18orf65	DLEU1	TRUE
0.304457	2.01283	C18orf65	EFCAB11	TRUE
0.30784	1.69292	C18orf65	EIF5AP4	TRUE
0.23982	1.64336	C18orf65	FAM151A	TRUE
0.316611	1.7654	C18orf65	FAM209A	TRUE
0.279888	1.99988	C18orf65	FAM53A	TRUE
0.24764	1.77351	C18orf65	FANCB	TRUE
0.27259	1.64879	C18orf65	FLJ37035	TRUE
0.288318	1.76222	C18orf65	FTH1P3	TRUE
0.321938	1.98462	C18orf65	GDPGP1	TRUE
0.236755	1.7038	C18orf65	GRID2IP	TRUE
0.288564	1.76093	C18orf65	GTSE1-AS1	TRUE
0.18699	1.53461	C18orf65	IQCH	TRUE
0.306796	1.86038	C18orf65	ISPD	TRUE
0.278945	1.70895	C18orf65	KRT18P34	TRUE
0.303021	2.1884	C18orf65	LACE1	TRUE
0.298588	2.28955	C18orf65	LCORL	TRUE
0.325068	1.8874	C18orf65	LINC01547	TRUE
0.259883	1.81445	C18orf65	LL22NC03-86G7.1	TRUE
0.306821	1.67825	C18orf65	LRRC37A15P	TRUE
0.302695	1.69331	C18orf65	METTL15P1	TRUE
0.283029	1.94555	C18orf65	NDUFB2-AS1	TRUE
0.299505	1.85952	C18orf65	NRL	TRUE
0.234431	1.62811	C18orf65	OGFRP1	TRUE
0.310117	1.96673	C18orf65	OTUD7A	TRUE
0.255767	1.75029	C18orf65	PRKAR2A-AS1	TRUE
0.265463	1.82077	C18orf65	PRR19	TRUE
0.316052	1.87653	C18orf65	RAD54B	TRUE
0.322615	2.10844	C18orf65	RALY-AS1	TRUE
0.277247	1.67366	C18orf65	RP1-228P16.8	TRUE
0.297781	1.97682	C18orf65	RP1-317E23.3	TRUE
0.299192	1.89577	C18orf65	RP11-10O17.1	TRUE
0.302351	1.72924	C18orf65	RP11-1166P10.1	TRUE
0.293553	1.72635	C18orf65	RP11-124N2.1	TRUE
0.236609	1.73882	C18orf65	RP11-131M11.3	TRUE
0.306249	1.74905	C18orf65	RP11-142E9.1	TRUE
0.333665	1.82622	C18orf65	RP11-15A1.4	TRUE
0.294734	1.85957	C18orf65	RP11-188C12.2	TRUE
0.332501	1.87849	C18orf65	RP11-204L24.2	TRUE
0.318081	1.88538	C18orf65	RP11-338I21.1	TRUE
0.282421	1.70758	C18orf65	RP11-342M1.3	TRUE
0.324403	1.89813	C18orf65	RP11-368N21.5	TRUE
0.267392	1.69446	C18orf65	RP11-407N17.5	TRUE
0.308305	1.73718	C18orf65	RP11-421L21.2	TRUE
0.308898	1.86483	C18orf65	RP11-480I12.5	TRUE
0.279386	1.86726	C18orf65	RP11-540O11.1	TRUE
0.33277	1.91586	C18orf65	RP11-649A18.12	TRUE
0.322452	1.79739	C18orf65	RP11-770J1.3	TRUE
0.22605	1.56133	C18orf65	RP5-1099D15.1	TRUE
0.288568	1.65341	C18orf65	RP5-1153D9.5	TRUE
0.307069	1.70802	C18orf65	RP5-968P14.2	TRUE
0.319064	1.83038	C18orf65	SBK1	TRUE
0.273604	1.90534	C18orf65	SENP8	TRUE
0.301088	1.93297	C18orf65	SLC25A53	TRUE
0.326955	2.48503	C18orf65	SLC51A	TRUE
0.277932	1.94161	C18orf65	SMG1P6	TRUE
0.210953	1.58183	C18orf65	SMG7-AS1	TRUE
0.267954	1.79644	C18orf65	SPA17	TRUE
0.22563	1.71354	C18orf65	SPDYE3	TRUE
0.256161	1.5893	C18orf65	ST13P15	TRUE
0.302744	1.77979	C18orf65	TIPARP-AS1	TRUE
0.28806	1.84111	C18orf65	TMPPE	TRUE
0.305512	1.71291	C18orf65	TTC36	TRUE
0.332359	1.83884	C18orf65	UBE2SP1	TRUE
0.283889	1.94317	C18orf65	XKR6	TRUE
0.173249	1.40953	C18orf65	YTHDF2P1	TRUE
0.328512	1.78604	C18orf65	YWHABP2	TRUE
0.319956	2.11986	C18orf65	ZRANB3	TRUE
0.331613	2.36524	C18orf65	ZSCAN5A	TRUE
0.315688	2.01911	C1orf101	DLEU1	TRUE
0.309452	1.8033	C1orf101	YTHDF2P1	TRUE
0.310267	1.71968	C6orf52	YTHDF2P1	TRUE
0.311361	2.72832	CAMKMT	YTHDF2P1	TRUE
0.262118	1.8754	CATSPER2P1	CTD-2008E3.1	TRUE
0.256097	1.76565	CATSPER2P1	CTD-2554C21.1	TRUE
0.232689	1.78897	CATSPER2P1	DLEU1	TRUE
0.315469	1.86322	CATSPER2P1	FAM151A	TRUE
0.321924	2.00948	CATSPER2P1	FANCB	TRUE
0.31758	1.86481	CATSPER2P1	FLJ37035	TRUE
0.316619	1.93242	CATSPER2P1	GRID2IP	TRUE
0.216205	1.73436	CATSPER2P1	IQCH	TRUE
0.297304	2.04951	CATSPER2P1	LL22NC03-86G7.1	TRUE
0.326662	1.89279	CATSPER2P1	LRRC37A15P	TRUE
0.326341	1.91049	CATSPER2P1	METTL15P1	TRUE
0.315558	2.19708	CATSPER2P1	NDUFB2-AS1	TRUE
0.311109	2.09694	CATSPER2P1	NRL	TRUE
0.300503	1.84474	CATSPER2P1	OGFRP1	TRUE
0.327917	2.21834	CATSPER2P1	OTUD7A	TRUE
0.317026	1.98192	CATSPER2P1	PRKAR2A-AS1	TRUE
0.271048	1.88507	CATSPER2P1	RP1-228P16.8	TRUE
0.312192	1.94859	CATSPER2P1	RP11-1166P10.1	TRUE
0.295922	1.96835	CATSPER2P1	RP11-131M11.3	TRUE
0.32057	1.97255	CATSPER2P1	RP11-142E9.1	TRUE
0.328483	2.10072	CATSPER2P1	RP11-188C12.2	TRUE
0.307624	1.92726	CATSPER2P1	RP11-342M1.3	TRUE
0.305306	1.9146	CATSPER2P1	RP11-407N17.5	TRUE
0.316741	1.95886	CATSPER2P1	RP11-421L21.2	TRUE
0.318826	2.109	CATSPER2P1	RP11-540O11.1	TRUE
0.293547	1.77008	CATSPER2P1	RP5-1099D15.1	TRUE
0.312759	1.86484	CATSPER2P1	RP5-1153D9.5	TRUE
0.33114	2.15565	CATSPER2P1	SENP8	TRUE
0.33176	2.18266	CATSPER2P1	SLC25A53	TRUE
0.234231	1.78631	CATSPER2P1	SMG7-AS1	TRUE
0.281605	2.02702	CATSPER2P1	SPA17	TRUE
0.279494	1.93847	CATSPER2P1	SPDYE3	TRUE
0.281379	1.79484	CATSPER2P1	ST13P15	TRUE
0.175041	1.58998	CATSPER2P1	YTHDF2P1	TRUE
0.291266	2.18459	CCDC157	YTHDF2P1	TRUE
0.324783	2.12704	CCDC96	YTHDF2P1	TRUE
0.320805	2.2382	CENPL	YTHDF2P1	TRUE
0.331784	1.73594	CHCHD2P2	YTHDF2P1	TRUE
0.319055	1.82893	CMB9-55A18.1	YTHDF2P1	TRUE
0.311232	2.25147	CTC-459F4.3	YTHDF2P1	TRUE
0.269018	1.73716	CTD-2008E3.1	CTD-2554C21.1	TRUE
0.204714	1.75463	CTD-2008E3.1	DLEU1	TRUE
0.30859	1.874	CTD-2008E3.1	EIF5AP4	TRUE
0.294536	1.82804	CTD-2008E3.1	FAM151A	TRUE
0.27464	1.96832	CTD-2008E3.1	FANCB	TRUE
0.320304	1.83359	CTD-2008E3.1	FLJ37035	TRUE
0.251849	1.88981	CTD-2008E3.1	GRID2IP	TRUE
0.218201	1.70444	CTD-2008E3.1	IQCH	TRUE
0.335473	2.02105	CTD-2008E3.1	LL22NC03-86G7.1	TRUE
0.283165	1.81002	CTD-2008E3.1	OGFRP1	TRUE
0.292103	1.94418	CTD-2008E3.1	PRKAR2A-AS1	TRUE
0.332011	2.02603	CTD-2008E3.1	PRR19	TRUE
0.321854	1.91642	CTD-2008E3.1	RP11-1166P10.1	TRUE
0.301306	1.93496	CTD-2008E3.1	RP11-131M11.3	TRUE
0.319489	1.89658	CTD-2008E3.1	RP11-342M1.3	TRUE
0.269154	1.73615	CTD-2008E3.1	RP5-1099D15.1	TRUE
0.314064	2.1164	CTD-2008E3.1	SENP8	TRUE
0.317491	2.15664	CTD-2008E3.1	SMG1P6	TRUE
0.258259	1.75828	CTD-2008E3.1	SMG7-AS1	TRUE
0.296418	1.99392	CTD-2008E3.1	SPA17	TRUE
0.305639	1.9091	CTD-2008E3.1	SPDYE3	TRUE
0.297306	1.76567	CTD-2008E3.1	ST13P15	TRUE
0.318013	2.04327	CTD-2008E3.1	TMPPE	TRUE
0.310569	2.15555	CTD-2008E3.1	XKR6	TRUE
0.213348	1.56671	CTD-2008E3.1	YTHDF2P1	TRUE
0.306189	1.84828	CTD-2095E4.3	YTHDF2P1	TRUE
0.297749	2.11673	CTD-2152M20.2	DLEU1	TRUE
0.302416	1.89101	CTD-2152M20.2	YTHDF2P1	TRUE
0.291714	1.97503	CTD-2256P15.2	YTHDF2P1	TRUE
0.311645	2.13322	CTD-2260A17.2	YTHDF2P1	TRUE
0.327112	1.85143	CTD-2349P21.3	DLEU1	TRUE
0.315952	1.79645	CTD-2349P21.3	IQCH	TRUE
0.290407	1.64942	CTD-2349P21.3	YTHDF2P1	TRUE
0.334082	1.78719	CTD-2366F13.1	YTHDF2P1	TRUE
0.226466	1.65463	CTD-2554C21.1	DLEU1	TRUE
0.291442	1.72196	CTD-2554C21.1	FAM151A	TRUE
0.318519	1.84041	CTD-2554C21.1	FAM209A	TRUE
0.317059	2.09119	CTD-2554C21.1	FAM53A	TRUE
0.295931	1.85681	CTD-2554C21.1	FANCB	TRUE
0.294992	1.72393	CTD-2554C21.1	FLJ37035	TRUE
0.327599	2.0712	CTD-2554C21.1	GDPGP1	TRUE
0.28489	1.7845	CTD-2554C21.1	GRID2IP	TRUE
0.33699	1.84427	CTD-2554C21.1	GTSE1-AS1	TRUE
0.210072	1.60426	CTD-2554C21.1	IQCH	TRUE
0.33032	1.79037	CTD-2554C21.1	KRT18P34	TRUE
0.300556	1.89741	CTD-2554C21.1	LL22NC03-86G7.1	TRUE
0.318631	1.75153	CTD-2554C21.1	LRRC37A15P	TRUE
0.296258	1.76479	CTD-2554C21.1	METTL15P1	TRUE
0.293574	2.03122	CTD-2554C21.1	NDUFB2-AS1	TRUE
0.293326	1.93917	CTD-2554C21.1	NRL	TRUE
0.291603	1.70575	CTD-2554C21.1	OGFRP1	TRUE
0.325468	2.05276	CTD-2554C21.1	OTUD7A	TRUE
0.273671	1.82818	CTD-2554C21.1	PRKAR2A-AS1	TRUE
0.274637	1.74573	CTD-2554C21.1	RP1-228P16.8	TRUE
0.315752	1.98005	CTD-2554C21.1	RP11-10O17.1	TRUE
0.294735	1.80168	CTD-2554C21.1	RP11-1166P10.1	TRUE
0.317681	1.80459	CTD-2554C21.1	RP11-124N2.1	TRUE
0.280269	1.81994	CTD-2554C21.1	RP11-131M11.3	TRUE
0.287954	1.82174	CTD-2554C21.1	RP11-142E9.1	TRUE
0.311712	1.94194	CTD-2554C21.1	RP11-188C12.2	TRUE
0.321943	1.96782	CTD-2554C21.1	RP11-338I21.1	TRUE
0.291645	1.78322	CTD-2554C21.1	RP11-342M1.3	TRUE
0.280815	1.76928	CTD-2554C21.1	RP11-407N17.5	TRUE
0.318554	1.81402	CTD-2554C21.1	RP11-421L21.2	TRUE
0.308953	1.95188	CTD-2554C21.1	RP11-540O11.1	TRUE
0.278403	1.63635	CTD-2554C21.1	RP5-1099D15.1	TRUE
0.283886	1.72294	CTD-2554C21.1	RP5-1153D9.5	TRUE
0.32582	1.7852	CTD-2554C21.1	RP5-968P14.2	TRUE
0.308505	1.99305	CTD-2554C21.1	SENP8	TRUE
0.325364	2.02013	CTD-2554C21.1	SLC25A53	TRUE
0.22274	1.65168	CTD-2554C21.1	SMG7-AS1	TRUE
0.288605	1.87716	CTD-2554C21.1	SPA17	TRUE
0.251041	1.79127	CTD-2554C21.1	SPDYE3	TRUE
0.285865	1.66229	CTD-2554C21.1	ST13P15	TRUE
0.319939	1.85844	CTD-2554C21.1	TIPARP-AS1	TRUE
0.319921	1.92553	CTD-2554C21.1	TMPPE	TRUE
0.329061	1.78962	CTD-2554C21.1	TTC36	TRUE
0.190927	1.47261	CTD-2554C21.1	YTHDF2P1	TRUE
0.307397	1.93506	CTD-2630F21.1	YTHDF2P1	TRUE
0.323066	2.21231	CTD-3065J16.9	YTHDF2P1	TRUE
0.279575	1.74646	DLEU1	FAM151A	TRUE
0.30057	1.86511	DLEU1	FAM209A	TRUE
0.28109	2.11681	DLEU1	FAM53A	TRUE
0.303017	1.88539	DLEU1	FANCB	TRUE
0.263254	1.74412	DLEU1	FLJ37035	TRUE
0.309335	1.86825	DLEU1	FTH1P3	TRUE
0.290309	2.09616	DLEU1	GDPGP1	TRUE
0.28887	1.81184	DLEU1	GRID2IP	TRUE
0.302823	1.86635	DLEU1	GTSE1-AS1	TRUE
0.325626	2.79176	DLEU1	IBA57	TRUE
0.19353	1.62609	DLEU1	IQCH	TRUE
0.309859	1.96945	DLEU1	ISPD	TRUE
0.319141	1.81545	DLEU1	KRT18P34	TRUE
0.331522	1.99871	DLEU1	LINC01547	TRUE
0.211304	1.91518	DLEU1	LL22NC03-86G7.1	TRUE
0.284226	1.77197	DLEU1	LRRC37A15P	TRUE
0.277311	1.78822	DLEU1	METTL15P1	TRUE
0.303438	2.0631	DLEU1	NDUFB2-AS1	TRUE
0.244929	1.96152	DLEU1	NRL	TRUE
0.290835	1.73252	DLEU1	OGFRP1	TRUE
0.255553	2.07412	DLEU1	OTUD7A	TRUE
0.273053	1.85553	DLEU1	PRKAR2A-AS1	TRUE
0.331183	1.9883	DLEU1	RAD54B	TRUE
0.287604	2.1122	DLEU1	RNF32	TRUE
0.274722	1.77148	DLEU1	RP1-228P16.8	TRUE
0.326787	2.09737	DLEU1	RP1-317E23.3	TRUE
0.318698	2.0097	DLEU1	RP11-10O17.1	TRUE
0.274162	1.82569	DLEU1	RP11-1166P10.1	TRUE
0.278009	1.82555	DLEU1	RP11-124N2.1	TRUE
0.25458	1.84355	DLEU1	RP11-131M11.3	TRUE
0.289843	1.84887	DLEU1	RP11-142E9.1	TRUE
0.27893	1.92378	DLEU1	RP11-15A1.4	TRUE
0.283882	1.96724	DLEU1	RP11-188C12.2	TRUE
0.289547	1.9919	DLEU1	RP11-338I21.1	TRUE
0.271993	1.80584	DLEU1	RP11-342M1.3	TRUE
0.326117	2.00937	DLEU1	RP11-368N21.5	TRUE
0.251794	1.79121	DLEU1	RP11-407N17.5	TRUE
0.314382	1.8409	DLEU1	RP11-421L21.2	TRUE
0.30606	2.29233	DLEU1	RP11-467D6.1	TRUE
0.332599	2.04639	DLEU1	RP11-502I4.3	TRUE
0.29952	1.87711	DLEU1	RP11-521B24.3	TRUE
0.261218	1.97422	DLEU1	RP11-540O11.1	TRUE
0.325003	1.90244	DLEU1	RP11-770J1.3	TRUE
0.310934	1.96468	DLEU1	RP13-270P17.2	TRUE
0.267544	1.65846	DLEU1	RP5-1099D15.1	TRUE
0.266896	1.74637	DLEU1	RP5-1153D9.5	TRUE
0.317652	1.80855	DLEU1	RP5-968P14.2	TRUE
0.29609	2.02036	DLEU1	SENP8	TRUE
0.293303	2.05049	DLEU1	SKOR1	TRUE
0.30693	2.18347	DLEU1	SLC25A5-AS1	TRUE
0.271531	2.04247	DLEU1	SLC25A53	TRUE
0.327236	2.63163	DLEU1	SLC51A	TRUE
0.317407	2.06108	DLEU1	SMG1P6	TRUE
0.194727	1.67299	DLEU1	SMG7-AS1	TRUE
0.273609	1.90285	DLEU1	SPA17	TRUE
0.222363	1.81386	DLEU1	SPDYE3	TRUE
0.309896	2.2205	DLEU1	SRGAP2B	TRUE
0.241549	1.68033	DLEU1	ST13P15	TRUE
0.307087	1.95857	DLEU1	TCAF1P1	TRUE
0.308836	1.88422	DLEU1	TIPARP-AS1	TRUE
0.30404	1.95148	DLEU1	TMPPE	TRUE
0.318781	1.81434	DLEU1	TTC36	TRUE
0.317516	2.19367	DLEU1	UCP3	TRUE
0.156064	1.49095	DLEU1	YTHDF2P1	TRUE
0.326023	3.01663	DLEU1	ZFPM1	TRUE
0.330699	2.2392	DLEU1	ZNF19	TRUE
0.327605	2.24475	DLEU1	ZRANB3	TRUE
0.333088	2.32171	DPH6	YTHDF2P1	TRUE
0.322797	2.07248	EFCAB11	IQCH	TRUE
0.264246	1.89785	EFCAB11	YTHDF2P1	TRUE
0.302724	1.73851	EIF5AP4	IQCH	TRUE
0.319069	2.04308	EIF5AP4	LL22NC03-86G7.1	TRUE
0.330644	1.88411	EIF5AP4	LRRC37A15P	TRUE
0.318678	1.7897	EIF5AP4	SMG7-AS1	TRUE
0.329	1.93722	EIF5AP4	SPDYE3	TRUE
0.285843	1.59754	EIF5AP4	YTHDF2P1	TRUE
0.304877	2.34936	ELP4	YTHDF2P1	TRUE
0.325642	2.19871	FAAP24	YTHDF2P1	TRUE
0.32934	2.19729	FAM151A	FAM53A	TRUE
0.32632	1.81498	FAM151A	FLJ37035	TRUE
0.262123	1.69224	FAM151A	IQCH	TRUE
0.315595	1.99529	FAM151A	LL22NC03-86G7.1	TRUE
0.320635	1.8392	FAM151A	LRRC37A15P	TRUE
0.304032	2.03775	FAM151A	NRL	TRUE
0.305127	2.15353	FAM151A	OTUD7A	TRUE
0.328364	1.84162	FAM151A	RP1-228P16.8	TRUE
0.335494	1.92033	FAM151A	RP11-142E9.1	TRUE
0.330329	1.72658	FAM151A	RP5-1099D15.1	TRUE
0.285016	1.74365	FAM151A	SMG7-AS1	TRUE
0.31606	1.97605	FAM151A	SPA17	TRUE
0.283602	1.88578	FAM151A	SPDYE3	TRUE
0.292493	1.74732	FAM151A	ST13P15	TRUE
0.215794	1.55043	FAM151A	YTHDF2P1	TRUE
0.292559	1.80943	FAM209A	IQCH	TRUE
0.282488	1.66375	FAM209A	YTHDF2P1	TRUE
0.286983	2.05583	FAM53A	IQCH	TRUE
0.33099	2.17824	FAM53A	OGFRP1	TRUE
0.335183	2.0926	FAM53A	RP5-1099D15.1	TRUE
0.314339	2.11885	FAM53A	SMG7-AS1	TRUE
0.259539	1.88741	FAM53A	YTHDF2P1	TRUE
0.267096	1.82581	FANCB	IQCH	TRUE
0.306765	1.95409	FANCB	RP5-1153D9.5	TRUE
0.278277	1.8792	FANCB	SMG7-AS1	TRUE
0.314185	2.03816	FANCB	SPDYE3	TRUE
0.314318	1.88697	FANCB	ST13P15	TRUE
0.224385	1.67345	FANCB	YTHDF2P1	TRUE
0.264986	1.69357	FLJ37035	IQCH	TRUE
0.316597	1.798	FLJ37035	OGFRP1	TRUE
0.333962	1.84403	FLJ37035	RP1-228P16.8	TRUE
0.301579	1.74778	FLJ37035	SMG7-AS1	TRUE
0.313023	1.97666	FLJ37035	SPA17	TRUE
0.310794	1.75172	FLJ37035	ST13P15	TRUE
0.219319	1.55229	FLJ37035	YTHDF2P1	TRUE
0.305899	1.8133	FTH1P3	IQCH	TRUE
0.302186	1.86464	FTH1P3	SMG7-AS1	TRUE
0.281679	1.66536	FTH1P3	YTHDF2P1	TRUE
0.293202	2.03532	GDPGP1	IQCH	TRUE
0.318415	2.09728	GDPGP1	SMG7-AS1	TRUE
0.247504	1.86625	GDPGP1	YTHDF2P1	TRUE
0.323351	2.50523	GNB1L	YTHDF2P1	TRUE
0.250154	1.75355	GRID2IP	IQCH	TRUE
0.288358	2.06579	GRID2IP	LL22NC03-86G7.1	TRUE
0.303348	2.11368	GRID2IP	NRL	TRUE
0.321034	2.23571	GRID2IP	OTUD7A	TRUE
0.319581	1.9087	GRID2IP	RP1-228P16.8	TRUE
0.328708	1.96733	GRID2IP	RP11-1166P10.1	TRUE
0.331267	1.93429	GRID2IP	RP11-407N17.5	TRUE
0.27281	1.80623	GRID2IP	SMG7-AS1	TRUE
0.318219	2.04993	GRID2IP	SPA17	TRUE
0.289679	1.95656	GRID2IP	SPDYE3	TRUE
0.280041	1.80985	GRID2IP	ST13P15	TRUE
0.339227	2.10681	GRID2IP	TCAF1P1	TRUE
0.208993	1.60719	GRID2IP	YTHDF2P1	TRUE
0.29889	1.81127	GTSE1-AS1	IQCH	TRUE
0.332783	1.86723	GTSE1-AS1	SMG7-AS1	TRUE
0.250576	1.65977	GTSE1-AS1	YTHDF2P1	TRUE
0.321028	2.70879	IBA57	IQCH	TRUE
0.299038	2.48798	IBA57	YTHDF2P1	TRUE
0.315964	1.91361	IQCH	ISPD	TRUE
0.293589	1.75891	IQCH	KRT18P34	TRUE
0.317933	2.2522	IQCH	LACE1	TRUE
0.314457	2.35535	IQCH	LCORL	TRUE
0.305447	1.93702	IQCH	LINC01547	TRUE
0.255715	1.86383	IQCH	LL22NC03-86G7.1	TRUE
0.293765	1.72205	IQCH	LRRC37A15P	TRUE
0.275651	1.73577	IQCH	METTL15P1	TRUE
0.282088	1.99991	IQCH	NDUFB2-AS1	TRUE
0.278037	1.90776	IQCH	NRL	TRUE
0.25967	1.67727	IQCH	OGFRP1	TRUE
0.278382	2.01626	IQCH	OTUD7A	TRUE
0.336944	2.15878	IQCH	PIH1D2	TRUE
0.253657	1.79891	IQCH	PRKAR2A-AS1	TRUE
0.307304	1.87705	IQCH	PRR19	TRUE
0.324866	1.92965	IQCH	RAD54B	TRUE
0.323284	2.05552	IQCH	RNF32	TRUE
0.259358	1.71737	IQCH	RP1-228P16.8	TRUE
0.309904	2.03388	IQCH	RP1-317E23.3	TRUE
0.239669	1.76808	IQCH	RP11-1166P10.1	TRUE
0.287332	1.77357	IQCH	RP11-124N2.1	TRUE
0.253362	1.78951	IQCH	RP11-131M11.3	TRUE
0.276714	1.79317	IQCH	RP11-142E9.1	TRUE
0.269995	1.90822	IQCH	RP11-188C12.2	TRUE
0.303094	1.93569	IQCH	RP11-338I21.1	TRUE
0.266448	1.75267	IQCH	RP11-342M1.3	TRUE
0.255156	1.7395	IQCH	RP11-407N17.5	TRUE
0.300668	1.78471	IQCH	RP11-421L21.2	TRUE
0.29798	1.91521	IQCH	RP11-480I12.5	TRUE
0.256474	1.91581	IQCH	RP11-540O11.1	TRUE
0.328717	1.96813	IQCH	RP11-649A18.12	TRUE
0.336654	1.84964	IQCH	RP11-770J1.3	TRUE
0.313646	1.90779	IQCH	RP13-270P17.2	TRUE
0.242482	1.60701	IQCH	RP5-1099D15.1	TRUE
0.263618	1.69454	IQCH	RP5-1153D9.5	TRUE
0.296404	1.75356	IQCH	RP5-968P14.2	TRUE
0.288533	1.96067	IQCH	SENP8	TRUE
0.287912	1.98495	IQCH	SLC25A53	TRUE
0.301054	1.99896	IQCH	SMG1P6	TRUE
0.18923	1.62348	IQCH	SMG7-AS1	TRUE
0.259151	1.84553	IQCH	SPA17	TRUE
0.236042	1.76259	IQCH	SPDYE3	TRUE
0.245915	1.63209	IQCH	ST13P15	TRUE
0.312212	1.90228	IQCH	TCAF1P1	TRUE
0.329111	2.0027	IQCH	TCEA1P2	TRUE
0.292131	1.82723	IQCH	TIPARP-AS1	TRUE
0.273206	1.89069	IQCH	TMPPE	TRUE
0.313604	1.76132	IQCH	TTC36	TRUE
0.31814	2.00276	IQCH	XKR6	TRUE
0.154232	1.44678	IQCH	YTHDF2P1	TRUE
0.327852	2.18022	IQCH	ZRANB3	TRUE
0.316653	2.42967	IQCH	ZSCAN5A	TRUE
0.275224	1.75464	ISPD	YTHDF2P1	TRUE
0.323835	2.06867	KRT18P34	LL22NC03-86G7.1	TRUE
0.328944	1.9608	KRT18P34	SPDYE3	TRUE
0.322906	1.81494	KRT18P34	ST13P15	TRUE
0.273968	1.61517	KRT18P34	YTHDF2P1	TRUE
0.262789	2.06379	LACE1	YTHDF2P1	TRUE
0.309823	2.42254	LCORL	SMG7-AS1	TRUE
0.261704	2.15936	LCORL	YTHDF2P1	TRUE
0.303948	1.90853	LINC01002	YTHDF2P1	TRUE
0.278951	1.77822	LINC01547	YTHDF2P1	TRUE
0.306809	1.9767	LL22NC03-86G7.1	OGFRP1	TRUE
0.31432	2.20547	LL22NC03-86G7.1	PRR19	TRUE
0.298634	2.02372	LL22NC03-86G7.1	RP1-228P16.8	TRUE
0.316899	2.08929	LL22NC03-86G7.1	RP11-1166P10.1	TRUE
0.333668	2.11408	LL22NC03-86G7.1	RP11-131M11.3	TRUE
0.322926	1.90064	LL22NC03-86G7.1	RP5-1099D15.1	TRUE
0.301336	1.92318	LL22NC03-86G7.1	SMG7-AS1	TRUE
0.28391	2.17257	LL22NC03-86G7.1	SPA17	TRUE
0.221755	1.71015	LL22NC03-86G7.1	YTHDF2P1	TRUE
0.311962	1.82182	LRRC37A15P	OGFRP1	TRUE
0.332266	1.86911	LRRC37A15P	RP1-228P16.8	TRUE
0.333967	1.9484	LRRC37A15P	RP11-131M11.3	TRUE
0.30369	1.773	LRRC37A15P	SMG7-AS1	TRUE
0.326657	2.00672	LRRC37A15P	SPA17	TRUE
0.260029	1.57993	LRRC37A15P	YTHDF2P1	TRUE
0.336194	1.77098	METTL15P1	RP5-1099D15.1	TRUE
0.305417	1.78954	METTL15P1	SMG7-AS1	TRUE
0.33725	1.79666	METTL15P1	ST13P15	TRUE
0.242488	1.592	METTL15P1	YTHDF2P1	TRUE
0.332751	1.98001	MIR762HG	YTHDF2P1	TRUE
0.313859	2.59148	MMAA	YTHDF2P1	TRUE
0.311049	2.06357	NDUFB2-AS1	ST13P15	TRUE
0.250576	1.83503	NDUFB2-AS1	YTHDF2P1	TRUE
0.30522	1.94669	NDUFV2P1	YTHDF2P1	TRUE
0.300697	1.96607	NRL	SMG7-AS1	TRUE
0.243984	1.75067	NRL	YTHDF2P1	TRUE
0.328021	2.13856	OGFRP1	OTUD7A	TRUE
0.330523	1.91347	OGFRP1	PRKAR2A-AS1	TRUE
0.330559	1.82631	OGFRP1	RP1-228P16.8	TRUE
0.330612	1.88213	OGFRP1	RP11-124N2.1	TRUE
0.325456	2.02519	OGFRP1	RP11-188C12.2	TRUE
0.318373	1.8483	OGFRP1	RP11-407N17.5	TRUE
0.3344	2.0353	OGFRP1	RP11-540O11.1	TRUE
0.293094	1.70625	OGFRP1	RP5-1099D15.1	TRUE
0.310503	1.79818	OGFRP1	RP5-1153D9.5	TRUE
0.267065	1.72615	OGFRP1	SMG7-AS1	TRUE
0.289594	1.86997	OGFRP1	SPDYE3	TRUE
0.299315	1.73222	OGFRP1	ST13P15	TRUE
0.217825	1.53691	OGFRP1	YTHDF2P1	TRUE
0.312911	2.07928	OTUD7A	SMG7-AS1	TRUE
0.272675	1.85395	OTUD7A	YTHDF2P1	TRUE
0.299306	1.98114	PIH1D2	YTHDF2P1	TRUE
0.31032	1.95513	PRKAR2A-AS1	RP1-228P16.8	TRUE
0.338899	2.18387	PRKAR2A-AS1	RP11-540O11.1	TRUE
0.323999	1.83484	PRKAR2A-AS1	RP5-1099D15.1	TRUE
0.280934	1.85398	PRKAR2A-AS1	SMG7-AS1	TRUE
0.299424	2.09961	PRKAR2A-AS1	SPA17	TRUE
0.328458	2.01245	PRKAR2A-AS1	SPDYE3	TRUE
0.315938	1.86094	PRKAR2A-AS1	ST13P15	TRUE
0.202347	1.64816	PRKAR2A-AS1	YTHDF2P1	TRUE
0.33369	2.09133	PRR19	SPDYE3	TRUE
0.276702	1.72235	PRR19	YTHDF2P1	TRUE
0.308506	2.23355	RAB3IP	YTHDF2P1	TRUE
0.269278	1.76699	RAD54B	YTHDF2P1	TRUE
0.266643	1.98563	RALY-AS1	YTHDF2P1	TRUE
0.297083	1.88735	RNF32	YTHDF2P1	TRUE
0.32229	1.94646	RP1-228P16.8	RP11-131M11.3	TRUE
0.331496	1.90697	RP1-228P16.8	RP11-342M1.3	TRUE
0.298387	1.74774	RP1-228P16.8	RP5-1099D15.1	TRUE
0.326909	2.15406	RP1-228P16.8	SLC25A53	TRUE
0.250029	1.76528	RP1-228P16.8	SMG7-AS1	TRUE
0.294586	1.91598	RP1-228P16.8	SPDYE3	TRUE
0.292903	1.77339	RP1-228P16.8	ST13P15	TRUE
0.241937	1.57753	RP1-228P16.8	YTHDF2P1	TRUE
0.271937	1.86557	RP1-317E23.3	YTHDF2P1	TRUE
0.279446	1.78986	RP11-10O17.1	YTHDF2P1	TRUE
0.323782	2.0073	RP11-1166P10.1	RP11-131M11.3	TRUE
0.311413	1.80363	RP11-1166P10.1	RP5-1099D15.1	TRUE
0.283229	1.82411	RP11-1166P10.1	SMG7-AS1	TRUE
0.297695	1.97537	RP11-1166P10.1	SPDYE3	TRUE
0.30915	1.82992	RP11-1166P10.1	ST13P15	TRUE
0.214888	1.62289	RP11-1166P10.1	YTHDF2P1	TRUE
0.32032	1.82963	RP11-124N2.1	SMG7-AS1	TRUE
0.264001	1.6286	RP11-124N2.1	YTHDF2P1	TRUE
0.327431	1.82577	RP11-131M11.3	RP5-1099D15.1	TRUE
0.296108	1.84687	RP11-131M11.3	SMG7-AS1	TRUE
0.309684	1.99883	RP11-131M11.3	SPDYE3	TRUE
0.293833	1.84833	RP11-131M11.3	ST13P15	TRUE
0.227307	1.64258	RP11-131M11.3	YTHDF2P1	TRUE
0.320318	1.85283	RP11-142E9.1	ST13P15	TRUE
0.259952	1.64716	RP11-142E9.1	YTHDF2P1	TRUE
0.303656	1.72207	RP11-15A1.4	YTHDF2P1	TRUE
0.306693	1.96785	RP11-188C12.2	SMG7-AS1	TRUE
0.250405	1.752	RP11-188C12.2	YTHDF2P1	TRUE
0.287336	1.76939	RP11-204L24.2	YTHDF2P1	TRUE
0.321077	1.87473	RP11-250B2.6	YTHDF2P1	TRUE
0.288766	1.91076	RP11-259K5.2	YTHDF2P1	TRUE
0.315654	1.72207	RP11-295D4.4	YTHDF2P1	TRUE
0.3064	1.75013	RP11-313J2.1	YTHDF2P1	TRUE
0.270088	1.77597	RP11-338I21.1	YTHDF2P1	TRUE
0.311599	1.80943	RP11-342M1.3	SMG7-AS1	TRUE
0.298225	1.80943	RP11-342M1.3	ST13P15	TRUE
0.235724	1.60828	RP11-342M1.3	YTHDF2P1	TRUE
0.312227	2.04968	RP11-350J20.13	YTHDF2P1	TRUE
0.293101	1.79092	RP11-368N21.5	YTHDF2P1	TRUE
0.311804	1.77179	RP11-407N17.5	RP5-1099D15.1	TRUE
0.281846	1.79307	RP11-407N17.5	SMG7-AS1	TRUE
0.313327	1.79922	RP11-407N17.5	ST13P15	TRUE
0.214777	1.59446	RP11-407N17.5	YTHDF2P1	TRUE
0.31497	1.83718	RP11-421L21.2	SMG7-AS1	TRUE
0.320377	1.84045	RP11-421L21.2	ST13P15	TRUE
0.270865	1.63774	RP11-421L21.2	YTHDF2P1	TRUE
0.307886	2.04695	RP11-467D6.1	YTHDF2P1	TRUE
0.334864	1.97474	RP11-480I12.5	SMG7-AS1	TRUE
0.26475	1.75722	RP11-480I12.5	YTHDF2P1	TRUE
0.282369	1.82185	RP11-502I4.3	YTHDF2P1	TRUE
0.292489	1.67592	RP11-521B24.3	YTHDF2P1	TRUE
0.300511	1.9768	RP11-540O11.1	SMG7-AS1	TRUE
0.325932	2.2381	RP11-540O11.1	SPA17	TRUE
0.254738	1.7619	RP11-540O11.1	YTHDF2P1	TRUE
0.329175	1.90438	RP11-634H22.1	YTHDF2P1	TRUE
0.284538	1.80462	RP11-649A18.12	YTHDF2P1	TRUE
0.288342	1.69429	RP11-770J1.3	YTHDF2P1	TRUE
0.309488	1.87196	RP11-83N9.5	YTHDF2P1	TRUE
0.325107	2.06548	RP11-849H4.2	YTHDF2P1	TRUE
0.305898	2.05596	RP11-867G23.8	YTHDF2P1	TRUE
0.323914	1.91328	RP11-88E10.5	YTHDF2P1	TRUE
0.272157	1.74945	RP13-270P17.2	YTHDF2P1	TRUE
0.327186	1.8204	RP3-465N24.6	YTHDF2P1	TRUE
0.326471	1.72928	RP5-1099D15.1	RP5-1153D9.5	TRUE
0.257204	1.65518	RP5-1099D15.1	SMG7-AS1	TRUE
0.31301	1.87916	RP5-1099D15.1	SPA17	TRUE
0.293645	1.79603	RP5-1099D15.1	SPDYE3	TRUE
0.296261	1.663	RP5-1099D15.1	ST13P15	TRUE
0.201844	1.47281	RP5-1099D15.1	YTHDF2P1	TRUE
0.286666	1.74675	RP5-1153D9.5	SMG7-AS1	TRUE
0.324643	1.97981	RP5-1153D9.5	SPA17	TRUE
0.29846	1.74964	RP5-1153D9.5	ST13P15	TRUE
0.251591	1.55777	RP5-1153D9.5	YTHDF2P1	TRUE
0.300118	1.80591	RP5-968P14.2	ST13P15	TRUE
0.26489	1.60921	RP5-968P14.2	YTHDF2P1	TRUE
0.303209	1.66391	RP6-109B7.5	YTHDF2P1	TRUE
0.325238	1.68932	RPS27AP12	YTHDF2P1	TRUE
0.304326	1.72886	SBK1	YTHDF2P1	TRUE
0.313079	2.01999	SENP8	SMG7-AS1	TRUE
0.240104	1.79684	SENP8	YTHDF2P1	TRUE
0.322643	1.83593	SKOR1	YTHDF2P1	TRUE
0.30598	1.95014	SLC25A5-AS1	YTHDF2P1	TRUE
0.320067	2.04654	SLC25A53	SMG7-AS1	TRUE
0.241772	1.81999	SLC25A53	YTHDF2P1	TRUE
0.296225	2.39871	SLC35E3	YTHDF2P1	TRUE
0.306377	2.34597	SLC51A	YTHDF2P1	TRUE
0.315319	2.01922	SMG1P5	YTHDF2P1	TRUE
0.322913	2.0592	SMG1P6	SMG7-AS1	TRUE
0.261934	1.83346	SMG1P6	YTHDF2P1	TRUE
0.254421	1.89798	SMG7-AS1	SPA17	TRUE
0.254003	1.81539	SMG7-AS1	SPDYE3	TRUE
0.262821	1.68089	SMG7-AS1	ST13P15	TRUE
0.306918	1.8818	SMG7-AS1	TIPARP-AS1	TRUE
0.310654	1.94992	SMG7-AS1	TMPPE	TRUE
0.177255	1.49105	SMG7-AS1	YTHDF2P1	TRUE
0.289911	2.05841	SPA17	SPDYE3	TRUE
0.303495	1.90654	SPA17	ST13P15	TRUE
0.229422	1.69355	SPA17	YTHDF2P1	TRUE
0.284258	1.82178	SPDYE3	ST13P15	TRUE
0.331507	2.11217	SPDYE3	TMPPE	TRUE
0.194148	1.61555	SPDYE3	YTHDF2P1	TRUE
0.311656	1.98329	SRGAP2B	YTHDF2P1	TRUE
0.333627	1.95525	ST13P15	TMPPE	TRUE
0.214479	1.49698	ST13P15	YTHDF2P1	TRUE
0.289934	1.74734	TCAF1P1	YTHDF2P1	TRUE
0.295716	1.83853	TCEA1P2	YTHDF2P1	TRUE
0.251573	1.67589	TIPARP-AS1	YTHDF2P1	TRUE
0.239855	1.73454	TMPPE	YTHDF2P1	TRUE
0.277958	1.61575	TTC36	YTHDF2P1	TRUE
0.319061	1.73716	UBE2SP1	YTHDF2P1	TRUE
0.311332	2.21446	UBE3D	YTHDF2P1	TRUE
0.327233	1.96112	UCP3	YTHDF2P1	TRUE
0.253753	1.83288	XKR6	YTHDF2P1	TRUE
0.301862	1.68553	YTHDF2P1	YWHABP2	TRUE
0.302802	1.97256	YTHDF2P1	YY2	TRUE
0.308085	2.46769	YTHDF2P1	ZBTB11-AS1	TRUE
0.327991	2.69146	YTHDF2P1	ZFPM1	TRUE
0.328394	2.00004	YTHDF2P1	ZNF19	TRUE
0.326348	2.28557	YTHDF2P1	ZNF490	TRUE
0.332818	2.1923	YTHDF2P1	ZNF773	TRUE
0.319656	2.06398	YTHDF2P1	ZNF93	TRUE
0.27495	1.99776	YTHDF2P1	ZRANB3	TRUE
0.288514	2.23056	YTHDF2P1	ZSCAN5A	TRUE
