## Supplemental Data 3B for "Symmetry as a Fundamental Principle in Defining Gene Expression and Phenotypic Traits"

### Sheet: TCGA-25
avgsd	avgmean	symbol1	symbol2	is_unique
0.83776	5.76901	ABCB7	APBA3	TRUE
0.683305	4.12199	ABCB7	CCZ1	TRUE
0.708415	4.50137	ABCB7	ZSCAN22	TRUE
0.921535	4.78325	ABCB8	C9orf85	TRUE
0.604124	3.53742	ABCB8	CCZ1	TRUE
0.879811	5.45616	ABCB8	CNEP1R1	TRUE
0.710084	4.11223	ABCB8	DTD2	TRUE
0.86946	4.8995	ABCB8	KLHL28	TRUE
0.827008	4.35642	ABCB8	LYSMD4	TRUE
0.921985	5.35362	ABCB8	MAK16	TRUE
0.85428	4.64597	ABCB8	MFSD8	TRUE
0.827216	5.15843	ABCB8	NOM1	TRUE
0.901065	5.71561	ABCB8	RAB33B	TRUE
0.762074	6.67061	ABCB8	STYX	TRUE
0.762182	4.05245	ABCB8	USP45	TRUE
0.907507	5.74864	ABCB8	VCPIP1	TRUE
0.629809	3.86554	ABCB8	ZSCAN22	TRUE
0.907658	5.56529	ABCB8	ZXDB	TRUE
0.865948	5.48056	ABHD13	APBA3	TRUE
0.745928	3.9254	ABHD13	CCZ1	TRUE
0.761873	4.28383	ABHD13	ZSCAN22	TRUE
0.897365	6.48737	ACP1	ZSCAN22	TRUE
0.848033	3.88706	AHCTF1	CCZ1	TRUE
0.84159	3.79973	AKAP8L	CCZ1	TRUE
0.773776	3.9511	ALDH16A1	CCZ1	TRUE
0.831919	4.57985	ALDH16A1	DTD2	TRUE
0.849185	4.506	ALDH16A1	USP45	TRUE
0.804405	4.31585	ALDH16A1	ZSCAN22	TRUE
0.917313	4.24245	ALG12	C9orf85	TRUE
0.581574	3.13161	ALG12	CCZ1	TRUE
0.821758	4.82742	ALG12	CNEP1R1	TRUE
0.882283	4.05509	ALG12	DHRS12	TRUE
0.765189	3.65875	ALG12	DTD2	TRUE
0.860241	4.5467	ALG12	GEMIN6	TRUE
0.756346	3.85308	ALG12	LYSMD4	TRUE
0.92575	4.74828	ALG12	MAK16	TRUE
0.877409	4.12618	ALG12	MFSD8	TRUE
0.852591	4.57596	ALG12	NOM1	TRUE
0.858031	5.90846	ALG12	STYX	TRUE
0.790662	3.60201	ALG12	USP45	TRUE
0.659899	3.4295	ALG12	ZSCAN22	TRUE
0.784398	4.53079	ANAPC2	CCZ1	TRUE
0.910788	4.96507	ANAPC2	ZSCAN22	TRUE
0.856865	3.94152	ANKEF1	APBA3	TRUE
0.639336	2.81477	ANKEF1	CCZ1	TRUE
0.880646	3.63506	ANKEF1	DHRS12	TRUE
0.869272	3.30073	ANKEF1	DTD2	TRUE
0.897468	3.73307	ANKEF1	DYRK4	TRUE
0.910491	4.08098	ANKEF1	GEMIN6	TRUE
0.786237	3.45495	ANKEF1	LYSMD4	TRUE
0.907876	4.20721	ANKEF1	ST3GAL2	TRUE
0.816146	3.23387	ANKEF1	USP45	TRUE
0.715109	3.08006	ANKEF1	ZSCAN22	TRUE
0.896295	3.90468	ANKRD12	CCZ1	TRUE
0.764852	3.02348	APAF1	CCZ1	TRUE
0.858302	3.86697	APAF1	DHRS12	TRUE
0.833447	3.30646	APAF1	ZSCAN22	TRUE
0.895948	4.84401	APBA3	ATG2B	TRUE
0.852727	4.09094	APBA3	BAZ2B	TRUE
0.790291	3.99352	APBA3	C9orf85	TRUE
0.493635	2.94871	APBA3	CCZ1	TRUE
0.84847	4.04689	APBA3	CEP44	TRUE
0.846853	4.67212	APBA3	CEPT1	TRUE
0.755198	4.55206	APBA3	CNEP1R1	TRUE
0.878896	4.51782	APBA3	CYREN	TRUE
0.901701	4.62269	APBA3	DCLRE1A	TRUE
0.91873	4.57612	APBA3	DDX10	TRUE
0.760118	4.48553	APBA3	DDX52	TRUE
0.722366	4.34627	APBA3	DENND10	TRUE
0.804014	3.82372	APBA3	DHRS12	TRUE
0.881065	4.6171	APBA3	DNAJC2	TRUE
0.571937	3.42463	APBA3	DTD2	TRUE
0.901723	3.94682	APBA3	DYRK4	TRUE
0.862293	4.27922	APBA3	ERMAP	TRUE
0.79388	4.79268	APBA3	EVI5	TRUE
0.749949	4.85914	APBA3	FAM210A	TRUE
0.804851	4.2924	APBA3	GEMIN6	TRUE
0.911025	5.16102	APBA3	HEATR3	TRUE
0.759361	4.09091	APBA3	KLHL28	TRUE
0.845437	6.22586	APBA3	LARP4	TRUE
0.823058	4.07926	APBA3	LCMT2	TRUE
0.887612	5.5532	APBA3	LGALS8	TRUE
0.710809	3.6359	APBA3	LYSMD4	TRUE
0.789061	4.46904	APBA3	MAK16	TRUE
0.877754	4.65926	APBA3	MED6	TRUE
0.927904	5.18053	APBA3	METTL14	TRUE
0.696525	3.87072	APBA3	MFSD8	TRUE
0.865904	4.61131	APBA3	MPLKIP	TRUE
0.828063	4.40862	APBA3	MRRF	TRUE
0.872631	4.87842	APBA3	NGLY1	TRUE
0.756391	4.31192	APBA3	NOM1	TRUE
0.756376	4.22338	APBA3	PIGP	TRUE
0.804375	4.25304	APBA3	PPIP5K2	TRUE
0.806635	4.21923	APBA3	PYROXD1	TRUE
0.836125	4.77852	APBA3	RAB33B	TRUE
0.872082	4.85303	APBA3	RBM27	TRUE
0.914961	4.50811	APBA3	RBM48	TRUE
0.923912	5.02752	APBA3	RC3H1	TRUE
0.845554	4.78542	APBA3	RIC1	TRUE
0.88457	5.16221	APBA3	RPS6KB1	TRUE
0.822703	4.60437	APBA3	RRP8	TRUE
0.889762	4.9915	APBA3	SLC25A26	TRUE
0.857267	4.47691	APBA3	SLC38A7	TRUE
0.898357	6.51609	APBA3	SNAP29	TRUE
0.764251	5.5769	APBA3	STYX	TRUE
0.802918	4.73358	APBA3	TAB3	TRUE
0.929901	4.97462	APBA3	THAP1	TRUE
0.890483	4.43324	APBA3	TUBGCP5	TRUE
0.753296	5.47326	APBA3	UCHL5	TRUE
0.759381	5.21645	APBA3	UHRF1BP1L	TRUE
0.801796	4.47459	APBA3	USF3	TRUE
0.613996	3.37567	APBA3	USP45	TRUE
0.737522	4.78901	APBA3	VCPIP1	TRUE
0.859165	4.28998	APBA3	VPS13A	TRUE
0.911938	5.43808	APBA3	WDR36	TRUE
0.893832	5.18067	APBA3	XRN1	TRUE
0.836958	4.57546	APBA3	ZBTB43	TRUE
0.89372	4.53671	APBA3	ZCCHC8	TRUE
0.886406	4.07853	APBA3	ZMYM1	TRUE
0.856014	4.0265	APBA3	ZNF181	TRUE
0.851375	4.53767	APBA3	ZNF326	TRUE
0.81501	4.63759	APBA3	ZNF654	TRUE
0.910399	4.70937	APBA3	ZNF747	TRUE
0.556843	3.2278	APBA3	ZSCAN22	TRUE
0.811195	4.64974	APBA3	ZXDB	TRUE
0.801423	3.79121	ARID4A	CCZ1	TRUE
0.915212	3.89223	ARID4B	CCZ1	TRUE
0.885849	4.88042	ASMTL	CCZ1	TRUE
0.800204	4.36837	ASNSD1	CCZ1	TRUE
0.845197	4.77147	ASNSD1	ZSCAN22	TRUE
0.723848	3.46652	ATG2B	CCZ1	TRUE
0.858811	3.80563	ATG2B	ZSCAN22	TRUE
0.800443	3.69838	ATXN7	CCZ1	TRUE
0.741273	3.94227	B4GALT7	CCZ1	TRUE
0.885103	4.58563	B4GALT7	DTD2	TRUE
0.92851	4.51934	B4GALT7	USP45	TRUE
0.770193	4.30525	B4GALT7	ZSCAN22	TRUE
0.86661	4.22522	BAD	CCZ1	TRUE
0.889504	4.6106	BAD	ZSCAN22	TRUE
0.842258	4.04321	BAG4	CCZ1	TRUE
0.894962	4.41806	BAG4	ZSCAN22	TRUE
0.68336	2.92964	BAZ2B	CCZ1	TRUE
0.829442	4.51359	BAZ2B	MPLKIP	TRUE
0.897449	3.37449	BAZ2B	USP45	TRUE
0.811145	3.21657	BAZ2B	ZSCAN22	TRUE
0.90594	4.6588	BOLA1	CCZ1	TRUE
0.92581	5.0846	BOLA1	ZSCAN22	TRUE
0.629041	2.85696	C14orf93	CCZ1	TRUE
0.784134	3.33276	C14orf93	DTD2	TRUE
0.891351	3.53186	C14orf93	LYSMD4	TRUE
0.792969	3.28196	C14orf93	USP45	TRUE
0.699035	3.12539	C14orf93	ZSCAN22	TRUE
0.800344	3.80747	C19orf25	CCZ1	TRUE
0.848764	4.15998	C19orf25	ZSCAN22	TRUE
0.568292	2.84679	C9orf85	CCZ1	TRUE
0.78875	4.32904	C9orf85	CYREN	TRUE
0.90394	4.33723	C9orf85	DDX52	TRUE
0.861706	4.20328	C9orf85	DENND10	TRUE
0.790135	3.67431	C9orf85	DHRS12	TRUE
0.918929	5.67804	C9orf85	DPP9	TRUE
0.787966	3.33155	C9orf85	DTD2	TRUE
0.903945	3.79777	C9orf85	DYRK4	TRUE
0.90187	4.62401	C9orf85	EVI5	TRUE
0.864386	4.68721	C9orf85	FAM210A	TRUE
0.875243	4.14077	C9orf85	GEMIN6	TRUE
0.863259	3.93284	C9orf85	LCMT2	TRUE
0.773491	3.50961	C9orf85	LYSMD4	TRUE
0.833053	3.74625	C9orf85	MFSD8	TRUE
0.83127	4.42482	C9orf85	MPLKIP	TRUE
0.859442	4.16161	C9orf85	NOM1	TRUE
0.89124	4.08132	C9orf85	PIGP	TRUE
0.911506	4.07616	C9orf85	PYROXD1	TRUE
0.929497	4.44221	C9orf85	RRP8	TRUE
0.792015	4.29118	C9orf85	SLC38A7	TRUE
0.911033	4.27777	C9orf85	ST3GAL2	TRUE
0.727057	3.26647	C9orf85	USP45	TRUE
0.610642	3.11022	C9orf85	ZSCAN22	TRUE
0.846173	4.70537	CCNC	CCZ1	TRUE
0.822922	5.13006	CCNC	ZSCAN22	TRUE
0.853082	3.69685	CCNT2	CCZ1	TRUE
0.85288	5.39669	CCS	CCZ1	TRUE
0.898652	6.25517	CCS	DTD2	TRUE
0.719904	4.34485	CCZ1	CDC26	TRUE
0.663505	2.89647	CCZ1	CEP44	TRUE
0.736085	3.35453	CCZ1	CEPT1	TRUE
0.74151	4.68417	CCZ1	CHCHD4	TRUE
0.89165	5.47114	CCZ1	CHID1	TRUE
0.892675	4.32035	CCZ1	CLDN12	TRUE
0.843071	6.00801	CCZ1	CLPP	TRUE
0.752566	5.12869	CCZ1	CLPX	TRUE
0.676431	3.26855	CCZ1	CNEP1R1	TRUE
0.76165	4.07969	CCZ1	COMMD9	TRUE
0.738636	4.32145	CCZ1	CSTF1	TRUE
0.695881	3.6388	CCZ1	CSTF3	TRUE
0.595508	3.2126	CCZ1	CYREN	TRUE
0.695102	3.30313	CCZ1	DCLRE1A	TRUE
0.692867	3.26766	CCZ1	DDX10	TRUE
0.751856	4.33481	CCZ1	DDX28	TRUE
0.746076	3.54513	CCZ1	DDX51	TRUE
0.632813	3.21057	CCZ1	DDX52	TRUE
0.76244	3.68231	CCZ1	DDX59	TRUE
0.55493	3.10305	CCZ1	DENND10	TRUE
0.792757	4.36158	CCZ1	DERL2	TRUE
0.506993	2.71261	CCZ1	DHRS12	TRUE
0.660846	3.29538	CCZ1	DNAJC2	TRUE
0.822258	4.13582	CCZ1	DPH2	TRUE
0.69956	4.21758	CCZ1	DPP9	TRUE
0.536323	2.46311	CCZ1	DTD2	TRUE
0.731797	3.67919	CCZ1	DUS3L	TRUE
0.560759	2.79751	CCZ1	DYRK4	TRUE
0.776875	3.24558	CCZ1	E2F3	TRUE
0.886829	3.80896	CCZ1	EEA1	TRUE
0.819073	4.06855	CCZ1	EIF2AK4	TRUE
0.804018	5.19148	CCZ1	ELP5	TRUE
0.846271	4.40566	CCZ1	ELP6	TRUE
0.865705	6.03256	CCZ1	ERAL1	TRUE
0.6668	3.05955	CCZ1	ERMAP	TRUE
0.768184	3.70606	CCZ1	ERMARD	TRUE
0.802065	3.62643	CCZ1	ESCO1	TRUE
0.86132	4.19394	CCZ1	ESF1	TRUE
0.642213	3.4272	CCZ1	EVI5	TRUE
0.653723	3.37559	CCZ1	EXOSC3	TRUE
0.8114	4.63176	CCZ1	EXT1	TRUE
0.573168	3.46705	CCZ1	FAM210A	TRUE
0.820704	4.9706	CCZ1	FAM3A	TRUE
0.907319	4.44852	CCZ1	FAM50B	TRUE
0.864572	3.77663	CCZ1	FANCL	TRUE
0.869184	3.92732	CCZ1	FBXL15	TRUE
0.895979	4.61284	CCZ1	FEM1C	TRUE
0.534666	3.05155	CCZ1	GEMIN6	TRUE
0.797217	4.45656	CCZ1	GPR137	TRUE
0.86502	4.91992	CCZ1	GTF2E2	TRUE
0.756079	4.45012	CCZ1	HACL1	TRUE
0.729867	4.29632	CCZ1	HDHD5	TRUE
0.696159	3.68498	CCZ1	HEATR3	TRUE
0.733937	3.5365	CCZ1	HELQ	TRUE
0.786443	3.5825	CCZ1	HELZ	TRUE
0.840608	4.08418	CCZ1	HIKESHI	TRUE
0.852928	3.81352	CCZ1	HMGN5	TRUE
0.7199	3.69161	CCZ1	IFT20	TRUE
0.85681	4.04396	CCZ1	IKZF5	TRUE
0.812831	4.1303	CCZ1	INTS13	TRUE
0.865278	4.81976	CCZ1	KAT2B	TRUE
0.62958	2.93173	CCZ1	KLHL28	TRUE
0.713925	4.44935	CCZ1	LARP4	TRUE
0.577589	2.90496	CCZ1	LCMT2	TRUE
0.71379	3.61576	CCZ1	LDAH	TRUE
0.818464	3.98679	CCZ1	LGALS8	TRUE
0.777755	4.90098	CCZ1	LIN7C	TRUE
0.906256	3.52517	CCZ1	LPIN3	TRUE
0.815879	5.46029	CCZ1	LRRC47	TRUE
0.884375	4.25668	CCZ1	LTV1	TRUE
0.869583	4.57927	CCZ1	LYSMD3	TRUE
0.531227	2.59608	CCZ1	LYSMD4	TRUE
0.65768	3.20087	CCZ1	MAK16	TRUE
0.80838	3.9174	CCZ1	MAN2C1	TRUE
0.788622	4.23824	CCZ1	MAP3K2	TRUE
0.919474	5.36853	CCZ1	MCTS1	TRUE
0.636263	3.32329	CCZ1	MED6	TRUE
0.751587	3.70722	CCZ1	METTL14	TRUE
0.546167	2.76673	CCZ1	MFSD8	TRUE
0.751176	3.44708	CCZ1	MIB2	TRUE
0.908019	3.79673	CCZ1	MIS18A	TRUE
0.691014	3.64081	CCZ1	MKKS	TRUE
0.864213	4.66943	CCZ1	MMP24OS	TRUE
0.769989	3.479	CCZ1	MON2	TRUE
0.506075	3.26619	CCZ1	MPLKIP	TRUE
0.641862	3.40812	CCZ1	MRPS17	TRUE
0.85797	4.92271	CCZ1	MRPS31	TRUE
0.639314	3.14874	CCZ1	MRRF	TRUE
0.654944	3.94561	CCZ1	MTG2	TRUE
0.833991	4.35726	CCZ1	MTMR4	TRUE
0.84179	4.47324	CCZ1	MTRES1	TRUE
0.827278	4.19716	CCZ1	MTRR	TRUE
0.764213	5.08255	CCZ1	NDUFAF1	TRUE
0.818941	3.43115	CCZ1	NF1	TRUE
0.635842	3.47904	CCZ1	NGLY1	TRUE
0.714446	4.70681	CCZ1	NIT1	TRUE
0.87963	5.21175	CCZ1	NMD3	TRUE
0.839675	3.62328	CCZ1	NOC3L	TRUE
0.604287	3.08281	CCZ1	NOM1	TRUE
0.899981	3.91737	CCZ1	NR2C2AP	TRUE
0.88359	5.42082	CCZ1	NRBF2	TRUE
0.767992	3.5381	CCZ1	ORMDL2	TRUE
0.754311	3.57544	CCZ1	OTUD7B	TRUE
0.718145	3.61666	CCZ1	PAGR1	TRUE
0.752189	3.53543	CCZ1	PARP2	TRUE
0.663071	3.70362	CCZ1	PCGF1	TRUE
0.725458	4.19004	CCZ1	PIAS4	TRUE
0.558423	3.011	CCZ1	PIGP	TRUE
0.859112	4.38165	CCZ1	PLA2G12A	TRUE
0.723963	3.02848	CCZ1	PMS1	TRUE
0.733727	4.63288	CCZ1	POLRMT	TRUE
0.85037	3.88314	CCZ1	PPIL3	TRUE
0.663924	3.04691	CCZ1	PPIP5K2	TRUE
0.909872	3.71419	CCZ1	PTAR1	TRUE
0.610178	3.01295	CCZ1	PYROXD1	TRUE
0.717446	3.65983	CCZ1	QRSL1	TRUE
0.725032	3.427	CCZ1	RAB33B	TRUE
0.741079	4.30646	CCZ1	RABGGTB	TRUE
0.692047	3.47116	CCZ1	RBM27	TRUE
0.68623	3.22106	CCZ1	RBM48	TRUE
0.796507	3.52988	CCZ1	RBM4B	TRUE
0.834336	4.07871	CCZ1	RBMXL1	TRUE
0.749139	3.59917	CCZ1	RC3H1	TRUE
0.851565	5.47665	CCZ1	RCC1L	TRUE
0.742256	3.43531	CCZ1	RIC1	TRUE
0.741148	4.68672	CCZ1	RITA1	TRUE
0.767908	3.28898	CCZ1	RMI1	TRUE
0.796953	4.38852	CCZ1	RPF2	TRUE
0.761694	3.31568	CCZ1	RPH3AL	TRUE
0.766739	3.7021	CCZ1	RPS6KB1	TRUE
0.671409	3.59024	CCZ1	RPUSD2	TRUE
0.550358	3.27397	CCZ1	RRP8	TRUE
0.801803	4.53897	CCZ1	SAMM50	TRUE
0.889273	6.06565	CCZ1	SHARPIN	TRUE
0.779461	4.0609	CCZ1	SIRT3	TRUE
0.766277	3.96408	CCZ1	SLC15A4	TRUE
0.615487	3.55387	CCZ1	SLC25A26	TRUE
0.541546	3.17637	CCZ1	SLC38A7	TRUE
0.910357	3.72539	CCZ1	SMG1	TRUE
0.837581	4.64131	CCZ1	SMIM19	TRUE
0.614185	3.54573	CCZ1	SMUG1	TRUE
0.697286	4.64822	CCZ1	SNAP29	TRUE
0.839766	3.50055	CCZ1	SREK1	TRUE
0.685487	3.17712	CCZ1	ST3GAL2	TRUE
0.757952	4.51326	CCZ1	STK16	TRUE
0.900906	4.98121	CCZ1	STX17	TRUE
0.664819	3.98897	CCZ1	STYX	TRUE
0.621498	3.37988	CCZ1	TAB3	TRUE
0.692293	3.87199	CCZ1	TADA1	TRUE
0.778756	3.52073	CCZ1	TDG	TRUE
0.692005	3.54978	CCZ1	THAP1	TRUE
0.727056	4.19107	CCZ1	TIMM44	TRUE
0.832268	4.05765	CCZ1	TMED1	TRUE
0.732734	3.87029	CCZ1	TMEM104	TRUE
0.904075	4.09609	CCZ1	TMEM18	TRUE
0.835238	3.76308	CCZ1	TMTC3	TRUE
0.876907	3.30156	CCZ1	TNFRSF10A	TRUE
0.874829	4.52998	CCZ1	TPP2	TRUE
0.838956	4.49137	CCZ1	TRIM27	TRUE
0.774717	4.18543	CCZ1	TRMT1L	TRUE
0.806683	3.69055	CCZ1	TRPM7	TRUE
0.910053	4.96868	CCZ1	TUBG1	TRUE
0.668603	3.16659	CCZ1	TUBGCP5	TRUE
0.757568	3.67594	CCZ1	TVP23B	TRUE
0.698296	3.92293	CCZ1	UCHL5	TRUE
0.689707	3.73821	CCZ1	UHRF1BP1L	TRUE
0.671722	3.20425	CCZ1	USF3	TRUE
0.476468	2.41204	CCZ1	USP45	TRUE
0.825873	3.7356	CCZ1	USPL1	TRUE
0.663742	3.43441	CCZ1	VCPIP1	TRUE
0.695195	3.07256	CCZ1	VPS13A	TRUE
0.606195	3.60116	CCZ1	VRK3	TRUE
0.792923	4.33598	CCZ1	VTA1	TRUE
0.916938	5.3102	CCZ1	WDR18	TRUE
0.79977	3.89896	CCZ1	WDR36	TRUE
0.738969	4.02118	CCZ1	WDR81	TRUE
0.776741	3.71569	CCZ1	XRN1	TRUE
0.810271	4.62263	CCZ1	YIF1B	TRUE
0.747501	3.74381	CCZ1	YPEL2	TRUE
0.685688	3.27604	CCZ1	ZBTB43	TRUE
0.656143	3.23694	CCZ1	ZCCHC8	TRUE
0.838549	3.33039	CCZ1	ZFYVE16	TRUE
0.711007	3.93622	CCZ1	ZFYVE19	TRUE
0.710406	2.92151	CCZ1	ZMYM1	TRUE
0.814302	3.57338	CCZ1	ZMYM5	TRUE
0.6322	2.87474	CCZ1	ZNF181	TRUE
0.760288	4.2268	CCZ1	ZNF277	TRUE
0.85432	3.81885	CCZ1	ZNF281	TRUE
0.919723	3.45317	CCZ1	ZNF292	TRUE
0.687407	3.24773	CCZ1	ZNF326	TRUE
0.708408	3.75372	CCZ1	ZNF444	TRUE
0.838458	3.23001	CCZ1	ZNF518A	TRUE
0.71668	3.32849	CCZ1	ZNF654	TRUE
0.596047	3.34612	CCZ1	ZNF747	TRUE
0.787254	3.31723	CCZ1	ZNF776	TRUE
0.813443	3.62268	CCZ1	ZNF805	TRUE
0.395957	2.29873	CCZ1	ZSCAN22	TRUE
0.626892	3.31973	CCZ1	ZXDB	TRUE
0.886277	4.97448	CDC26	USP45	TRUE
0.722566	4.74335	CDC26	ZSCAN22	TRUE
0.931737	4.26217	CEP44	DENND10	TRUE
0.907464	3.57646	CEP44	LYSMD4	TRUE
0.902576	4.48158	CEP44	MPLKIP	TRUE
0.9053	4.35885	CEP44	SLC38A7	TRUE
0.890096	3.3395	CEP44	USP45	TRUE
0.737354	3.16874	CEP44	ZSCAN22	TRUE
0.788205	3.66514	CEPT1	ZSCAN22	TRUE
0.725447	5.11192	CHCHD4	ZSCAN22	TRUE
0.922437	5.97696	CHID1	ZSCAN22	TRUE
0.759917	6.55326	CLPP	ZSCAN22	TRUE
0.830619	5.6109	CLPX	ZSCAN22	TRUE
0.815706	4.19714	CNEP1R1	DHRS12	TRUE
0.910698	4.32948	CNEP1R1	DYRK4	TRUE
0.925512	4.03394	CNEP1R1	LYSMD4	TRUE
0.809741	5.04802	CNEP1R1	MPLKIP	TRUE
0.889939	4.65475	CNEP1R1	PIGP	TRUE
0.861648	4.91151	CNEP1R1	SLC38A7	TRUE
0.823268	3.74333	CNEP1R1	USP45	TRUE
0.700583	3.56725	CNEP1R1	ZSCAN22	TRUE
0.731552	4.44629	COMMD9	ZSCAN22	TRUE
0.819364	4.72764	CSTF1	ZSCAN22	TRUE
0.920671	4.18074	CSTF3	USP45	TRUE
0.748234	3.97659	CSTF3	ZSCAN22	TRUE
0.921733	6.49059	CWC15	ZSCAN22	TRUE
0.920128	4.1688	CYREN	DHRS12	TRUE
0.905515	5.00901	CYREN	DNAJC2	TRUE
0.836574	3.762	CYREN	DTD2	TRUE
0.842048	4.26658	CYREN	DYRK4	TRUE
0.899587	5.13132	CYREN	EXOSC3	TRUE
0.908879	4.46274	CYREN	KLHL28	TRUE
0.863277	3.96845	CYREN	LYSMD4	TRUE
0.859984	5.04819	CYREN	MED6	TRUE
0.878282	4.22988	CYREN	MFSD8	TRUE
0.877717	4.69423	CYREN	NOM1	TRUE
0.91549	5.00815	CYREN	RRP8	TRUE
0.80488	3.69291	CYREN	USP45	TRUE
0.631065	3.51102	CYREN	ZSCAN22	TRUE
0.895183	4.06289	DCLRE1A	LYSMD4	TRUE
0.757873	3.612	DCLRE1A	ZSCAN22	TRUE
0.921979	3.76165	DDX10	USP45	TRUE
0.760909	3.57307	DDX10	ZSCAN22	TRUE
0.871844	4.95296	DDX28	USP45	TRUE
0.738788	4.72915	DDX28	ZSCAN22	TRUE
0.878616	3.89027	DDX51	ZSCAN22	TRUE
0.75739	4.12114	DDX52	DHRS12	TRUE
0.876372	3.75915	DDX52	DTD2	TRUE
0.817309	4.24893	DDX52	DYRK4	TRUE
0.870692	4.64852	DDX52	GEMIN6	TRUE
0.871554	3.96222	DDX52	LYSMD4	TRUE
0.91237	4.2216	DDX52	MFSD8	TRUE
0.864156	4.97846	DDX52	MPLKIP	TRUE
0.861694	4.57958	DDX52	PIGP	TRUE
0.902202	4.98898	DDX52	RRP8	TRUE
0.918333	4.84437	DDX52	SLC38A7	TRUE
0.861768	3.6943	DDX52	USP45	TRUE
0.655964	3.50475	DDX52	ZSCAN22	TRUE
0.832117	4.02474	DDX59	ZSCAN22	TRUE
0.81704	4.01313	DENND10	DHRS12	TRUE
0.893613	4.84614	DENND10	DNAJC2	TRUE
0.792567	6.18339	DENND10	DPP9	TRUE
0.805102	3.63527	DENND10	DTD2	TRUE
0.784533	4.11581	DENND10	DYRK4	TRUE
0.882269	5.04302	DENND10	EVI5	TRUE
0.897696	4.96747	DENND10	EXOSC3	TRUE
0.846994	4.51198	DENND10	GEMIN6	TRUE
0.914642	4.3212	DENND10	KLHL28	TRUE
0.745635	3.82099	DENND10	LYSMD4	TRUE
0.913055	4.70899	DENND10	MAK16	TRUE
0.864831	4.88743	DENND10	MED6	TRUE
0.844674	4.08809	DENND10	MFSD8	TRUE
0.735379	4.51977	DENND10	NOM1	TRUE
0.894037	5.44924	DENND10	PCGF1	TRUE
0.924135	4.4567	DENND10	PIGP	TRUE
0.81024	4.82813	DENND10	RRP8	TRUE
0.906856	4.70331	DENND10	SLC38A7	TRUE
0.917701	4.66597	DENND10	ST3GAL2	TRUE
0.776167	3.56924	DENND10	USP45	TRUE
0.89571	4.81061	DENND10	ZBTB43	TRUE
0.536916	3.38345	DENND10	ZSCAN22	TRUE
0.916609	4.8937	DENND10	ZXDB	TRUE
0.836858	4.76485	DERL2	ZSCAN22	TRUE
0.91692	4.25412	DHRS12	DNAJC2	TRUE
0.833539	5.41972	DHRS12	DPP9	TRUE
0.67044	3.16795	DHRS12	DTD2	TRUE
0.883719	4.42813	DHRS12	EVI5	TRUE
0.791176	4.47321	DHRS12	FAM210A	TRUE
0.898482	3.97182	DHRS12	GEMIN6	TRUE
0.799172	4.72692	DHRS12	HEATR3	TRUE
0.797242	3.7701	DHRS12	KLHL28	TRUE
0.88369	3.76779	DHRS12	LCMT2	TRUE
0.7495	3.35109	DHRS12	LYSMD4	TRUE
0.888661	4.12939	DHRS12	MAK16	TRUE
0.793942	3.58351	DHRS12	MFSD8	TRUE
0.90445	4.25275	DHRS12	MPLKIP	TRUE
0.819596	4.05127	DHRS12	MRRF	TRUE
0.878632	4.49203	DHRS12	NGLY1	TRUE
0.764211	3.96629	DHRS12	NOM1	TRUE
0.861722	4.52899	DHRS12	ORMDL2	TRUE
0.863828	3.92663	DHRS12	PPIP5K2	TRUE
0.785124	3.87771	DHRS12	PYROXD1	TRUE
0.895049	4.2519	DHRS12	RRP8	TRUE
0.866775	4.12147	DHRS12	SLC38A7	TRUE
0.875333	5.14357	DHRS12	STYX	TRUE
0.856873	4.36592	DHRS12	TAB3	TRUE
0.833963	4.49567	DHRS12	TDG	TRUE
0.906223	4.19984	DHRS12	TNFRSF10A	TRUE
0.857462	5.04402	DHRS12	UCHL5	TRUE
0.905798	4.13739	DHRS12	USF3	TRUE
0.657599	3.11507	DHRS12	USP45	TRUE
0.877327	4.42956	DHRS12	VCPIP1	TRUE
0.929759	3.96394	DHRS12	VPS13A	TRUE
0.895397	5.56098	DHRS12	VTA1	TRUE
0.844307	4.20856	DHRS12	ZBTB43	TRUE
0.914931	4.1868	DHRS12	ZNF326	TRUE
0.921766	4.28532	DHRS12	ZNF654	TRUE
0.563375	2.9695	DHRS12	ZSCAN22	TRUE
0.923576	6.09156	DMAC1	ZSCAN22	TRUE
0.856231	3.84595	DNAJC2	DTD2	TRUE
0.888615	4.06043	DNAJC2	LYSMD4	TRUE
0.924562	5.11417	DNAJC2	MPLKIP	TRUE
0.92266	4.96828	DNAJC2	SLC38A7	TRUE
0.827256	3.77952	DNAJC2	USP45	TRUE
0.729204	3.60488	DNAJC2	ZSCAN22	TRUE
0.851966	4.51433	DPH2	ZSCAN22	TRUE
0.809178	4.89723	DPP9	DTD2	TRUE
0.864007	6.0987	DPP9	GEMIN6	TRUE
0.832993	5.77948	DPP9	LCMT2	TRUE
0.832092	5.51239	DPP9	MFSD8	TRUE
0.768669	5.9987	DPP9	PIGP	TRUE
0.82681	7.08332	DPP9	SLC25A26	TRUE
0.77615	4.80986	DPP9	USP45	TRUE
0.921221	5.71009	DPP9	ZNF181	TRUE
0.776888	4.61645	DPP9	ZSCAN22	TRUE
0.850567	4.27295	DTD2	DUS3L	TRUE
0.717259	3.26296	DTD2	DYRK4	TRUE
0.868488	3.94142	DTD2	EXOSC3	TRUE
0.809281	4.05343	DTD2	FAM210A	TRUE
0.913795	4.54289	DTD2	FBXL15	TRUE
0.74354	3.56682	DTD2	GEMIN6	TRUE
0.917446	5.17668	DTD2	GPR137	TRUE
0.909716	3.4458	DTD2	KLHL28	TRUE
0.78658	3.40087	DTD2	LCMT2	TRUE
0.70779	3.03478	DTD2	LYSMD4	TRUE
0.909384	3.74854	DTD2	MAK16	TRUE
0.861798	3.88342	DTD2	MED6	TRUE
0.781341	3.24415	DTD2	MFSD8	TRUE
0.782253	3.98643	DTD2	MIB2	TRUE
0.678433	3.80842	DTD2	MPLKIP	TRUE
0.859376	3.98055	DTD2	MRPS17	TRUE
0.832127	3.67619	DTD2	MRRF	TRUE
0.829233	4.59454	DTD2	MTG2	TRUE
0.882237	4.06791	DTD2	NGLY1	TRUE
0.825147	3.60581	DTD2	NOM1	TRUE
0.879696	4.21074	DTD2	PAGR1	TRUE
0.876672	4.32034	DTD2	PCGF1	TRUE
0.881956	4.87325	DTD2	PIAS4	TRUE
0.803988	3.52679	DTD2	PIGP	TRUE
0.793621	5.37275	DTD2	POLRMT	TRUE
0.924396	3.57509	DTD2	PPIP5K2	TRUE
0.858574	3.53164	DTD2	PYROXD1	TRUE
0.841402	4.1813	DTD2	RPUSD2	TRUE
0.784591	3.82841	DTD2	RRP8	TRUE
0.850611	4.15322	DTD2	SLC25A26	TRUE
0.708274	3.7066	DTD2	SLC38A7	TRUE
0.827642	4.13717	DTD2	SMUG1	TRUE
0.880866	3.71041	DTD2	ST3GAL2	TRUE
0.901896	3.96471	DTD2	TAB3	TRUE
0.840331	4.86674	DTD2	TIMM44	TRUE
0.929542	6.79673	DTD2	TMUB1	TRUE
0.680816	2.82786	DTD2	USP45	TRUE
0.791059	4.19946	DTD2	VRK3	TRUE
0.914408	3.83344	DTD2	ZBTB43	TRUE
0.886991	3.7873	DTD2	ZCCHC8	TRUE
0.895231	4.58427	DTD2	ZFYVE19	TRUE
0.881237	3.37344	DTD2	ZNF181	TRUE
0.91778	3.79831	DTD2	ZNF326	TRUE
0.816462	4.36007	DTD2	ZNF444	TRUE
0.803899	3.90729	DTD2	ZNF747	TRUE
0.554644	2.68757	DTD2	ZSCAN22	TRUE
0.89714	3.88973	DTD2	ZXDB	TRUE
0.841606	4.20208	DUS3L	USP45	TRUE
0.809207	4.02679	DUS3L	ZSCAN22	TRUE
0.776991	4.59032	DYRK4	FAM210A	TRUE
0.886062	3.89264	DYRK4	KLHL28	TRUE
0.905456	5.8826	DYRK4	LARP4	TRUE
0.901316	3.8748	DYRK4	LCMT2	TRUE
0.767848	3.44965	DYRK4	LYSMD4	TRUE
0.818387	3.68252	DYRK4	MFSD8	TRUE
0.872102	4.35369	DYRK4	MPLKIP	TRUE
0.852423	4.17094	DYRK4	MRRF	TRUE
0.824254	4.08776	DYRK4	NOM1	TRUE
0.906571	4.04186	DYRK4	PPIP5K2	TRUE
0.847946	3.99679	DYRK4	PYROXD1	TRUE
0.837447	4.22449	DYRK4	SLC38A7	TRUE
0.881192	4.4834	DYRK4	TAB3	TRUE
0.918717	5.19249	DYRK4	UCHL5	TRUE
0.825476	4.231	DYRK4	USF3	TRUE
0.699107	3.20812	DYRK4	USP45	TRUE
0.879277	4.54875	DYRK4	VCPIP1	TRUE
0.889164	4.06552	DYRK4	VPS13A	TRUE
0.886263	4.33502	DYRK4	ZBTB43	TRUE
0.592454	3.05587	DYRK4	ZSCAN22	TRUE
0.865762	3.55138	E2F3	ZSCAN22	TRUE
0.920416	4.45466	EIF2AK4	ZSCAN22	TRUE
0.796464	5.66703	ELP5	ZSCAN22	TRUE
0.830361	4.80229	ELP6	ZSCAN22	TRUE
0.872778	6.58868	ERAL1	ZSCAN22	TRUE
0.87314	3.7677	ERMAP	LYSMD4	TRUE
0.924555	4.74821	ERMAP	MPLKIP	TRUE
0.853587	3.51625	ERMAP	USP45	TRUE
0.744505	3.34858	ERMAP	ZSCAN22	TRUE
0.844848	4.0534	ERMARD	ZSCAN22	TRUE
0.927356	3.97432	ESCO1	ZSCAN22	TRUE
0.9055	5.63432	EVI5	FAM210A	TRUE
0.84099	4.9612	EVI5	GEMIN6	TRUE
0.851855	4.21761	EVI5	LYSMD4	TRUE
0.807724	5.31014	EVI5	MPLKIP	TRUE
0.919602	5.09922	EVI5	MRRF	TRUE
0.910592	5.80861	EVI5	RPUSD2	TRUE
0.859551	5.74481	EVI5	SMUG1	TRUE
0.830799	3.93468	EVI5	USP45	TRUE
0.735785	3.75452	EVI5	ZSCAN22	TRUE
0.910946	5.54448	EXOSC3	FAM210A	TRUE
0.902809	4.16209	EXOSC3	LYSMD4	TRUE
0.911671	5.08842	EXOSC3	SLC38A7	TRUE
0.831876	3.87193	EXOSC3	USP45	TRUE
0.716943	3.69128	EXOSC3	ZSCAN22	TRUE
0.925245	5.29013	EXT1	USP45	TRUE
0.84012	5.06073	EXT1	ZSCAN22	TRUE
0.896905	5.04474	FAM210A	GEMIN6	TRUE
0.739689	4.26102	FAM210A	LYSMD4	TRUE
0.885583	5.45793	FAM210A	MED6	TRUE
0.855171	4.56119	FAM210A	MFSD8	TRUE
0.836056	5.06309	FAM210A	NOM1	TRUE
0.856983	6.07864	FAM210A	PCGF1	TRUE
0.872574	4.96454	FAM210A	PIGP	TRUE
0.864071	5.40132	FAM210A	RRP8	TRUE
0.802359	3.98355	FAM210A	USP45	TRUE
0.559837	3.78205	FAM210A	ZSCAN22	TRUE
0.847934	5.42993	FAM3A	ZSCAN22	TRUE
0.856275	4.28174	FBXL15	ZSCAN22	TRUE
0.85947	4.24144	GEMIN6	KLHL28	TRUE
0.903703	4.22817	GEMIN6	LCMT2	TRUE
0.750687	3.75975	GEMIN6	LYSMD4	TRUE
0.926625	4.63863	GEMIN6	MAK16	TRUE
0.808945	4.02015	GEMIN6	MFSD8	TRUE
0.893423	4.56173	GEMIN6	MRRF	TRUE
0.76913	4.45315	GEMIN6	NOM1	TRUE
0.899718	4.39161	GEMIN6	PIGP	TRUE
0.931044	4.4151	GEMIN6	PPIP5K2	TRUE
0.85556	4.36361	GEMIN6	PYROXD1	TRUE
0.927275	4.7758	GEMIN6	RRP8	TRUE
0.849524	4.62432	GEMIN6	SLC38A7	TRUE
0.882494	4.90322	GEMIN6	TAB3	TRUE
0.915735	4.63974	GEMIN6	USF3	TRUE
0.697185	3.50099	GEMIN6	USP45	TRUE
0.797456	4.71513	GEMIN6	ZBTB43	TRUE
0.559223	3.33351	GEMIN6	ZSCAN22	TRUE
0.90593	4.81855	GEMIN6	ZXDB	TRUE
0.861569	4.87283	GPR137	ZSCAN22	TRUE
0.855328	5.36786	GTF2E2	ZSCAN22	TRUE
0.767335	4.86021	HACL1	ZSCAN22	TRUE
0.70358	4.6857	HDHD5	ZSCAN22	TRUE
0.861309	5.24407	HEATR3	PIGP	TRUE
0.87487	4.222	HEATR3	USP45	TRUE
0.699275	4.01949	HEATR3	ZSCAN22	TRUE
0.800209	3.86683	HELQ	ZSCAN22	TRUE
0.829297	4.44986	HIKESHI	ZSCAN22	TRUE
0.895661	4.16583	HMGN5	ZSCAN22	TRUE
0.905749	4.53577	IFT20	LYSMD4	TRUE
0.918256	4.23648	IFT20	USP45	TRUE
0.735084	4.02968	IFT20	ZSCAN22	TRUE
0.871579	4.51311	INTS13	ZSCAN22	TRUE
0.899312	5.26565	KAT2B	ZSCAN22	TRUE
0.864751	3.61743	KLHL28	LYSMD4	TRUE
0.792418	4.53033	KLHL28	MPLKIP	TRUE
0.879207	4.41829	KLHL28	SLC38A7	TRUE
0.844248	3.37487	KLHL28	USP45	TRUE
0.930062	4.99703	KLHL28	VRK3	TRUE
0.725391	3.21228	KLHL28	ZSCAN22	TRUE
0.914127	5.46397	LARP4	LYSMD4	TRUE
0.822953	4.87324	LARP4	ZSCAN22	TRUE
0.79135	3.58353	LCMT2	LYSMD4	TRUE
0.885008	3.8317	LCMT2	MFSD8	TRUE
0.917961	4.52686	LCMT2	MPLKIP	TRUE
0.854171	4.24741	LCMT2	NOM1	TRUE
0.91686	4.53263	LCMT2	RRP8	TRUE
0.779042	3.34237	LCMT2	USP45	TRUE
0.628866	3.17772	LCMT2	ZSCAN22	TRUE
0.720179	3.94554	LDAH	ZSCAN22	TRUE
0.904419	4.36215	LGALS8	ZSCAN22	TRUE
0.872911	5.36408	LIN7C	ZSCAN22	TRUE
0.898667	5.97295	LRRC47	ZSCAN22	TRUE
0.92226	4.64561	LTV1	ZSCAN22	TRUE
0.893105	3.94706	LYSMD4	MAK16	TRUE
0.889307	4.09909	LYSMD4	MED6	TRUE
0.735544	3.40794	LYSMD4	MFSD8	TRUE
0.639221	4.00847	LYSMD4	MPLKIP	TRUE
0.892835	4.20234	LYSMD4	MRPS17	TRUE
0.862114	3.88266	LYSMD4	MRRF	TRUE
0.847242	4.28094	LYSMD4	NGLY1	TRUE
0.866543	3.80854	LYSMD4	NOM1	TRUE
0.930326	4.34328	LYSMD4	ORMDL2	TRUE
0.712704	3.70082	LYSMD4	PIGP	TRUE
0.863971	3.75025	LYSMD4	PPIP5K2	TRUE
0.75007	3.70102	LYSMD4	PYROXD1	TRUE
0.910489	4.50044	LYSMD4	QRSL1	TRUE
0.826757	4.04335	LYSMD4	RRP8	TRUE
0.851056	4.37768	LYSMD4	SLC25A26	TRUE
0.747782	3.914	LYSMD4	SLC38A7	TRUE
0.859763	4.36895	LYSMD4	SMUG1	TRUE
0.896922	4.17286	LYSMD4	TAB3	TRUE
0.923044	3.9101	LYSMD4	TUBGCP5	TRUE
0.642538	2.97345	LYSMD4	USP45	TRUE
0.902963	4.23241	LYSMD4	VCPIP1	TRUE
0.772996	4.4236	LYSMD4	VRK3	TRUE
0.916309	3.99452	LYSMD4	ZCCHC8	TRUE
0.877664	3.54876	LYSMD4	ZNF181	TRUE
0.862921	4.12865	LYSMD4	ZNF747	TRUE
0.593956	2.83987	LYSMD4	ZSCAN22	TRUE
0.875542	4.09254	LYSMD4	ZXDB	TRUE
0.861812	4.95589	MAK16	MPLKIP	TRUE
0.894575	4.81998	MAK16	SLC38A7	TRUE
0.836447	3.67314	MAK16	USP45	TRUE
0.906913	5.44869	MAK16	VRK3	TRUE
0.722435	3.50045	MAK16	ZSCAN22	TRUE
0.931783	4.29512	MAN2C1	ZSCAN22	TRUE
0.906929	4.64297	MAP3K2	ZSCAN22	TRUE
0.917584	5.85708	MCTS1	ZSCAN22	TRUE
0.880602	5.15563	MED6	MPLKIP	TRUE
0.875835	5.00625	MED6	SLC38A7	TRUE
0.767186	3.80285	MED6	USP45	TRUE
0.690863	3.63226	MED6	ZSCAN22	TRUE
0.860183	4.06077	METTL14	ZSCAN22	TRUE
0.794752	4.30352	MFSD8	MPLKIP	TRUE
0.912542	4.1402	MFSD8	MRRF	TRUE
0.868079	4.05179	MFSD8	NOM1	TRUE
0.92049	4.61984	MFSD8	ORMDL2	TRUE
0.857149	3.97252	MFSD8	PIGP	TRUE
0.85831	4.3145	MFSD8	RRP8	TRUE
0.813461	4.18173	MFSD8	SLC38A7	TRUE
0.905109	4.66465	MFSD8	SMUG1	TRUE
0.767456	3.1895	MFSD8	USP45	TRUE
0.918278	4.74381	MFSD8	VRK3	TRUE
0.597023	3.02506	MFSD8	ZSCAN22	TRUE
0.888484	3.9434	MIB2	USP45	TRUE
0.859995	3.7793	MIB2	ZSCAN22	TRUE
0.926136	4.13736	MIS18A	ZSCAN22	TRUE
0.89161	5.29805	MKKS	NOM1	TRUE
0.685042	3.9704	MKKS	ZSCAN22	TRUE
0.850973	5.09265	MMP24OS	ZSCAN22	TRUE
0.893098	3.81461	MON2	ZSCAN22	TRUE
0.91205	4.88938	MPLKIP	MRRF	TRUE
0.664926	4.75776	MPLKIP	NOM1	TRUE
0.902824	4.70093	MPLKIP	PIGP	TRUE
0.912927	4.72418	MPLKIP	PPIP5K2	TRUE
0.883186	5.55283	MPLKIP	RC3H1	TRUE
0.780101	5.28443	MPLKIP	RIC1	TRUE
0.886338	5.71081	MPLKIP	RPS6KB1	TRUE
0.85036	5.1038	MPLKIP	RRP8	TRUE
0.90805	4.96344	MPLKIP	SLC38A7	TRUE
0.90148	4.96842	MPLKIP	USF3	TRUE
0.68807	3.74669	MPLKIP	USP45	TRUE
0.859423	5.3232	MPLKIP	VCPIP1	TRUE
0.761792	5.04836	MPLKIP	ZBTB43	TRUE
0.924564	5.02405	MPLKIP	ZCCHC8	TRUE
0.917718	5.03118	MPLKIP	ZNF326	TRUE
0.894515	5.14291	MPLKIP	ZNF654	TRUE
0.501079	3.56565	MPLKIP	ZSCAN22	TRUE
0.903262	5.16269	MPLKIP	ZXDB	TRUE
0.859833	6.69138	MRPL47	ZSCAN22	TRUE
0.926184	4.97602	MRPS17	NOM1	TRUE
0.829743	3.91171	MRPS17	USP45	TRUE
0.651246	3.71881	MRPS17	ZSCAN22	TRUE
0.880481	5.37375	MRPS31	ZSCAN22	TRUE
0.854282	4.49023	MRRF	PIGP	TRUE
0.90101	4.88974	MRRF	RRP8	TRUE
0.921599	4.75357	MRRF	SLC38A7	TRUE
0.828219	3.61706	MRRF	USP45	TRUE
0.66452	3.43725	MRRF	ZSCAN22	TRUE
0.864205	4.5268	MTG2	USP45	TRUE
0.740595	4.32085	MTG2	ZSCAN22	TRUE
0.812259	4.8756	MTRES1	ZSCAN22	TRUE
0.907805	4.59106	MTRR	ZSCAN22	TRUE
0.702469	5.54211	NDUFAF1	ZSCAN22	TRUE
0.878274	5.24819	NGLY1	SLC38A7	TRUE
0.861349	3.99783	NGLY1	USP45	TRUE
0.666168	3.7991	NGLY1	ZSCAN22	TRUE
0.702511	5.13931	NIT1	ZSCAN22	TRUE
0.927502	5.69517	NMD3	ZSCAN22	TRUE
0.792838	4.39454	NOM1	PIGP	TRUE
0.880086	4.39893	NOM1	PYROXD1	TRUE
0.914422	4.79938	NOM1	RRP8	TRUE
0.862496	5.18517	NOM1	SLC25A26	TRUE
0.79588	4.64179	NOM1	SLC38A7	TRUE
0.82779	5.16431	NOM1	SMUG1	TRUE
0.75517	3.53335	NOM1	USP45	TRUE
0.860464	5.25407	NOM1	VRK3	TRUE
0.907906	4.89325	NOM1	ZNF747	TRUE
0.705611	3.3795	NOM1	ZSCAN22	TRUE
0.916358	5.92114	NRBF2	ZSCAN22	TRUE
0.852871	4.03439	ORMDL2	USP45	TRUE
0.896276	4.76334	ORMDL2	ZNF181	TRUE
0.711509	3.847	ORMDL2	ZSCAN22	TRUE
0.895518	3.9246	OTUD7B	ZSCAN22	TRUE
0.904852	4.14806	PAGR1	USP45	TRUE
0.80576	3.95807	PAGR1	ZSCAN22	TRUE
0.83646	3.86764	PARP2	ZSCAN22	TRUE
0.772068	4.23259	PCGF1	USP45	TRUE
0.723186	4.05021	PCGF1	ZSCAN22	TRUE
0.907548	4.79941	PIAS4	USP45	TRUE
0.849773	4.5918	PIAS4	ZSCAN22	TRUE
0.86535	4.55823	PIGP	SLC38A7	TRUE
0.746709	3.46174	PIGP	USP45	TRUE
0.877313	4.66297	PIGP	ZBTB43	TRUE
0.564523	3.28713	PIGP	ZSCAN22	TRUE
0.807427	3.31381	PMS1	ZSCAN22	TRUE
0.836452	5.0748	POLRMT	ZSCAN22	TRUE
0.902942	4.24002	PPIL3	ZSCAN22	TRUE
0.918343	3.51639	PPIP5K2	USP45	TRUE
0.733293	3.33246	PPIP5K2	ZSCAN22	TRUE
0.894622	4.68331	PYROXD1	RRP8	TRUE
0.904277	4.54969	PYROXD1	SLC38A7	TRUE
0.871974	3.47819	PYROXD1	USP45	TRUE
0.607781	3.28498	PYROXD1	ZSCAN22	TRUE
0.728715	3.99212	QRSL1	ZSCAN22	TRUE
0.814202	3.75273	RAB33B	ZSCAN22	TRUE
0.758191	4.70197	RABGGTB	ZSCAN22	TRUE
0.923064	3.99155	RBM27	USP45	TRUE
0.768535	3.79725	RBM27	ZSCAN22	TRUE
0.891405	3.7028	RBM48	USP45	TRUE
0.776105	3.52561	RBM48	ZSCAN22	TRUE
0.903544	3.86508	RBM4B	ZSCAN22	TRUE
0.869199	3.94578	RC3H1	ZSCAN22	TRUE
0.832114	5.97736	RCC1L	ZSCAN22	TRUE
0.842985	3.76221	RIC1	ZSCAN22	TRUE
0.752209	5.11992	RITA1	ZSCAN22	TRUE
0.806303	3.59005	RMI1	ZSCAN22	TRUE
0.854763	4.79609	RPF2	ZSCAN22	TRUE
0.898574	3.79304	RPH3AL	USP45	TRUE
0.81474	3.6244	RPH3AL	ZSCAN22	TRUE
0.864081	4.05252	RPS6KB1	ZSCAN22	TRUE
0.818108	4.10972	RPUSD2	USP45	TRUE
0.706334	3.92141	RPUSD2	ZSCAN22	TRUE
0.835811	4.95184	RRP8	SLC38A7	TRUE
0.747985	3.76032	RRP8	USP45	TRUE
0.627995	3.58446	RRP8	ZSCAN22	TRUE
0.778274	4.9486	SAMM50	ZSCAN22	TRUE
0.869522	4.44521	SIRT3	ZSCAN22	TRUE
0.857949	4.33876	SLC15A4	ZSCAN22	TRUE
0.786367	4.07434	SLC25A26	USP45	TRUE
0.612005	3.87685	SLC25A26	ZSCAN22	TRUE
0.863263	6.01375	SLC38A7	STYX	TRUE
0.723249	3.64634	SLC38A7	USP45	TRUE
0.608576	3.47879	SLC38A7	ZSCAN22	TRUE
0.847276	5.06553	SMIM19	ZSCAN22	TRUE
0.800168	4.0665	SMUG1	USP45	TRUE
0.921027	5.47969	SMUG1	ZBTB43	TRUE
0.619882	3.8696	SMUG1	ZSCAN22	TRUE
0.751892	5.08186	SNAP29	ZSCAN22	TRUE
0.864725	6.59604	SPCS1	ZSCAN22	TRUE
0.831425	3.64297	ST3GAL2	USP45	TRUE
0.762975	3.4775	ST3GAL2	ZSCAN22	TRUE
0.714663	4.92076	STK16	ZSCAN22	TRUE
0.894632	4.57563	STYX	USP45	TRUE
0.841092	6.80018	STYX	VRK3	TRUE
0.737061	4.36441	STYX	ZSCAN22	TRUE
0.8356	7.41541	SURF1	ZSCAN22	TRUE
0.901482	3.89777	TAB3	USP45	TRUE
0.710837	3.70255	TAB3	ZSCAN22	TRUE
0.743711	4.23255	TADA1	ZSCAN22	TRUE
0.822597	3.84342	TDG	ZSCAN22	TRUE
0.73812	3.87854	THAP1	ZSCAN22	TRUE
0.739864	4.57637	TIMM44	ZSCAN22	TRUE
0.86135	4.42893	TMED1	ZSCAN22	TRUE
0.87492	4.4288	TMEM104	USP45	TRUE
0.820751	4.23708	TMEM104	ZSCAN22	TRUE
0.90454	4.11426	TMTC3	ZSCAN22	TRUE
0.893319	6.20631	TRIAP1	ZSCAN22	TRUE
0.82409	4.57399	TRMT1L	ZSCAN22	TRUE
0.917691	4.04316	TRPM7	ZSCAN22	TRUE
0.914938	3.64968	TUBGCP5	USP45	TRUE
0.751558	3.46609	TUBGCP5	ZSCAN22	TRUE
0.787424	4.01213	TVP23B	ZSCAN22	TRUE
0.670738	4.27579	UCHL5	ZSCAN22	TRUE
0.754578	4.08894	UHRF1BP1L	ZSCAN22	TRUE
0.803073	3.51966	USF3	ZSCAN22	TRUE
0.911251	3.95225	USP45	VCPIP1	TRUE
0.821292	4.13514	USP45	VRK3	TRUE
0.905048	4.6042	USP45	WDR81	TRUE
0.898773	5.27067	USP45	YIF1B	TRUE
0.829193	3.75271	USP45	ZBTB43	TRUE
0.850089	3.71791	USP45	ZCCHC8	TRUE
0.894869	4.51064	USP45	ZFYVE19	TRUE
0.857109	3.31656	USP45	ZNF181	TRUE
0.91947	3.73947	USP45	ZNF326	TRUE
0.875784	4.30254	USP45	ZNF444	TRUE
0.799188	3.8454	USP45	ZNF747	TRUE
0.513512	2.6362	USP45	ZSCAN22	TRUE
0.874365	3.82309	USP45	ZXDB	TRUE
0.766431	3.76342	VCPIP1	ZSCAN22	TRUE
0.801853	3.36816	VPS13A	ZSCAN22	TRUE
0.624193	3.93372	VRK3	ZSCAN22	TRUE
0.767431	4.72576	VTA1	ZSCAN22	TRUE
0.919382	5.79744	WDR18	ZSCAN22	TRUE
0.89752	4.26854	WDR36	ZSCAN22	TRUE
0.891703	4.41539	WDR81	ZSCAN22	TRUE
0.882046	4.06946	XRN1	ZSCAN22	TRUE
0.771994	5.03847	YIF1B	ZSCAN22	TRUE
0.815287	4.09429	YPEL2	ZSCAN22	TRUE
0.805851	3.5938	ZBTB43	ZSCAN22	TRUE
0.75102	3.5456	ZCCHC8	ZSCAN22	TRUE
0.916007	3.64193	ZFYVE16	ZSCAN22	TRUE
0.749956	4.29985	ZFYVE19	ZSCAN22	TRUE
0.814476	3.20187	ZMYM1	ZSCAN22	TRUE
0.912847	3.91065	ZMYM5	ZSCAN22	TRUE
0.736558	3.15126	ZNF181	ZSCAN22	TRUE
0.789146	4.6157	ZNF277	ZSCAN22	TRUE
0.772293	3.55499	ZNF326	ZSCAN22	TRUE
0.846723	4.12226	ZNF444	ZSCAN22	TRUE
0.8196	3.64612	ZNF654	ZSCAN22	TRUE
0.68157	3.665	ZNF747	ZSCAN22	TRUE
0.922201	3.63981	ZNF776	ZSCAN22	TRUE
0.747895	3.64267	ZSCAN22	ZXDB	TRUE

### Sheet: TCGA-BLCA
avgsd	avgmean	symbol1	symbol2	is_unique
0.908288	4.20618	ABCC10	CCNK	TRUE
0.787252	4.04095	ABCD4	CCNK	TRUE
0.903382	4.84418	ABCD4	SNAP23	TRUE
0.888906	3.7869	ACBD4	CCNK	TRUE
0.894084	4.81343	ADCK1	AGGF1	TRUE
0.854021	4.12175	ADCK1	ALG12	TRUE
0.896924	3.86584	ADCK1	ALPK1	TRUE
0.799736	3.93598	ADCK1	ARID1B	TRUE
0.829654	4.72066	ADCK1	ASB7	TRUE
0.860264	4.32138	ADCK1	ATXN3	TRUE
0.892367	4.17309	ADCK1	BBS9	TRUE
0.83895	4.09702	ADCK1	BIN3	TRUE
0.900281	5.04543	ADCK1	C2orf69	TRUE
0.633693	3.05117	ADCK1	CCNK	TRUE
0.881811	4.39562	ADCK1	CEPT1	TRUE
0.782001	3.55281	ADCK1	CHIC1	TRUE
0.815207	4.02587	ADCK1	CHM	TRUE
0.83513	4.71054	ADCK1	CNOT4	TRUE
0.867454	4.16173	ADCK1	DCAF17	TRUE
0.849228	4.057	ADCK1	EEF2KMT	TRUE
0.736915	4.31724	ADCK1	FAM114A2	TRUE
0.787306	3.72839	ADCK1	GNB5	TRUE
0.792434	3.93748	ADCK1	GNPDA2	TRUE
0.776658	4.06461	ADCK1	ICE2	TRUE
0.887642	4.19192	ADCK1	IDH3A	TRUE
0.907232	4.86725	ADCK1	MAP2K5	TRUE
0.832714	3.82166	ADCK1	NGRN	TRUE
0.833658	3.93307	ADCK1	NMNAT1	TRUE
0.89005	4.7452	ADCK1	NUDCD2	TRUE
0.828167	3.83861	ADCK1	PIGB	TRUE
0.71392	3.83884	ADCK1	PRDM10	TRUE
0.857995	4.91962	ADCK1	RBM27	TRUE
0.799793	3.83832	ADCK1	RBM41	TRUE
0.804202	4.22116	ADCK1	RBM45	TRUE
0.799382	4.29305	ADCK1	RBM7	TRUE
0.769846	3.72854	ADCK1	SETD9	TRUE
0.691427	3.64896	ADCK1	SNAP23	TRUE
0.857394	4.34811	ADCK1	SNUPN	TRUE
0.801784	3.81888	ADCK1	TBCEL	TRUE
0.877828	4.0152	ADCK1	TUT4	TRUE
0.783006	4.46933	ADCK1	USP15	TRUE
0.823231	4.36966	ADCK1	UTP15	TRUE
0.891355	5.00367	ADCK1	ZBTB11	TRUE
0.902428	4.51204	ADCK1	ZBTB6	TRUE
0.762067	4.08036	ADCK1	ZCCHC4	TRUE
0.882444	4.41901	ADCK1	ZNF174	TRUE
0.881078	4.56069	ADCK1	ZNF197	TRUE
0.836875	4.06693	ADCK1	ZNF500	TRUE
0.895492	4.92294	ADCK1	ZNF800	TRUE
0.798265	3.86226	ADCK1	ZRANB1	TRUE
0.736423	3.78983	ADPRM	CCNK	TRUE
0.881731	4.77552	ADPRM	PRDM10	TRUE
0.88507	5.23816	ADPRM	RBM45	TRUE
0.862873	4.54267	ADPRM	SNAP23	TRUE
0.730801	3.6076	AGGF1	CCNK	TRUE
0.884881	4.19515	AGGF1	CHIC1	TRUE
0.850923	4.76947	AGGF1	EEF2KMT	TRUE
0.89764	4.55053	AGGF1	PRDM10	TRUE
0.871026	4.98144	AGGF1	RBM45	TRUE
0.821827	4.31917	AGGF1	SNAP23	TRUE
0.896064	4.50814	AGGF1	TBCEL	TRUE
0.905391	5.20339	AGGF1	ZNF174	TRUE
0.877903	4.78791	AGGF1	ZNF500	TRUE
0.825546	4.35195	ALG12	ATXN3	TRUE
0.753399	3.10906	ALG12	CCNK	TRUE
0.858824	3.60115	ALG12	CHIC1	TRUE
0.881929	4.0509	ALG12	DYRK4	TRUE
0.879731	4.09673	ALG12	EEF2KMT	TRUE
0.879539	4.38313	ALG12	FAM114A2	TRUE
0.852782	3.77134	ALG12	GNB5	TRUE
0.883692	3.98913	ALG12	GNPDA2	TRUE
0.891801	3.97819	ALG12	NMNAT1	TRUE
0.881543	3.90911	ALG12	PRDM10	TRUE
0.80563	4.2626	ALG12	RBM45	TRUE
0.833899	4.33898	ALG12	RBM7	TRUE
0.874798	3.71969	ALG12	SNAP23	TRUE
0.844491	3.86133	ALG12	TBCEL	TRUE
0.905982	4.53355	ALG12	USP15	TRUE
0.90872	4.42531	ALG12	UTP15	TRUE
0.870833	4.1403	ALG12	ZCCHC4	TRUE
0.882516	4.1085	ALG12	ZNF500	TRUE
0.886419	3.87997	ALKBH1	CCNK	TRUE
0.878403	5.32194	ALKBH1	RBM45	TRUE
0.827962	4.61249	ALKBH1	SNAP23	TRUE
0.878187	5.11559	ALKBH1	ZNF500	TRUE
0.686497	2.89345	ALPK1	CCNK	TRUE
0.810021	3.81946	ALPK1	EEF2KMT	TRUE
0.884985	4.09837	ALPK1	FAM114A2	TRUE
0.861227	3.53519	ALPK1	GNB5	TRUE
0.910795	4.47696	ALPK1	NUDCD2	TRUE
0.861139	3.65252	ALPK1	PRDM10	TRUE
0.834964	3.98847	ALPK1	RBM45	TRUE
0.890276	4.0635	ALPK1	RBM7	TRUE
0.821927	3.52836	ALPK1	SETD9	TRUE
0.824547	3.47169	ALPK1	SNAP23	TRUE
0.883971	3.6235	ALPK1	TBCEL	TRUE
0.897682	4.27753	ALPK1	UBOX5	TRUE
0.887376	3.8756	ALPK1	ZCCHC4	TRUE
0.889102	4.17041	ALPK1	ZNF174	TRUE
0.891905	4.17614	ARID1B	ATXN3	TRUE
0.851454	3.95881	ARID1B	BIN3	TRUE
0.746434	2.97492	ARID1B	CCNK	TRUE
0.862197	3.45168	ARID1B	CHIC1	TRUE
0.88031	3.87878	ARID1B	DYRK4	TRUE
0.764345	3.89905	ARID1B	EEF2KMT	TRUE
0.836062	4.18587	ARID1B	FAM114A2	TRUE
0.821318	3.60415	ARID1B	GNB5	TRUE
0.898749	3.82296	ARID1B	GNPDA2	TRUE
0.88209	3.80498	ARID1B	NMNAT1	TRUE
0.912165	4.58484	ARID1B	NUDCD2	TRUE
0.904948	3.72532	ARID1B	PIGB	TRUE
0.792809	4.07491	ARID1B	RBM45	TRUE
0.850434	4.1532	ARID1B	RBM7	TRUE
0.827957	3.61185	ARID1B	SETD9	TRUE
0.850408	5.44033	ARID1B	SMIM12	TRUE
0.842227	3.55573	ARID1B	SNAP23	TRUE
0.894036	4.20425	ARID1B	SNUPN	TRUE
0.839548	3.69815	ARID1B	TBCEL	TRUE
0.862458	4.36931	ARID1B	UBOX5	TRUE
0.908048	4.33873	ARID1B	USP15	TRUE
0.900187	4.23196	ARID1B	UTP15	TRUE
0.888464	3.96522	ARID1B	ZCCHC4	TRUE
0.88104	4.26685	ARID1B	ZNF174	TRUE
0.845752	3.92735	ARID1B	ZNF500	TRUE
0.873011	4.01767	ARMC8	CCNK	TRUE
0.906555	5.28449	ARMC8	EEF2KMT	TRUE
0.921142	5.51919	ARMC8	RBM45	TRUE
0.885693	5.29824	ARMC8	ZNF500	TRUE
0.828281	3.56948	ASB7	CCNK	TRUE
0.836546	4.68734	ASB7	EEF2KMT	TRUE
0.898669	5.0257	ASB7	FAM114A2	TRUE
0.865339	4.8979	ASB7	RBM45	TRUE
0.88922	4.71032	ASB7	ZNF500	TRUE
0.774155	4.40923	ATP5MG	CCNK	TRUE
0.784177	4.32138	ATXN3	BIN3	TRUE
0.758717	3.25055	ATXN3	CCNK	TRUE
0.83999	3.76626	ATXN3	CHIC1	TRUE
0.78435	4.27336	ATXN3	EEF2KMT	TRUE
0.784794	4.57243	ATXN3	FAM114A2	TRUE
0.871217	5.41041	ATXN3	GMPPB	TRUE
0.828096	3.94583	ATXN3	GNB5	TRUE
0.866266	4.1751	ATXN3	GNPDA2	TRUE
0.877521	4.31486	ATXN3	ICE2	TRUE
0.884752	6.01903	ATXN3	L3MBTL2	TRUE
0.902389	5.14349	ATXN3	MAP2K5	TRUE
0.909443	5.36734	ATXN3	MIER2	TRUE
0.858153	4.15536	ATXN3	NMNAT1	TRUE
0.848075	4.05992	ATXN3	PIGB	TRUE
0.832155	4.07823	ATXN3	PRDM10	TRUE
0.765053	4.45688	ATXN3	RBM45	TRUE
0.856835	4.5475	ATXN3	RBM7	TRUE
0.889141	5.55375	ATXN3	RFT1	TRUE
0.883561	5.57526	ATXN3	RFX1	TRUE
0.822607	3.94769	ATXN3	SETD9	TRUE
0.747247	3.86839	ATXN3	SNAP23	TRUE
0.831481	4.04128	ATXN3	TBCEL	TRUE
0.826438	4.91198	ATXN3	TECPR1	TRUE
0.805611	4.77482	ATXN3	UBOX5	TRUE
0.897679	4.74431	ATXN3	USP15	TRUE
0.884892	4.62804	ATXN3	UTP15	TRUE
0.861442	4.33031	ATXN3	ZCCHC4	TRUE
0.830274	4.66228	ATXN3	ZNF174	TRUE
0.776228	4.28599	ATXN3	ZNF500	TRUE
0.901455	4.7144	AXIN1	CCNK	TRUE
0.788639	4.90329	B4GALT7	CCNK	TRUE
0.869001	4.18436	BBS9	BIN3	TRUE
0.757216	3.13919	BBS9	CCNK	TRUE
0.843955	4.13236	BBS9	EEF2KMT	TRUE
0.873743	4.01567	BBS9	NMNAT1	TRUE
0.874245	3.94494	BBS9	PRDM10	TRUE
0.846555	4.31219	BBS9	RBM45	TRUE
0.860907	3.81952	BBS9	SETD9	TRUE
0.845951	3.75316	BBS9	SNAP23	TRUE
0.868344	4.15054	BBS9	ZNF500	TRUE
0.645971	3.06668	BIN3	CCNK	TRUE
0.827651	3.57656	BIN3	CHIC1	TRUE
0.895788	4.0609	BIN3	CHM	TRUE
0.869745	4.73222	BIN3	CNOT4	TRUE
0.845191	4.17901	BIN3	DCAF17	TRUE
0.801649	4.06104	BIN3	EEF2KMT	TRUE
0.797896	4.34431	BIN3	FAM114A2	TRUE
0.865135	3.75545	BIN3	GNB5	TRUE
0.837423	3.96129	BIN3	GNPDA2	TRUE
0.816972	4.08721	BIN3	ICE2	TRUE
0.837611	3.94701	BIN3	NMNAT1	TRUE
0.877057	3.86323	BIN3	PIGB	TRUE
0.789753	3.86659	BIN3	PRDM10	TRUE
0.865933	3.86635	BIN3	RBM41	TRUE
0.76611	4.23161	BIN3	RBM45	TRUE
0.878242	4.3221	BIN3	RBM7	TRUE
0.885304	3.75968	BIN3	SETD9	TRUE
0.758928	3.67559	BIN3	SNAP23	TRUE
0.867859	4.3666	BIN3	SNUPN	TRUE
0.770626	3.8284	BIN3	TBCEL	TRUE
0.904861	4.75082	BIN3	TM2D3	TRUE
0.879985	4.03592	BIN3	TUT4	TRUE
0.879255	4.50327	BIN3	USP15	TRUE
0.893211	4.39568	BIN3	UTP15	TRUE
0.825821	4.10873	BIN3	ZCCHC4	TRUE
0.857663	4.43094	BIN3	ZNF174	TRUE
0.846901	4.08086	BIN3	ZNF500	TRUE
0.901412	3.90173	BIN3	ZRANB1	TRUE
0.865028	4.18879	C11orf49	CCNK	TRUE
0.851921	4.83323	C1orf35	CCNK	TRUE
0.874682	3.9861	C2orf49	CCNK	TRUE
0.794656	3.8869	C2orf76	CCNK	TRUE
0.902226	4.69739	CC2D1B	CCNK	TRUE
0.878317	4.85465	CCNK	CDK5	TRUE
0.642477	4.10466	CCNK	CDPF1	TRUE
0.891951	3.34572	CCNK	CEPT1	TRUE
0.877597	4.42924	CCNK	CHCHD6	TRUE
0.648738	2.67203	CCNK	CHIC1	TRUE
0.853477	3.06866	CCNK	CHM	TRUE
0.80067	3.5548	CCNK	CNOT4	TRUE
0.820698	4.61056	CCNK	COPS7B	TRUE
0.75397	3.72655	CCNK	COX19	TRUE
0.88389	4.0278	CCNK	CROCC	TRUE
0.794286	3.66422	CCNK	CRYZL1	TRUE
0.774677	4.61288	CCNK	CSNK2B	TRUE
0.803322	4.05129	CCNK	CTDP1	TRUE
0.828862	3.89366	CCNK	CTIF	TRUE
0.895577	4.42067	CCNK	CWF19L1	TRUE
0.845769	4.15514	CCNK	DALRD3	TRUE
0.799513	3.15206	CCNK	DCAF17	TRUE
0.869121	3.63237	CCNK	DHX35	TRUE
0.892828	3.3309	CCNK	DIMT1	TRUE
0.889143	5.40139	CCNK	DNAJC4	TRUE
0.888722	4.00689	CCNK	DOCK6	TRUE
0.657337	3.00043	CCNK	DYRK4	TRUE
0.636413	3.03149	CCNK	EEF2KMT	TRUE
0.740524	4.8045	CCNK	EIF2B4	TRUE
0.882054	4.20551	CCNK	ELMOD2	TRUE
0.893586	5.11661	CCNK	ELP6	TRUE
0.832521	5.04452	CCNK	EXOSC7	TRUE
0.676248	3.25276	CCNK	FAM114A2	TRUE
0.847517	3.71074	CCNK	FAM118B	TRUE
0.892455	3.58038	CCNK	FAM172A	TRUE
0.810082	3.34208	CCNK	FBXL17	TRUE
0.910954	3.90406	CCNK	FBXO38	TRUE
0.8938	4.7609	CCNK	GEMIN8	TRUE
0.791916	3.84591	CCNK	GMPPB	TRUE
0.673545	2.80035	CCNK	GNB5	TRUE
0.703852	2.96578	CCNK	GNPDA2	TRUE
0.85656	4.78791	CCNK	GPN2	TRUE
0.680361	4.02519	CCNK	GTF2H5	TRUE
0.825929	4.44193	CCNK	HAGH	TRUE
0.909676	4.63808	CCNK	HDDC2	TRUE
0.910625	3.25182	CCNK	HMG20A	TRUE
0.797604	4.10451	CCNK	HS1BP3	TRUE
0.738328	3.07171	CCNK	ICE2	TRUE
0.903069	3.19883	CCNK	IDH3A	TRUE
0.894528	4.37404	CCNK	IFT46	TRUE
0.814222	4.45918	CCNK	JMJD6	TRUE
0.751655	3.29715	CCNK	KLHL26	TRUE
0.881238	3.64377	CCNK	KRBA1	TRUE
0.870404	5.13944	CCNK	KXD1	TRUE
0.760471	4.26584	CCNK	L3MBTL2	TRUE
0.736966	3.64491	CCNK	MAP2K5	TRUE
0.770464	3.73315	CCNK	MIEF2	TRUE
0.735238	3.80026	CCNK	MIER2	TRUE
0.765206	3.87467	CCNK	MKNK1	TRUE
0.881299	4.07025	CCNK	MPI	TRUE
0.817816	4.05285	CCNK	MPLKIP	TRUE
0.90724	4.76564	CCNK	MRPS9	TRUE
0.74025	3.22873	CCNK	MSRA	TRUE
0.770687	3.83312	CCNK	MTFMT	TRUE
0.790429	4.28341	CCNK	MTFR1L	TRUE
0.855356	3.56285	CCNK	MTPAP	TRUE
0.828953	3.23034	CCNK	NAA16	TRUE
0.772572	3.90516	CCNK	NAA80	TRUE
0.900637	4.0924	CCNK	NCKAP5L	TRUE
0.86422	5.03634	CCNK	NDUFV3	TRUE
0.783404	2.89657	CCNK	NGRN	TRUE
0.829819	3.88037	CCNK	NKRF	TRUE
0.690004	2.95049	CCNK	NMNAT1	TRUE
0.898653	4.77291	CCNK	NPRL2	TRUE
0.874755	4.76337	CCNK	NPRL3	TRUE
0.893716	5.77447	CCNK	NUBP2	TRUE
0.775932	3.56727	CCNK	NUDCD2	TRUE
0.91476	4.41074	CCNK	NUDT16	TRUE
0.839377	4.57815	CCNK	NUDT22	TRUE
0.906792	4.60282	CCNK	OGFOD1	TRUE
0.896445	4.07991	CCNK	ORC2	TRUE
0.812969	3.56741	CCNK	OSBPL5	TRUE
0.883876	3.46524	CCNK	OSBPL7	TRUE
0.90364	3.91011	CCNK	PANK2	TRUE
0.886297	3.97034	CCNK	PARP16	TRUE
0.856663	3.22319	CCNK	PARP8	TRUE
0.851806	4.52002	CCNK	PDE6D	TRUE
0.886758	3.73284	CCNK	PDE8A	TRUE
0.701148	2.89147	CCNK	PIGB	TRUE
0.750287	4.53859	CCNK	PIGBOS1	TRUE
0.895234	3.70916	CCNK	PIGH	TRUE
0.804958	4.39704	CCNK	PIN4	TRUE
0.779954	3.59546	CCNK	POC5	TRUE
0.850268	4.505	CCNK	POLR3GL	TRUE
0.866066	3.99581	CCNK	POMT1	TRUE
0.890136	4.18013	CCNK	PPIL3	TRUE
0.895935	3.84211	CCNK	PPP3CC	TRUE
0.866141	4.44587	CCNK	PRAF2	TRUE
0.730947	2.9119	CCNK	PRDM10	TRUE
0.832762	4.71942	CCNK	PUS1	TRUE
0.885002	4.45348	CCNK	PUS3	TRUE
0.819657	5.03163	CCNK	RAB13	TRUE
0.894036	4.29178	CCNK	RBIS	TRUE
0.817897	3.71172	CCNK	RBM27	TRUE
0.795906	2.92048	CCNK	RBM41	TRUE
0.617761	3.16008	CCNK	RBM45	TRUE
0.708349	3.2297	CCNK	RBM7	TRUE
0.89577	3.5627	CCNK	RCBTB2	TRUE
0.839253	3.92539	CCNK	RCCD1	TRUE
0.78571	3.94634	CCNK	RFT1	TRUE
0.765224	3.95685	CCNK	RFX1	TRUE
0.831242	3.79788	CCNK	RHBDD1	TRUE
0.793176	3.80832	CCNK	RILPL2	TRUE
0.887364	4.15416	CCNK	RMND5B	TRUE
0.868507	3.35381	CCNK	RNF130	TRUE
0.880958	3.58949	CCNK	RNF214	TRUE
0.840857	4.47259	CCNK	RPP30	TRUE
0.891112	4.88878	CCNK	RUFY1	TRUE
0.863723	4.73913	CCNK	RWDD1	TRUE
0.877474	4.46793	CCNK	RWDD2B	TRUE
0.668681	2.80583	CCNK	SETD9	TRUE
0.792547	3.48475	CCNK	SHLD1	TRUE
0.843069	3.43998	CCNK	SIK3	TRUE
0.821358	4.31021	CCNK	SMARCAL1	TRUE
0.760476	4.23255	CCNK	SMIM12	TRUE
0.874576	5.79348	CCNK	SMIM29	TRUE
0.668764	2.76115	CCNK	SNAP23	TRUE
0.893387	4.72955	CCNK	SNAPC5	TRUE
0.730991	3.26722	CCNK	SNUPN	TRUE
0.88143	4.08416	CCNK	SNX21	TRUE
0.891194	3.95248	CCNK	SPATA5L1	TRUE
0.897744	5.6202	CCNK	SRA1	TRUE
0.821206	4.38426	CCNK	STX18	TRUE
0.913032	4.38485	CCNK	TADA2B	TRUE
0.682139	2.87188	CCNK	TBCEL	TRUE
0.808846	5.04286	CCNK	TBL3	TRUE
0.689938	3.48275	CCNK	TECPR1	TRUE
0.77166	3.36698	CCNK	TFAP4	TRUE
0.78445	3.8635	CCNK	THUMPD2	TRUE
0.714141	3.54421	CCNK	TM2D3	TRUE
0.914009	4.6875	CCNK	TMEM150A	TRUE
0.844644	3.90829	CCNK	TMEM177	TRUE
0.76057	3.19249	CCNK	TMEM192	TRUE
0.75996	3.79056	CCNK	TMEM242	TRUE
0.898229	3.9669	CCNK	TMEM268	TRUE
0.875713	4.84605	CCNK	TRAPPC4	TRUE
0.827645	3.54262	CCNK	TTLL1	TRUE
0.834762	3.04977	CCNK	TUT4	TRUE
0.900472	4.8602	CCNK	TXNDC15	TRUE
0.910771	3.75276	CCNK	TXNRD3	TRUE
0.896633	4.50317	CCNK	UBA5	TRUE
0.803071	4.90418	CCNK	UBALD1	TRUE
0.650743	3.3153	CCNK	UBE2D4	TRUE
0.863592	5.14545	CCNK	UBE2I	TRUE
0.64607	3.38009	CCNK	UBOX5	TRUE
0.887777	4.30324	CCNK	UIMC1	TRUE
0.78435	3.37966	CCNK	USP15	TRUE
0.861547	4.76343	CCNK	USP20	TRUE
0.762559	3.29549	CCNK	UTP15	TRUE
0.838244	3.69114	CCNK	WDR12	TRUE
0.809934	5.65809	CCNK	WDR13	TRUE
0.676006	4.2056	CCNK	WDR45	TRUE
0.778467	3.29651	CCNK	WDR60	TRUE
0.881378	3.90356	CCNK	WHAMM	TRUE
0.789962	4.1451	CCNK	XKR8	TRUE
0.850099	4.60351	CCNK	XPA	TRUE
0.844529	3.65739	CCNK	XRCC4	TRUE
0.766392	4.6448	CCNK	ZBTB8OS	TRUE
0.719513	3.08027	CCNK	ZCCHC4	TRUE
0.673271	3.30683	CCNK	ZNF174	TRUE
0.77197	3.4306	CCNK	ZNF197	TRUE
0.820795	3.84383	CCNK	ZNF213	TRUE
0.789159	4.00478	CCNK	ZNF263	TRUE
0.854569	3.50937	CCNK	ZNF326	TRUE
0.591691	3.03085	CCNK	ZNF500	TRUE
0.883533	3.29446	CCNK	ZNF506	TRUE
0.874507	3.68766	CCNK	ZNF786	TRUE
0.832671	3.87943	CCNK	ZNF791	TRUE
0.88811	3.72718	CCNK	ZNF800	TRUE
0.846198	2.9534	CCNK	ZRANB1	TRUE
0.771356	3.46381	CCNK	ZSCAN32	TRUE
0.806541	4.45284	CCNK	ZSWIM7	TRUE
0.777357	3.86469	CCNK	ZSWIM9	TRUE
0.878445	5.19593	CDPF1	PRDM10	TRUE
0.859555	4.94352	CDPF1	SNAP23	TRUE
0.879687	6.03969	CDPF1	USP15	TRUE
0.887932	4.3662	CEPT1	EEF2KMT	TRUE
0.892251	3.516	CHIC1	DYRK4	TRUE
0.702581	3.51247	CHIC1	EEF2KMT	TRUE
0.802386	3.77646	CHIC1	FAM114A2	TRUE
0.780838	3.25738	CHIC1	GNB5	TRUE
0.873385	3.45907	CHIC1	GNPDA2	TRUE
0.845828	3.562	CHIC1	ICE2	TRUE
0.876703	4.23742	CHIC1	MAP2K5	TRUE
0.889551	4.69643	CHIC1	MPLKIP	TRUE
0.884714	3.35185	CHIC1	NGRN	TRUE
0.806966	3.42921	CHIC1	NMNAT1	TRUE
0.855803	4.13059	CHIC1	NUDCD2	TRUE
0.873609	3.36353	CHIC1	PIGB	TRUE
0.823062	3.37252	CHIC1	PRDM10	TRUE
0.763412	3.67654	CHIC1	RBM45	TRUE
0.808315	3.74818	CHIC1	RBM7	TRUE
0.793479	3.2607	CHIC1	SETD9	TRUE
0.857053	4.91175	CHIC1	SMIM12	TRUE
0.769749	3.20464	CHIC1	SNAP23	TRUE
0.834406	3.79081	CHIC1	SNUPN	TRUE
0.864248	3.35636	CHIC1	TBCEL	TRUE
0.865367	4.05917	CHIC1	TECPR1	TRUE
0.866037	3.90272	CHIC1	TFAP4	TRUE
0.845845	3.94557	CHIC1	UBOX5	TRUE
0.837858	3.90797	CHIC1	USP15	TRUE
0.809088	3.80726	CHIC1	UTP15	TRUE
0.85823	4.21979	CHIC1	XRCC4	TRUE
0.841456	3.57634	CHIC1	ZCCHC4	TRUE
0.837134	3.84998	CHIC1	ZNF174	TRUE
0.791041	3.54086	CHIC1	ZNF500	TRUE
0.893695	3.398	CHIC1	ZRANB1	TRUE
0.87993	4.01112	CHM	EEF2KMT	TRUE
0.837604	4.17728	CHM	RBM45	TRUE
0.883484	3.70511	CHM	SETD9	TRUE
0.900489	3.64901	CHM	SNAP23	TRUE
0.866748	4.37989	CHM	UBE2D4	TRUE
0.895862	4.36838	CHM	ZNF174	TRUE
0.816316	4.00887	CHM	ZNF500	TRUE
0.825887	4.67305	CNOT4	EEF2KMT	TRUE
0.8526	5.00816	CNOT4	FAM114A2	TRUE
0.861761	4.30998	CNOT4	GNB5	TRUE
0.797712	4.87496	CNOT4	RBM45	TRUE
0.869076	6.52266	CNOT4	SMIM12	TRUE
0.854939	4.24452	CNOT4	SNAP23	TRUE
0.899007	4.42321	CNOT4	TBCEL	TRUE
0.862798	5.22466	CNOT4	UBOX5	TRUE
0.914092	5.10617	CNOT4	ZNF174	TRUE
0.84556	4.69211	CNOT4	ZNF500	TRUE
0.901261	4.93474	COX19	EEF2KMT	TRUE
0.786386	5.26076	COX19	FAM114A2	TRUE
0.845427	4.46498	COX19	SNAP23	TRUE
0.896516	4.85291	CTDP1	SNAP23	TRUE
0.897778	3.81873	DCAF17	GNB5	TRUE
0.880535	3.75909	DCAF17	SNAP23	TRUE
0.890268	4.6141	DCAF17	UBOX5	TRUE
0.804372	3.78431	DYRK4	PRDM10	TRUE
0.805699	3.60591	DYRK4	SNAP23	TRUE
0.893382	3.80925	DYRK4	ZRANB1	TRUE
0.796095	4.29467	EEF2KMT	FAM114A2	TRUE
0.835723	3.70829	EEF2KMT	GNB5	TRUE
0.796043	3.90636	EEF2KMT	GNPDA2	TRUE
0.769745	4.03351	EEF2KMT	ICE2	TRUE
0.870579	4.35705	EEF2KMT	KLHL26	TRUE
0.904541	5.03612	EEF2KMT	MIER2	TRUE
0.877169	3.80709	EEF2KMT	NGRN	TRUE
0.822246	3.90076	EEF2KMT	NMNAT1	TRUE
0.798703	3.80458	EEF2KMT	PIGB	TRUE
0.891542	4.7477	EEF2KMT	POC5	TRUE
0.687819	3.80598	EEF2KMT	PRDM10	TRUE
0.85654	4.88191	EEF2KMT	RBM27	TRUE
0.811936	3.81299	EEF2KMT	RBM41	TRUE
0.791957	4.18978	EEF2KMT	RBM45	TRUE
0.826652	4.2687	EEF2KMT	RBM7	TRUE
0.851055	5.22682	EEF2KMT	RFX1	TRUE
0.806551	3.70718	EEF2KMT	SETD9	TRUE
0.697659	3.6233	EEF2KMT	SNAP23	TRUE
0.902601	4.3233	EEF2KMT	SNUPN	TRUE
0.786897	3.78657	EEF2KMT	TBCEL	TRUE
0.85304	4.68782	EEF2KMT	TM2D3	TRUE
0.90045	4.21668	EEF2KMT	TMEM192	TRUE
0.876184	3.98704	EEF2KMT	TUT4	TRUE
0.870345	4.49593	EEF2KMT	UBOX5	TRUE
0.811445	4.44163	EEF2KMT	USP15	TRUE
0.897671	4.34589	EEF2KMT	WDR60	TRUE
0.907876	4.96985	EEF2KMT	ZBTB11	TRUE
0.758328	4.0474	EEF2KMT	ZCCHC4	TRUE
0.830399	4.51703	EEF2KMT	ZNF197	TRUE
0.867955	4.60021	EEF2KMT	ZNF326	TRUE
0.884378	4.04521	EEF2KMT	ZNF500	TRUE
0.857214	5.10236	EEF2KMT	ZNF791	TRUE
0.899213	4.88753	EEF2KMT	ZNF800	TRUE
0.884804	3.85287	EEF2KMT	ZRANB1	TRUE
0.882277	6.06317	EIF2B4	PRDM10	TRUE
0.888697	5.76916	EIF2B4	SNAP23	TRUE
0.783111	3.95259	FAM114A2	GNB5	TRUE
0.886902	4.19733	FAM114A2	GNPDA2	TRUE
0.904049	6.77184	FAM114A2	GPN2	TRUE
0.832204	4.32692	FAM114A2	ICE2	TRUE
0.834083	4.64978	FAM114A2	KLHL26	TRUE
0.886775	5.16229	FAM114A2	MAP2K5	TRUE
0.877073	5.3858	FAM114A2	MIER2	TRUE
0.890147	5.48113	FAM114A2	MKNK1	TRUE
0.903089	5.72647	FAM114A2	MPLKIP	TRUE
0.869865	5.42187	FAM114A2	MTFMT	TRUE
0.897406	4.07309	FAM114A2	NGRN	TRUE
0.82551	4.17236	FAM114A2	NMNAT1	TRUE
0.866535	4.08309	FAM114A2	PIGB	TRUE
0.788459	4.09146	FAM114A2	PRDM10	TRUE
0.903019	4.09861	FAM114A2	RBM41	TRUE
0.716179	4.47062	FAM114A2	RBM45	TRUE
0.874319	4.57395	FAM114A2	RBM7	TRUE
0.8242	5.58987	FAM114A2	RFX1	TRUE
0.856568	3.97414	FAM114A2	SETD9	TRUE
0.780206	3.89176	FAM114A2	SNAP23	TRUE
0.843468	4.6135	FAM114A2	SNUPN	TRUE
0.862371	4.06673	FAM114A2	TBCEL	TRUE
0.86816	4.94102	FAM114A2	TECPR1	TRUE
0.853084	4.74363	FAM114A2	TFAP4	TRUE
0.857526	5.01873	FAM114A2	TM2D3	TRUE
0.8507	4.70959	FAM114A2	UBE2D4	TRUE
0.754639	4.78732	FAM114A2	UBOX5	TRUE
0.895931	4.76684	FAM114A2	USP15	TRUE
0.818734	4.34486	FAM114A2	ZCCHC4	TRUE
0.815486	4.68081	FAM114A2	ZNF174	TRUE
0.91446	5.6671	FAM114A2	ZNF263	TRUE
0.717484	4.29464	FAM114A2	ZNF500	TRUE
0.896747	4.89088	FAM114A2	ZSCAN32	TRUE
0.902416	5.30647	GMPPB	RBM45	TRUE
0.864445	3.61805	GNB5	GNPDA2	TRUE
0.850047	3.73133	GNB5	ICE2	TRUE
0.80161	3.59022	GNB5	NMNAT1	TRUE
0.867738	3.5214	GNB5	PIGB	TRUE
0.745203	3.51564	GNB5	PRDM10	TRUE
0.862823	3.52697	GNB5	RBM41	TRUE
0.751774	3.8516	GNB5	RBM45	TRUE
0.819849	3.93107	GNB5	RBM7	TRUE
0.759481	3.40582	GNB5	SETD9	TRUE
0.754927	3.35098	GNB5	SNAP23	TRUE
0.777402	3.49116	GNB5	TBCEL	TRUE
0.875033	4.25693	GNB5	TECPR1	TRUE
0.900648	3.68375	GNB5	TUT4	TRUE
0.903472	4.14787	GNB5	UBOX5	TRUE
0.881564	4.10533	GNB5	USP15	TRUE
0.852637	3.99764	GNB5	UTP15	TRUE
0.801195	3.73853	GNB5	ZCCHC4	TRUE
0.809823	4.02829	GNB5	ZNF174	TRUE
0.875992	4.17011	GNB5	ZNF197	TRUE
0.891703	4.24182	GNB5	ZNF326	TRUE
0.805306	3.71371	GNB5	ZNF500	TRUE
0.902896	3.55677	GNB5	ZRANB1	TRUE
0.891417	4.20924	GNB5	ZSCAN32	TRUE
0.900286	3.95213	GNPDA2	ICE2	TRUE
0.814008	3.79426	GNPDA2	NMNAT1	TRUE
0.847747	3.73413	GNPDA2	PRDM10	TRUE
0.787963	4.07656	GNPDA2	RBM45	TRUE
0.887779	4.16347	GNPDA2	RBM7	TRUE
0.849709	3.61783	GNPDA2	SETD9	TRUE
0.775822	3.54501	GNPDA2	SNAP23	TRUE
0.905667	4.20984	GNPDA2	SNUPN	TRUE
0.889084	4.49989	GNPDA2	TECPR1	TRUE
0.884526	4.37536	GNPDA2	UBOX5	TRUE
0.878008	4.33403	GNPDA2	USP15	TRUE
0.884381	4.27016	GNPDA2	ZNF174	TRUE
0.813709	3.92222	GNPDA2	ZNF500	TRUE
0.851166	5.08447	GTF2H5	PRDM10	TRUE
0.828968	4.83612	GTF2H5	SNAP23	TRUE
0.848825	3.92597	ICE2	NMNAT1	TRUE
0.880719	3.86703	ICE2	PRDM10	TRUE
0.783125	4.212	ICE2	RBM45	TRUE
0.808519	4.28681	ICE2	RBM7	TRUE
0.859364	3.73859	ICE2	SETD9	TRUE
0.844677	5.62794	ICE2	SMIM12	TRUE
0.81891	3.66993	ICE2	SNAP23	TRUE
0.819091	3.81707	ICE2	TBCEL	TRUE
0.849207	4.6417	ICE2	TECPR1	TRUE
0.813998	4.50845	ICE2	UBOX5	TRUE
0.904931	4.10157	ICE2	ZCCHC4	TRUE
0.834123	4.40313	ICE2	ZNF174	TRUE
0.813468	4.05224	ICE2	ZNF500	TRUE
0.895581	4.34746	IDH3A	RBM45	TRUE
0.891258	4.17317	IDH3A	ZNF500	TRUE
0.877678	5.60571	JMJD6	PRDM10	TRUE
0.910988	6.155	JMJD6	RBM45	TRUE
0.845517	5.3297	JMJD6	SNAP23	TRUE
0.909175	4.15649	KLHL26	PRDM10	TRUE
0.871027	4.54504	KLHL26	RBM45	TRUE
0.843421	3.94712	KLHL26	SNAP23	TRUE
0.897593	4.4026	KLHL26	ZCCHC4	TRUE
0.83017	4.58511	MAP2K5	PRDM10	TRUE
0.814231	5.0239	MAP2K5	RBM45	TRUE
0.904614	4.45119	MAP2K5	SETD9	TRUE
0.850281	4.369	MAP2K5	SNAP23	TRUE
0.892372	4.55303	MAP2K5	TBCEL	TRUE
0.910291	5.20963	MAP2K5	UTP15	TRUE
0.878178	4.87099	MAP2K5	ZCCHC4	TRUE
0.880207	4.47542	MIEF2	SNAP23	TRUE
0.864793	4.55979	MIER2	SNAP23	TRUE
0.855535	4.63853	MKNK1	SNAP23	TRUE
0.830288	4.83515	MPLKIP	SNAP23	TRUE
0.903901	4.83182	MTFMT	PRDM10	TRUE
0.886159	4.59516	MTFMT	SNAP23	TRUE
0.866887	4.77876	MTFMT	TBCEL	TRUE
0.875594	4.88365	MTPAP	RBM45	TRUE
0.853275	4.23759	MTPAP	SNAP23	TRUE
0.836131	4.68376	MTPAP	ZNF500	TRUE
0.846975	4.67547	NAA80	SNAP23	TRUE
0.900573	3.69768	NGRN	NMNAT1	TRUE
0.856829	3.96418	NGRN	RBM45	TRUE
0.89421	3.51825	NGRN	SETD9	TRUE
0.906333	3.46314	NGRN	SNAP23	TRUE
0.852512	3.58917	NGRN	TBCEL	TRUE
0.884474	4.24045	NGRN	UBOX5	TRUE
0.838638	4.62466	NKRF	SNAP23	TRUE
0.849732	5.12112	NKRF	ZNF500	TRUE
0.82114	3.69545	NMNAT1	PIGB	TRUE
0.854831	3.7211	NMNAT1	PRDM10	TRUE
0.869675	3.71037	NMNAT1	RBM41	TRUE
0.769267	4.05961	NMNAT1	RBM45	TRUE
0.863369	3.60782	NMNAT1	SETD9	TRUE
0.785089	3.53102	NMNAT1	SNAP23	TRUE
0.847842	3.68796	NMNAT1	TBCEL	TRUE
0.906381	4.48658	NMNAT1	TECPR1	TRUE
0.897447	4.55785	NMNAT1	TM2D3	TRUE
0.847638	4.35627	NMNAT1	UBOX5	TRUE
0.847423	4.31287	NMNAT1	USP15	TRUE
0.883251	4.21435	NMNAT1	UTP15	TRUE
0.851653	3.94174	NMNAT1	ZCCHC4	TRUE
0.897478	4.25969	NMNAT1	ZNF174	TRUE
0.846872	3.91788	NMNAT1	ZNF500	TRUE
0.896441	4.48722	NUDCD2	PRDM10	TRUE
0.874103	4.91301	NUDCD2	RBM45	TRUE
0.774115	4.24965	NUDCD2	SNAP23	TRUE
0.910203	4.44758	NUDCD2	TBCEL	TRUE
0.881155	5.40098	NUDCD2	TECPR1	TRUE
0.875807	4.72054	NUDCD2	ZNF500	TRUE
0.906147	5.21867	ORC5	SNAP23	TRUE
0.862499	3.64191	PIGB	PRDM10	TRUE
0.824654	3.9748	PIGB	RBM45	TRUE
0.832689	4.04377	PIGB	RBM7	TRUE
0.870273	3.52751	PIGB	SETD9	TRUE
0.867914	5.30107	PIGB	SMIM12	TRUE
0.858978	3.46894	PIGB	SNAP23	TRUE
0.801211	3.59262	PIGB	TBCEL	TRUE
0.858947	4.37343	PIGB	TECPR1	TRUE
0.892622	4.18069	PIGB	UBE2D4	TRUE
0.832706	4.24818	PIGB	UBOX5	TRUE
0.87207	3.85939	PIGB	ZCCHC4	TRUE
0.885085	4.15657	PIGB	ZNF174	TRUE
0.833842	3.81987	PIGB	ZNF500	TRUE
0.864483	4.29986	POC5	SNAP23	TRUE
0.740048	3.98311	PRDM10	RBM45	TRUE
0.857554	4.06933	PRDM10	RBM7	TRUE
0.915674	4.96761	PRDM10	RFT1	TRUE
0.88582	5.62312	PRDM10	RPP30	TRUE
0.823416	3.53719	PRDM10	SETD9	TRUE
0.877392	5.41679	PRDM10	SMARCAL1	TRUE
0.77097	5.31662	PRDM10	SMIM12	TRUE
0.809815	3.47746	PRDM10	SNAP23	TRUE
0.82882	4.10615	PRDM10	SNUPN	TRUE
0.827848	3.62023	PRDM10	TBCEL	TRUE
0.884426	6.35262	PRDM10	TBL3	TRUE
0.822448	4.39153	PRDM10	TECPR1	TRUE
0.849385	4.46743	PRDM10	TM2D3	TRUE
0.845642	4.19474	PRDM10	UBE2D4	TRUE
0.756243	4.26033	PRDM10	UBOX5	TRUE
0.901433	4.24827	PRDM10	USP15	TRUE
0.873498	4.14209	PRDM10	UTP15	TRUE
0.906097	4.58318	PRDM10	XRCC4	TRUE
0.869942	5.85542	PRDM10	ZBTB8OS	TRUE
0.864891	3.87969	PRDM10	ZCCHC4	TRUE
0.790997	4.16345	PRDM10	ZNF174	TRUE
0.742261	3.82786	PRDM10	ZNF500	TRUE
0.886183	5.10278	RBM27	RBM45	TRUE
0.861517	4.42751	RBM27	SNAP23	TRUE
0.897628	5.61178	RBM27	TECPR1	TRUE
0.875628	5.45394	RBM27	UBOX5	TRUE
0.863674	4.89794	RBM27	ZNF500	TRUE
0.871731	3.99062	RBM41	RBM45	TRUE
0.90795	4.06276	RBM41	RBM7	TRUE
0.88983	3.53729	RBM41	SETD9	TRUE
0.868649	3.47718	RBM41	SNAP23	TRUE
0.908875	4.38872	RBM41	TECPR1	TRUE
0.884839	4.18211	RBM41	UBE2D4	TRUE
0.860545	4.25994	RBM41	UBOX5	TRUE
0.895085	4.16602	RBM41	ZNF174	TRUE
0.805955	3.82217	RBM41	ZNF500	TRUE
0.77736	4.44471	RBM45	RBM7	TRUE
0.883664	5.44118	RBM45	RFT1	TRUE
0.844755	5.45453	RBM45	RFX1	TRUE
0.781527	3.86182	RBM45	SETD9	TRUE
0.850071	4.71148	RBM45	SIK3	TRUE
0.815919	5.83979	RBM45	SMIM12	TRUE
0.702672	3.78325	RBM45	SNAP23	TRUE
0.811261	4.49598	RBM45	SNUPN	TRUE
0.773109	3.95056	RBM45	TBCEL	TRUE
0.846401	4.81577	RBM45	TECPR1	TRUE
0.877327	4.89808	RBM45	TM2D3	TRUE
0.88349	4.39623	RBM45	TMEM192	TRUE
0.900651	4.16718	RBM45	TUT4	TRUE
0.901456	4.60577	RBM45	UBE2D4	TRUE
0.774777	4.67372	RBM45	UBOX5	TRUE
0.828383	4.63969	RBM45	USP15	TRUE
0.848307	4.52998	RBM45	UTP15	TRUE
0.898698	6.02023	RBM45	VTI1B	TRUE
0.871358	4.5324	RBM45	WDR60	TRUE
0.787637	4.23186	RBM45	ZCCHC4	TRUE
0.836261	4.56896	RBM45	ZNF174	TRUE
0.77765	4.19857	RBM45	ZNF500	TRUE
0.817826	4.00909	RBM45	ZRANB1	TRUE
0.881791	3.947	RBM7	SETD9	TRUE
0.760416	3.85804	RBM7	SNAP23	TRUE
0.883542	4.77063	RBM7	UBOX5	TRUE
0.888574	4.61075	RBM7	WDR60	TRUE
0.815644	4.30592	RBM7	ZCCHC4	TRUE
0.858513	4.65144	RBM7	ZNF174	TRUE
0.787818	4.27314	RBM7	ZNF500	TRUE
0.905141	4.69238	RCCD1	SNAP23	TRUE
0.846954	4.71786	RFT1	SNAP23	TRUE
0.900895	4.74554	RFX1	SNAP23	TRUE
0.863342	5.34698	RPP30	SNAP23	TRUE
0.772391	3.35967	SETD9	SNAP23	TRUE
0.852231	3.97981	SETD9	SNUPN	TRUE
0.793918	3.4986	SETD9	TBCEL	TRUE
0.864443	4.25844	SETD9	TECPR1	TRUE
0.903854	3.69104	SETD9	TUT4	TRUE
0.786072	4.12823	SETD9	UBOX5	TRUE
0.875382	4.10871	SETD9	USP15	TRUE
0.841101	3.75232	SETD9	ZCCHC4	TRUE
0.890622	4.05094	SETD9	ZNF174	TRUE
0.807462	3.71848	SETD9	ZNF500	TRUE
0.909636	3.56677	SETD9	ZRANB1	TRUE
0.775901	5.05897	SMIM12	SNAP23	TRUE
0.882855	5.6557	SMIM12	ZCCHC4	TRUE
0.83443	3.91074	SNAP23	SNUPN	TRUE
0.765663	3.43542	SNAP23	TBCEL	TRUE
0.874014	6.04088	SNAP23	TBL3	TRUE
0.851856	4.18494	SNAP23	TECPR1	TRUE
0.809191	4.01436	SNAP23	TFAP4	TRUE
0.914096	4.63003	SNAP23	THUMPD2	TRUE
0.890229	4.25936	SNAP23	TM2D3	TRUE
0.8731	4.66162	SNAP23	TMEM177	TRUE
0.883012	3.82376	SNAP23	TMEM192	TRUE
0.839985	4.53722	SNAP23	TMEM242	TRUE
0.902008	3.63194	SNAP23	TUT4	TRUE
0.838526	3.99491	SNAP23	UBE2D4	TRUE
0.711743	4.04826	SNAP23	UBOX5	TRUE
0.83155	4.03241	SNAP23	USP15	TRUE
0.807133	3.92971	SNAP23	UTP15	TRUE
0.899146	4.40542	SNAP23	WDR12	TRUE
0.889399	3.94669	SNAP23	WDR60	TRUE
0.896651	4.36238	SNAP23	XRCC4	TRUE
0.877145	5.57232	SNAP23	ZBTB8OS	TRUE
0.784763	3.67808	SNAP23	ZCCHC4	TRUE
0.79233	3.96279	SNAP23	ZNF174	TRUE
0.8839	4.17941	SNAP23	ZNF326	TRUE
0.730299	3.64201	SNAP23	ZNF500	TRUE
0.911959	3.51224	SNAP23	ZRANB1	TRUE
0.881473	4.63175	SNAP23	ZSWIM9	TRUE
0.863787	4.07215	SNUPN	TBCEL	TRUE
0.892695	4.77615	SNUPN	USP15	TRUE
0.874247	4.36231	SNUPN	ZCCHC4	TRUE
0.901826	4.70733	SNUPN	ZNF174	TRUE
0.861436	4.32915	SNUPN	ZNF500	TRUE
0.854533	4.19843	TBCEL	USP15	TRUE
0.826355	4.09264	TBCEL	UTP15	TRUE
0.884979	4.10531	TBCEL	WDR60	TRUE
0.812432	3.83294	TBCEL	ZCCHC4	TRUE
0.796553	3.80126	TBCEL	ZNF500	TRUE
0.826916	4.65843	TECPR1	ZCCHC4	TRUE
0.912981	5.19638	TM2D3	USP15	TRUE
0.909158	5.06927	TM2D3	UTP15	TRUE
0.875142	4.74181	TM2D3	ZCCHC4	TRUE
0.821991	4.86423	UBE2D4	USP15	TRUE
0.81313	4.95879	UBOX5	USP15	TRUE
0.862756	4.84572	UBOX5	UTP15	TRUE
0.835579	4.53168	UBOX5	ZCCHC4	TRUE
0.876956	4.89376	UBOX5	ZNF174	TRUE
0.91148	4.51417	UBOX5	ZNF500	TRUE
0.892205	4.50184	USP15	ZCCHC4	TRUE
0.817749	4.83854	USP15	ZNF174	TRUE
0.774667	4.44799	USP15	ZNF500	TRUE
0.855719	4.72642	UTP15	ZNF174	TRUE
0.798145	4.34415	UTP15	ZNF500	TRUE
0.843127	4.4231	ZCCHC4	ZNF174	TRUE
0.769765	4.0627	ZCCHC4	ZNF500	TRUE
0.853711	3.85652	ZNF500	ZRANB1	TRUE

### Sheet: TCGA-BRCA
avgsd	avgmean	symbol1	symbol2	is_unique
1.11178	7.25407	AAAS	PRDM10	TRUE
1.06808	6.47405	AAAS	ZBTB8A	TRUE
1.03506	5.19332	ABCB8	ABHD18	TRUE
1.12549	5.16746	ABCB8	MPPE1	TRUE
1.0372	5.67748	ABCB8	NFATC3	TRUE
0.933374	5.38609	ABCB8	PRDM10	TRUE
1.14323	6.58842	ABCB8	SNTB2	TRUE
0.993507	5.82322	ABCB8	TBCEL	TRUE
1.09637	5.89246	ABCB8	TTLL5	TRUE
0.895012	4.80872	ABCB8	ZBTB8A	TRUE
1.10017	5.75198	ABCB8	ZC3H14	TRUE
1.07315	5.4021	ABCB8	ZCCHC4	TRUE
1.08153	6.01532	ABHD18	AGAP3	TRUE
1.09895	5.1318	ABHD18	AGGF1	TRUE
1.02235	4.81731	ABHD18	ANAPC4	TRUE
1.04206	5.5398	ABHD18	ATF7	TRUE
1.14832	5.57883	ABHD18	ATG12	TRUE
0.949155	4.52093	ABHD18	ATXN2	TRUE
0.892169	4.55799	ABHD18	BRF1	TRUE
0.979405	5.04689	ABHD18	C1D	TRUE
1.13893	6.20359	ABHD18	CCDC51	TRUE
1.11469	5.06749	ABHD18	CEP68	TRUE
1.10605	4.92786	ABHD18	CFLAR	TRUE
1.09477	6.13609	ABHD18	CWC27	TRUE
0.931224	6.08586	ABHD18	CZIB	TRUE
0.845469	5.19507	ABHD18	DAGLB	TRUE
1.09137	4.76082	ABHD18	DBT	TRUE
0.973863	5.1807	ABHD18	DGCR8	TRUE
0.998052	4.75155	ABHD18	EHMT1	TRUE
1.09577	5.09652	ABHD18	FAM200A	TRUE
1.14632	5.30464	ABHD18	FBXO4	TRUE
1.03031	5.45125	ABHD18	FEZ2	TRUE
1.01348	5.56252	ABHD18	GPN2	TRUE
1.03603	6.59462	ABHD18	GRWD1	TRUE
1.06807	5.01072	ABHD18	INTS12	TRUE
1.07568	4.51787	ABHD18	KANSL1	TRUE
1.09647	5.23419	ABHD18	LARS2	TRUE
1.04721	4.94437	ABHD18	LIN52	TRUE
1.12906	5.29246	ABHD18	LSM12	TRUE
1.06422	6.34497	ABHD18	MAP3K11	TRUE
0.842162	4.48746	ABHD18	MKNK1	TRUE
0.830853	3.81335	ABHD18	MPPE1	TRUE
1.13589	4.99079	ABHD18	MTF1	TRUE
1.08441	4.58086	ABHD18	NAPEPLD	TRUE
0.877141	4.66047	ABHD18	NCKAP5L	TRUE
1.1131	6.55391	ABHD18	NCKIPSD	TRUE
1.13677	4.33039	ABHD18	NEK1	TRUE
1.10258	5.76755	ABHD18	NELFA	TRUE
1.06155	4.25716	ABHD18	NFATC3	TRUE
0.920145	4.73449	ABHD18	NLRX1	TRUE
1.10296	5.47659	ABHD18	NMRK1	TRUE
0.914477	5.42364	ABHD18	NRF1	TRUE
1.0555	4.35445	ABHD18	PCNX4	TRUE
1.00745	4.49054	ABHD18	PCYOX1L	TRUE
0.972881	4.4861	ABHD18	PINK1	TRUE
1.13908	5.01091	ABHD18	POC5	TRUE
1.15039	6.17745	ABHD18	POLR3GL	TRUE
0.893982	4.01581	ABHD18	PRDM10	TRUE
1.04074	6.25977	ABHD18	PSMD6	TRUE
1.04084	5.5504	ABHD18	RBM19	TRUE
1.03706	4.95482	ABHD18	RBM33	TRUE
1.06612	5.30243	ABHD18	RBMS2	TRUE
1.01114	5.14252	ABHD18	REXO1	TRUE
1.01021	4.44552	ABHD18	RGS12	TRUE
1.03998	4.18956	ABHD18	SETD9	TRUE
1.11086	5.2991	ABHD18	SHQ1	TRUE
1.08534	5.31297	ABHD18	SLC12A4	TRUE
1.11742	5.14097	ABHD18	SLC12A8	TRUE
1.12586	6.28457	ABHD18	SNAP47	TRUE
1.10991	4.91613	ABHD18	SNTB2	TRUE
1.13652	7.26629	ABHD18	STRN4	TRUE
1.15596	5.13987	ABHD18	SUCLA2	TRUE
1.11747	6.41552	ABHD18	TAB1	TRUE
0.914721	5.88712	ABHD18	TBC1D22A	TRUE
0.902699	4.32914	ABHD18	TBCEL	TRUE
1.12503	6.9221	ABHD18	TMEM222	TRUE
0.86135	4.86974	ABHD18	TMEM242	TRUE
1.05828	4.80115	ABHD18	TMEM243	TRUE
0.997056	4.669	ABHD18	TRMO	TRUE
1.07634	5.56606	ABHD18	TTC31	TRUE
1.12146	5.7601	ABHD18	TTLL1	TRUE
0.919948	4.37165	ABHD18	TTLL5	TRUE
1.13972	5.71258	ABHD18	WBP4	TRUE
1.04126	5.18056	ABHD18	WDR55	TRUE
1.08606	5.19283	ABHD18	WDR81	TRUE
0.74253	3.56306	ABHD18	ZBTB8A	TRUE
0.979611	4.28028	ABHD18	ZC3H14	TRUE
0.932898	4.01657	ABHD18	ZCCHC4	TRUE
0.996219	4.65474	ABHD18	ZFYVE21	TRUE
1.10205	4.63103	ABHD18	ZNF182	TRUE
1.04776	4.8556	ABHD18	ZNF275	TRUE
1.11496	5.98561	ABHD18	ZNF316	TRUE
1.0419	5.42864	ABHD18	ZXDC	TRUE
1.02176	6.2503	AGAP3	PRDM10	TRUE
1.13274	6.76533	AGAP3	TBCEL	TRUE
1.11499	6.82532	AGAP3	TTLL5	TRUE
1.02376	5.58704	AGAP3	ZBTB8A	TRUE
1.10462	6.65673	AGAP3	ZC3H14	TRUE
1.09672	6.25255	AGAP3	ZCCHC4	TRUE
1.10749	6.93282	AGGF1	DAGLB	TRUE
1.08124	6.87755	AGGF1	DGCR8	TRUE
0.944017	5.96015	AGGF1	MKNK1	TRUE
1.02975	5.07365	AGGF1	MPPE1	TRUE
1.09759	6.21075	AGGF1	NCKAP5L	TRUE
1.09472	7.22023	AGGF1	NRF1	TRUE
1.04917	5.32933	AGGF1	PRDM10	TRUE
1.11781	6.56314	AGGF1	RBM33	TRUE
1.13798	5.76225	AGGF1	TBCEL	TRUE
1.13666	6.50014	AGGF1	TMEM242	TRUE
1.11916	5.81368	AGGF1	TTLL5	TRUE
0.916682	4.74354	AGGF1	ZBTB8A	TRUE
1.10783	4.81244	AGO4	ZBTB8A	TRUE
1.14398	6.02133	ANAPC2	ZBTB8A	TRUE
1.01947	5.63476	ANAPC4	ATXN2	TRUE
1.06177	5.70492	ANAPC4	BRF1	TRUE
1.11832	6.30692	ANAPC4	C1D	TRUE
1.02118	6.50752	ANAPC4	DAGLB	TRUE
1.11584	6.47456	ANAPC4	DGCR8	TRUE
1.07632	5.92233	ANAPC4	EHMT1	TRUE
1.10865	6.15776	ANAPC4	LIN52	TRUE
0.990403	5.61327	ANAPC4	MKNK1	TRUE
0.963548	4.76342	ANAPC4	MPPE1	TRUE
1.10864	5.84334	ANAPC4	NCKAP5L	TRUE
1.04683	6.78326	ANAPC4	NRF1	TRUE
1.1171	5.41196	ANAPC4	PCNX4	TRUE
1.11342	5.60089	ANAPC4	PINK1	TRUE
0.930672	4.99445	ANAPC4	PRDM10	TRUE
1.12746	7.37792	ANAPC4	TBC1D22A	TRUE
1.01136	5.40273	ANAPC4	TBCEL	TRUE
1.00957	6.09428	ANAPC4	TMEM242	TRUE
1.13738	5.83141	ANAPC4	TRMO	TRUE
0.958683	5.44254	ANAPC4	TTLL5	TRUE
1.12808	6.4612	ANAPC4	WDR55	TRUE
0.825027	4.44768	ANAPC4	ZBTB8A	TRUE
1.03636	5.32523	ANAPC4	ZC3H14	TRUE
1.08919	5.01587	ANAPC4	ZCCHC4	TRUE
1.11867	5.80737	ANAPC4	ZFYVE21	TRUE
1.14456	4.62682	ARHGAP31	ZBTB8A	TRUE
1.00749	5.71773	ARIH2	ZBTB8A	TRUE
1.07562	5.3175	ASL	PRDM10	TRUE
1.11831	5.74327	ASL	TBCEL	TRUE
0.951339	4.73495	ASL	ZBTB8A	TRUE
1.13909	5.90204	ASXL1	MPPE1	TRUE
1.02093	5.51801	ASXL1	ZBTB8A	TRUE
1.13024	6.57213	ATF7	BRF1	TRUE
1.13839	7.25919	ATF7	C1D	TRUE
1.06057	7.49899	ATF7	DAGLB	TRUE
1.05272	6.46931	ATF7	MKNK1	TRUE
1.03605	5.48785	ATF7	MPPE1	TRUE
1.1326	7.82214	ATF7	NRF1	TRUE
1.09732	5.77468	ATF7	PRDM10	TRUE
1.005	5.14634	ATF7	ZBTB8A	TRUE
1.09748	5.76578	ATF7	ZCCHC4	TRUE
1.14085	7.54082	ATG12	DAGLB	TRUE
1.13739	7.48349	ATG12	DGCR8	TRUE
1.08522	6.49896	ATG12	MKNK1	TRUE
1.07795	5.51659	ATG12	MPPE1	TRUE
1.09022	7.84825	ATG12	NRF1	TRUE
1.12422	5.79981	ATG12	PRDM10	TRUE
0.982607	5.16303	ATG12	ZBTB8A	TRUE
1.13311	5.44383	ATG14	ZBTB8A	TRUE
0.990621	5.35234	ATXN2	BRF1	TRUE
0.998991	5.91152	ATXN2	C1D	TRUE
1.09047	5.75518	ATXN2	CFLAR	TRUE
0.998819	7.14767	ATXN2	CZIB	TRUE
0.859869	6.09238	ATXN2	DAGLB	TRUE
1.14832	5.57495	ATXN2	DBT	TRUE
1.05101	6.07847	ATXN2	DGCR8	TRUE
1.08187	5.57127	ATXN2	EHMT1	TRUE
1.07366	6.39063	ATXN2	FEZ2	TRUE
1.07492	6.52437	ATXN2	GPN2	TRUE
1.10336	7.74242	ATXN2	GRWD1	TRUE
1.12739	5.86978	ATXN2	INTS12	TRUE
1.10657	5.79271	ATXN2	LIN52	TRUE
0.865131	5.25792	ATXN2	MKNK1	TRUE
0.89793	4.46987	ATXN2	MPPE1	TRUE
1.15395	5.36494	ATXN2	NAPEPLD	TRUE
1.01937	5.48161	ATXN2	NCKAP5L	TRUE
1.01752	5.5587	ATXN2	NLRX1	TRUE
0.957698	6.36358	ATXN2	NRF1	TRUE
1.09935	5.09396	ATXN2	PCNX4	TRUE
1.14157	5.27526	ATXN2	PCYOX1L	TRUE
1.08879	5.26392	ATXN2	PINK1	TRUE
0.947581	4.70359	ATXN2	PRDM10	TRUE
1.10984	5.80858	ATXN2	RBM33	TRUE
1.13311	6.21585	ATXN2	RBMS2	TRUE
1.1214	6.03877	ATXN2	REXO1	TRUE
1.10082	5.21195	ATXN2	RGS12	TRUE
1.12952	4.90775	ATXN2	SETD9	TRUE
1.01631	6.91963	ATXN2	TBC1D22A	TRUE
0.971821	5.077	ATXN2	TBCEL	TRUE
0.917648	5.71462	ATXN2	TMEM242	TRUE
0.985124	5.6018	ATXN2	TMEM243	TRUE
1.03571	5.46763	ATXN2	TRMO	TRUE
0.965521	5.12314	ATXN2	TTLL5	TRUE
1.12501	6.07522	ATXN2	WDR55	TRUE
0.789904	4.17806	ATXN2	ZBTB8A	TRUE
1.03414	5.01295	ATXN2	ZC3H14	TRUE
0.978875	4.70092	ATXN2	ZCCHC4	TRUE
1.04068	5.45057	ATXN2	ZFYVE21	TRUE
1.12351	5.4128	AUH	ZBTB8A	TRUE
1.08717	6.45388	AXIN1	PRDM10	TRUE
1.05144	5.76283	AXIN1	ZBTB8A	TRUE
1.07487	4.54945	BDH1	ZBTB8A	TRUE
1.0669	7.18296	BLOC1S4	PRDM10	TRUE
1.0375	6.41272	BLOC1S4	ZBTB8A	TRUE
1.13227	5.80265	BNIP2	ZBTB8A	TRUE
1.12827	6.96407	BRAT1	PRDM10	TRUE
1.12982	6.22603	BRAT1	ZBTB8A	TRUE
1.09588	5.99178	BRF1	C1D	TRUE
1.07918	5.81905	BRF1	CFLAR	TRUE
1.13228	5.50281	BRF1	CHM	TRUE
1.01638	5.60963	BRF1	DBT	TRUE
1.11473	5.88792	BRF1	EEA1	TRUE
1.06643	6.46084	BRF1	FEZ2	TRUE
1.15125	7.14714	BRF1	GABPA	TRUE
1.09131	5.71387	BRF1	HIVEP1	TRUE
1.10686	5.57501	BRF1	HIVEP2	TRUE
1.10718	5.33486	BRF1	KANSL1	TRUE
1.06941	5.73679	BRF1	KMT2A	TRUE
1.11763	6.25269	BRF1	LSM12	TRUE
1.08873	6.14689	BRF1	LUZP1	TRUE
1.07437	5.35327	BRF1	MKNK1	TRUE
0.95961	4.53201	BRF1	MPPE1	TRUE
1.09435	5.88307	BRF1	MTF1	TRUE
1.03448	5.3973	BRF1	NAPEPLD	TRUE
1.02803	5.08	BRF1	NEK1	TRUE
0.956875	4.9937	BRF1	NFATC3	TRUE
1.05823	5.13546	BRF1	PCNX4	TRUE
0.832689	4.73141	BRF1	PRDM10	TRUE
1.09276	5.35805	BRF1	PRIMPOL	TRUE
1.1486	5.878	BRF1	RBM33	TRUE
1.10366	6.27913	BRF1	RBMS2	TRUE
1.05803	5.41822	BRF1	RFX7	TRUE
1.13049	6.46191	BRF1	SNRK	TRUE
1.06922	5.79605	BRF1	SNTB2	TRUE
1.15058	6.06737	BRF1	SUCLA2	TRUE
0.838266	5.10736	BRF1	TBCEL	TRUE
1.03418	5.18857	BRF1	TTLL5	TRUE
0.799318	4.22568	BRF1	ZBTB8A	TRUE
1.03898	5.06504	BRF1	ZC3H14	TRUE
0.925051	4.74014	BRF1	ZCCHC4	TRUE
1.12207	5.74909	BRF1	ZNF275	TRUE
1.14865	5.00759	BTBD7	MPPE1	TRUE
1.06663	4.68699	BTBD7	ZBTB8A	TRUE
1.0676	6.83919	C1D	DAGLB	TRUE
1.04103	6.78843	C1D	DGCR8	TRUE
1.04465	6.21224	C1D	EHMT1	TRUE
0.932401	5.88484	C1D	MKNK1	TRUE
0.943349	4.99543	C1D	MPPE1	TRUE
1.029	6.12203	C1D	NCKAP5L	TRUE
1.02274	7.1215	C1D	NRF1	TRUE
1.13327	5.68146	C1D	PCNX4	TRUE
0.938645	5.24541	C1D	PRDM10	TRUE
1.10489	6.48232	C1D	RBM33	TRUE
1.06745	5.67986	C1D	TBCEL	TRUE
1.10389	6.41117	C1D	TMEM242	TRUE
1.13409	6.11945	C1D	TRMO	TRUE
0.982155	5.71803	C1D	TTLL5	TRUE
1.10919	6.78191	C1D	WDR55	TRUE
0.820983	4.66765	C1D	ZBTB8A	TRUE
1.05712	5.5936	C1D	ZC3H14	TRUE
1.0124	5.24636	C1D	ZCCHC4	TRUE
1.13498	7.11461	C1D	ZXDC	TRUE
1.12454	6.3179	CABIN1	ZBTB8A	TRUE
1.09899	5.79248	CASKIN2	ZBTB8A	TRUE
1.08221	5.09215	CASP4	ZBTB8A	TRUE
1.13834	5.06577	CASP8	MPPE1	TRUE
0.971985	4.72629	CASP8	ZBTB8A	TRUE
1.14256	7.08342	CCDC115	ZBTB8A	TRUE
1.07496	6.44609	CCDC51	PRDM10	TRUE
0.994048	5.74838	CCDC51	ZBTB8A	TRUE
1.14898	5.53461	CCNDBP1	ZBTB8A	TRUE
1.12506	4.89675	CEP120	ZBTB8A	TRUE
1.11641	6.83938	CEP68	DAGLB	TRUE
1.08053	5.90062	CEP68	MKNK1	TRUE
1.09024	5.01843	CEP68	MPPE1	TRUE
1.14334	5.27828	CEP68	PRDM10	TRUE
0.972016	4.68905	CEP68	ZBTB8A	TRUE
1.01044	5.37457	CES2	ZBTB8A	TRUE
1.108	6.59329	CETN3	MKNK1	TRUE
1.14953	5.88563	CETN3	PRDM10	TRUE
1.03026	5.24383	CETN3	ZBTB8A	TRUE
1.09224	4.87935	CFLAR	MPPE1	TRUE
1.14185	5.71247	CFLAR	PCYOX1L	TRUE
1.12321	5.12966	CFLAR	PRDM10	TRUE
1.14715	6.23536	CFLAR	TMEM242	TRUE
1.14741	5.5846	CFLAR	TTLL5	TRUE
0.944862	4.5568	CFLAR	ZBTB8A	TRUE
1.03513	5.10242	CFLAR	ZCCHC4	TRUE
1.05817	4.33271	CHM	ZBTB8A	TRUE
1.09328	7.35164	COA5	PRDM10	TRUE
1.02115	6.5556	COA5	ZBTB8A	TRUE
1.07761	4.60192	COG2	ZBTB8A	TRUE
1.10758	5.42115	COG3	ZBTB8A	TRUE
1.04782	7.16308	CWC27	MKNK1	TRUE
1.05754	6.07534	CWC27	MPPE1	TRUE
1.1207	8.66738	CWC27	NRF1	TRUE
1.08255	6.38501	CWC27	PRDM10	TRUE
0.970512	5.68821	CWC27	ZBTB8A	TRUE
1.10626	5.24839	CWF19L2	ZBTB8A	TRUE
1.14713	7.1155	CZIB	KANSL1	TRUE
1.01535	6.04391	CZIB	MPPE1	TRUE
1.14625	7.22121	CZIB	NAPEPLD	TRUE
1.10189	6.85289	CZIB	PCNX4	TRUE
0.818597	6.3201	CZIB	PRDM10	TRUE
1.06975	6.86303	CZIB	TBCEL	TRUE
1.00379	6.91496	CZIB	TTLL5	TRUE
0.935341	5.65962	CZIB	ZBTB8A	TRUE
0.979023	6.74417	CZIB	ZC3H14	TRUE
1.00841	6.33718	CZIB	ZCCHC4	TRUE
1.01578	6.40623	DAGLB	DBT	TRUE
1.07476	7.02578	DAGLB	DGCR8	TRUE
1.12945	7.39272	DAGLB	FEZ2	TRUE
1.09219	6.76845	DAGLB	INTS12	TRUE
1.02957	6.07265	DAGLB	KANSL1	TRUE
1.04839	6.67588	DAGLB	LIN52	TRUE
1.11523	7.14224	DAGLB	LSM12	TRUE
1.06424	6.10825	DAGLB	MKNK1	TRUE
0.924784	5.16175	DAGLB	MPPE1	TRUE
1.12064	7.18901	DAGLB	NAA30	TRUE
1.05909	6.16517	DAGLB	NAPEPLD	TRUE
1.01655	5.79217	DAGLB	NEK1	TRUE
1.07702	5.72225	DAGLB	NFATC3	TRUE
1.03161	7.3681	DAGLB	NRF1	TRUE
0.96374	5.84324	DAGLB	PCNX4	TRUE
0.774061	5.39635	DAGLB	PRDM10	TRUE
1.05364	6.10774	DAGLB	PRIMPOL	TRUE
1.05742	6.69491	DAGLB	RBM33	TRUE
1.08645	6.18853	DAGLB	RFX7	TRUE
1.08508	6.62217	DAGLB	SNTB2	TRUE
1.11358	6.92279	DAGLB	SUCLA2	TRUE
0.889145	5.84527	DAGLB	TBCEL	TRUE
1.11075	6.63412	DAGLB	TMEM242	TRUE
1.12408	6.32726	DAGLB	TRMO	TRUE
0.917802	5.90227	DAGLB	TTLL5	TRUE
0.736452	4.81457	DAGLB	ZBTB8A	TRUE
0.90817	5.75742	DAGLB	ZC3H14	TRUE
0.861549	5.40103	DAGLB	ZCCHC4	TRUE
1.14296	7.35786	DAGLB	ZXDC	TRUE
1.15509	6.3864	DBT	DGCR8	TRUE
1.0086	5.53347	DBT	MKNK1	TRUE
1.00317	4.70141	DBT	MPPE1	TRUE
1.08336	5.751	DBT	NCKAP5L	TRUE
1.09287	6.68762	DBT	NRF1	TRUE
1.10611	4.95768	DBT	PRDM10	TRUE
1.11066	5.45838	DBT	RGS12	TRUE
1.10228	6.01557	DBT	TMEM242	TRUE
1.1393	5.74302	DBT	TRMO	TRUE
0.909242	4.39741	DBT	ZBTB8A	TRUE
1.11176	4.94715	DBT	ZCCHC4	TRUE
1.13906	7.33983	DGCR8	FEZ2	TRUE
1.10164	6.63708	DGCR8	LIN52	TRUE
1.07996	6.06475	DGCR8	MKNK1	TRUE
0.984517	5.13634	DGCR8	MPPE1	TRUE
1.14414	6.13808	DGCR8	NAPEPLD	TRUE
1.10239	5.82808	DGCR8	PCNX4	TRUE
0.965293	5.38968	DGCR8	PRDM10	TRUE
1.0848	8.43072	DGCR8	PSMD6	TRUE
0.948458	5.81249	DGCR8	TBCEL	TRUE
1.01559	6.56986	DGCR8	TMEM242	TRUE
1.11694	6.27912	DGCR8	TRMO	TRUE
1.01841	5.87772	DGCR8	TTLL5	TRUE
0.856191	4.79771	DGCR8	ZBTB8A	TRUE
1.04082	5.74048	DGCR8	ZC3H14	TRUE
0.974525	5.38062	DGCR8	ZCCHC4	TRUE
1.09534	6.00887	DHX8	ZBTB8A	TRUE
1.11282	4.93764	DNAJC16	ZBTB8A	TRUE
1.09892	6.83676	DOLK	ZBTB8A	TRUE
1.05403	5.55005	EHMT1	MKNK1	TRUE
0.994003	4.70802	EHMT1	MPPE1	TRUE
1.13698	6.70689	EHMT1	NRF1	TRUE
1.00886	4.94568	EHMT1	PRDM10	TRUE
0.971348	5.32555	EHMT1	TBCEL	TRUE
1.05342	6.02068	EHMT1	TMEM242	TRUE
1.07396	5.39394	EHMT1	TTLL5	TRUE
0.847347	4.3934	EHMT1	ZBTB8A	TRUE
1.07671	5.26584	EHMT1	ZC3H14	TRUE
0.991414	4.93372	EHMT1	ZCCHC4	TRUE
1.0606	6.15803	EHMT2	ZBTB8A	TRUE
1.10506	5.64451	EIF2AK4	ZBTB8A	TRUE
1.09305	6.47081	EML3	PRDM10	TRUE
1.05653	5.77801	EML3	ZBTB8A	TRUE
1.13804	5.52875	ENTPD1	MPPE1	TRUE
1.07227	5.17764	ENTPD1	ZBTB8A	TRUE
1.06443	5.10224	ERMARD	ZBTB8A	TRUE
1.05869	5.06931	ETFDH	ZBTB8A	TRUE
1.05597	5.93541	FAM200A	MKNK1	TRUE
1.04599	5.04113	FAM200A	MPPE1	TRUE
1.05054	5.29251	FAM200A	PRDM10	TRUE
0.959266	4.71725	FAM200A	ZBTB8A	TRUE
1.07344	4.56222	FAN1	ZBTB8A	TRUE
1.04169	5.92652	FASTKD5	ZBTB8A	TRUE
1.13391	6.18414	FBXO4	MKNK1	TRUE
1.12381	5.51258	FBXO4	PRDM10	TRUE
1.02412	4.91454	FBXO4	ZBTB8A	TRUE
1.08265	6.37504	FEZ2	MKNK1	TRUE
1.04326	5.40534	FEZ2	MPPE1	TRUE
1.10127	7.69725	FEZ2	NRF1	TRUE
1.01426	5.67058	FEZ2	PRDM10	TRUE
1.07732	6.18456	FEZ2	TTLL5	TRUE
0.906928	5.05085	FEZ2	ZBTB8A	TRUE
1.13076	6.04684	FEZ2	ZC3H14	TRUE
1.06023	5.6684	FEZ2	ZCCHC4	TRUE
1.15259	7.1832	FZR1	PRDM10	TRUE
1.13587	6.41854	FZR1	ZBTB8A	TRUE
1.15035	4.65839	GCC2	ZBTB8A	TRUE
1.12219	5.27716	GON4L	ZBTB8A	TRUE
1.02911	5.51489	GPN2	MPPE1	TRUE
1.14751	6.25585	GPN2	PCNX4	TRUE
0.973412	5.78097	GPN2	PRDM10	TRUE
1.05402	6.25261	GPN2	TBCEL	TRUE
1.04331	6.30889	GPN2	TTLL5	TRUE
0.948038	5.16383	GPN2	ZBTB8A	TRUE
1.06923	6.15988	GPN2	ZC3H14	TRUE
1.03809	5.78312	GPN2	ZCCHC4	TRUE
1.13371	6.01572	GPR137	ZBTB8A	TRUE
1.09948	6.54551	GRWD1	MPPE1	TRUE
0.986341	6.85738	GRWD1	PRDM10	TRUE
1.0647	7.41667	GRWD1	TBCEL	TRUE
1.15258	7.49716	GRWD1	TTLL5	TRUE
0.889705	6.10884	GRWD1	ZBTB8A	TRUE
1.12456	6.86444	GRWD1	ZCCHC4	TRUE
1.07858	5.57517	GSKIP	ZBTB8A	TRUE
1.02248	5.29873	HACL1	ZBTB8A	TRUE
1.10314	4.50909	HIVEP1	ZBTB8A	TRUE
1.09261	4.6808	HIVEP2	MPPE1	TRUE
1.08517	4.39459	HIVEP2	ZBTB8A	TRUE
1.01051	5.06058	HOMEZ	ZBTB8A	TRUE
1.14295	6.38271	IFT22	PRDM10	TRUE
1.08021	5.69579	IFT22	ZBTB8A	TRUE
1.00776	5.82933	INTS12	MKNK1	TRUE
1.01785	4.95538	INTS12	MPPE1	TRUE
1.13221	6.07124	INTS12	NCKAP5L	TRUE
1.12059	7.05461	INTS12	NRF1	TRUE
1.00518	5.19929	INTS12	PRDM10	TRUE
1.08197	5.6214	INTS12	TBCEL	TRUE
1.14874	6.34846	INTS12	TMEM242	TRUE
1.09577	5.67542	INTS12	TTLL5	TRUE
0.897289	4.62802	INTS12	ZBTB8A	TRUE
1.11482	5.21206	INTS12	ZCCHC4	TRUE
1.1221	5.35396	IQCE	ZBTB8A	TRUE
1.13551	5.77154	JMJD8	ZBTB8A	TRUE
1.00728	5.24432	KANSL1	MKNK1	TRUE
1.04813	4.47106	KANSL1	MPPE1	TRUE
1.07776	4.69811	KANSL1	PRDM10	TRUE
1.1196	5.07103	KANSL1	TBCEL	TRUE
1.01753	5.68852	KANSL1	TMEM242	TRUE
1.1485	5.59286	KANSL1	TMEM243	TRUE
1.11094	5.11467	KANSL1	TTLL5	TRUE
0.916071	4.17189	KANSL1	ZBTB8A	TRUE
1.14242	4.70295	KANSL1	ZCCHC4	TRUE
1.12349	4.82424	KMT2A	MPPE1	TRUE
1.05712	4.5185	KMT2A	ZBTB8A	TRUE
1.01875	6.09121	LARS2	MKNK1	TRUE
1.09518	5.18765	LARS2	MPPE1	TRUE
1.1025	5.44849	LARS2	PRDM10	TRUE
1.11625	5.87632	LARS2	TBCEL	TRUE
1.08739	6.61687	LARS2	TMEM242	TRUE
0.918011	4.83585	LARS2	ZBTB8A	TRUE
1.13391	5.44211	LARS2	ZCCHC4	TRUE
1.13018	5.93609	LETMD1	ZBTB8A	TRUE
0.993649	5.75628	LIN52	MKNK1	TRUE
0.966038	4.88462	LIN52	MPPE1	TRUE
1.06538	5.98371	LIN52	NCKAP5L	TRUE
1.12904	6.08064	LIN52	NLRX1	TRUE
1.07737	6.9602	LIN52	NRF1	TRUE
1.00842	5.13734	LIN52	PRDM10	TRUE
1.10341	7.56251	LIN52	TBC1D22A	TRUE
1.04446	5.54588	LIN52	TBCEL	TRUE
1.09413	6.2611	LIN52	TMEM242	TRUE
0.904278	4.57378	LIN52	ZBTB8A	TRUE
1.09854	5.143	LIN52	ZCCHC4	TRUE
1.1525	6.07307	LMTK2	MKNK1	TRUE
1.00213	4.82115	LMTK2	ZBTB8A	TRUE
1.04936	6.1573	LSM12	MKNK1	TRUE
1.08279	5.23681	LSM12	MPPE1	TRUE
1.10541	5.50311	LSM12	PRDM10	TRUE
1.14202	6.69363	LSM12	TMEM242	TRUE
0.954703	4.89153	LSM12	ZBTB8A	TRUE
1.12874	5.16137	LUZP1	MPPE1	TRUE
1.10557	4.83975	LUZP1	ZBTB8A	TRUE
1.10583	6.92738	MACROH2A1	ZBTB8A	TRUE
1.12288	7.121	MAP3K11	PCNX4	TRUE
1.01051	6.59631	MAP3K11	PRDM10	TRUE
1.12773	7.13906	MAP3K11	TBCEL	TRUE
0.987322	5.88953	MAP3K11	ZBTB8A	TRUE
1.0876	7.02338	MAP3K11	ZC3H14	TRUE
1.07883	6.59418	MAP3K11	ZCCHC4	TRUE
1.07677	6.15031	MBD1	ZBTB8A	TRUE
1.1431	6.03831	MED18	ZBTB8A	TRUE
1.11757	6.80918	MED4	ZBTB8A	TRUE
0.855667	4.44784	MKNK1	MPPE1	TRUE
1.13405	7.52147	MKNK1	MRPL50	TRUE
1.02805	6.19306	MKNK1	NAA30	TRUE
0.972574	5.31434	MKNK1	NAPEPLD	TRUE
1.01699	5.01051	MKNK1	NEK1	TRUE
1.08925	4.95508	MKNK1	NFATC3	TRUE
1.14432	5.56856	MKNK1	NLRX1	TRUE
1.07149	6.06581	MKNK1	NME6	TRUE
0.91967	6.33934	MKNK1	NRF1	TRUE
0.952315	5.04808	MKNK1	PCNX4	TRUE
1.0527	5.2419	MKNK1	PCYOX1L	TRUE
1.10683	5.25556	MKNK1	PINK1	TRUE
1.07382	5.828	MKNK1	POC5	TRUE
0.798636	4.66258	MKNK1	PRDM10	TRUE
1.02163	5.27546	MKNK1	PRIMPOL	TRUE
1.00132	7.31234	MKNK1	PSMD6	TRUE
1.09076	5.78679	MKNK1	RBM33	TRUE
1.10806	5.35623	MKNK1	RFX7	TRUE
1.03972	4.8746	MKNK1	SETD9	TRUE
1.02882	6.16668	MKNK1	SHQ1	TRUE
1.12326	5.72915	MKNK1	SNTB2	TRUE
0.981633	5.95994	MKNK1	SUCLA2	TRUE
0.885667	5.04637	MKNK1	TBCEL	TRUE
1.1156	6.82653	MKNK1	THAP5	TRUE
0.956056	5.70426	MKNK1	TMEM242	TRUE
0.990184	5.4438	MKNK1	TRMO	TRUE
0.879609	5.0914	MKNK1	TTLL5	TRUE
1.12242	6.66414	MKNK1	WBP4	TRUE
1.03181	6.04272	MKNK1	WDR55	TRUE
0.747352	4.15845	MKNK1	ZBTB8A	TRUE
0.877942	4.96967	MKNK1	ZC3H14	TRUE
0.823864	4.65859	MKNK1	ZCCHC4	TRUE
1.12529	5.44934	MKNK1	ZFYVE21	TRUE
1.11689	5.39318	MKNK1	ZNF182	TRUE
1.11687	5.67003	MKNK1	ZNF275	TRUE
1.12808	5.53955	MKNK1	ZNF721	TRUE
1.10035	6.34637	MKNK1	ZXDC	TRUE
1.13136	6.37883	MPPE1	MRPL50	TRUE
1.08738	4.93581	MPPE1	MTF1	TRUE
1.08652	5.27003	MPPE1	NAA30	TRUE
1.03054	4.5292	MPPE1	NAPEPLD	TRUE
0.952662	4.63389	MPPE1	NCKAP5L	TRUE
1.03222	4.2685	MPPE1	NEK1	TRUE
0.985337	4.20194	MPPE1	NFATC3	TRUE
1.04632	4.71848	MPPE1	NLRX1	TRUE
0.925556	5.37623	MPPE1	NRF1	TRUE
0.960222	4.29459	MPPE1	PCNX4	TRUE
1.02377	4.45524	MPPE1	PCYOX1L	TRUE
1.06339	4.46929	MPPE1	PINK1	TRUE
1.09754	4.95795	MPPE1	POC5	TRUE
0.809224	3.96235	MPPE1	PRDM10	TRUE
1.10203	4.50581	MPPE1	PRIMPOL	TRUE
1.0245	6.20026	MPPE1	PSMD6	TRUE
1.1041	5.58251	MPPE1	PXN	TRUE
1.04652	5.50189	MPPE1	RBM19	TRUE
1.00159	4.9028	MPPE1	RBM33	TRUE
1.08832	5.25791	MPPE1	RBMS2	TRUE
1.07149	5.10963	MPPE1	REXO1	TRUE
1.13509	4.56496	MPPE1	RFX7	TRUE
1.05372	4.41767	MPPE1	RGS12	TRUE
1.01972	4.14737	MPPE1	SETD9	TRUE
1.08592	5.2461	MPPE1	SHQ1	TRUE
1.14437	5.41818	MPPE1	SNRK	TRUE
1.02149	4.85393	MPPE1	SNTB2	TRUE
1.06291	5.07627	MPPE1	SUCLA2	TRUE
1.06245	5.85922	MPPE1	TBC1D22A	TRUE
0.850317	4.28074	MPPE1	TBCEL	TRUE
0.850607	4.82448	MPPE1	TMEM242	TRUE
1.04172	4.75643	MPPE1	TMEM243	TRUE
1.00525	4.63093	MPPE1	TRMO	TRUE
1.07408	5.51569	MPPE1	TTC31	TRUE
0.857052	4.31962	MPPE1	TTLL5	TRUE
1.06629	5.64805	MPPE1	WBP4	TRUE
1.02594	5.13132	MPPE1	WDR55	TRUE
0.689361	3.52161	MPPE1	ZBTB8A	TRUE
0.909904	4.22788	MPPE1	ZC3H14	TRUE
0.874701	3.96782	MPPE1	ZCCHC4	TRUE
1.04314	4.62332	MPPE1	ZFYVE21	TRUE
1.08855	4.58558	MPPE1	ZNF182	TRUE
1.04818	4.81086	MPPE1	ZNF275	TRUE
1.15032	4.72202	MPPE1	ZNF721	TRUE
1.0585	5.3839	MPPE1	ZXDC	TRUE
1.02014	5.96686	MRPL50	ZBTB8A	TRUE
1.03571	4.62258	MTF1	ZBTB8A	TRUE
1.06461	4.60462	MYO5A	ZBTB8A	TRUE
1.08644	6.43525	NAA30	NCKAP5L	TRUE
0.995172	4.92999	NAA30	ZBTB8A	TRUE
1.04475	5.52765	NAPEPLD	NCKAP5L	TRUE
1.09921	4.76807	NAPEPLD	PRDM10	TRUE
1.15074	6.56552	NAPEPLD	RBM19	TRUE
1.14812	5.25907	NAPEPLD	RGS12	TRUE
1.12755	6.98564	NAPEPLD	TBC1D22A	TRUE
1.09094	5.78459	NAPEPLD	TMEM242	TRUE
1.13067	5.19058	NAPEPLD	TTLL5	TRUE
0.904836	4.22899	NAPEPLD	ZBTB8A	TRUE
1.10285	4.75897	NAPEPLD	ZCCHC4	TRUE
1.11017	5.21418	NCKAP5L	NEK1	TRUE
1.11781	5.14371	NCKAP5L	NFATC3	TRUE
1.02677	5.25034	NCKAP5L	PCNX4	TRUE
0.8685	4.84837	NCKAP5L	PRDM10	TRUE
1.09199	5.48417	NCKAP5L	PRIMPOL	TRUE
1.13077	6.32278	NCKAP5L	SLC25A40	TRUE
1.14584	6.21245	NCKAP5L	SUCLA2	TRUE
1.02692	5.26261	NCKAP5L	TBCEL	TRUE
1.1064	5.66836	NCKAP5L	TRMO	TRUE
0.939989	5.29208	NCKAP5L	TTLL5	TRUE
0.845174	4.33099	NCKAP5L	ZBTB8A	TRUE
0.95456	5.16803	NCKAP5L	ZC3H14	TRUE
0.881785	4.84397	NCKAP5L	ZCCHC4	TRUE
1.09769	6.81862	NCKIPSD	PRDM10	TRUE
1.00784	6.07972	NCKIPSD	ZBTB8A	TRUE
1.12588	4.50191	NEK1	PRDM10	TRUE
1.11713	5.44708	NEK1	TMEM242	TRUE
0.955044	3.99425	NEK1	ZBTB8A	TRUE
1.00684	5.98413	NELFA	PRDM10	TRUE
1.03285	6.46416	NELFA	TBCEL	TRUE
1.10472	6.53454	NELFA	TTLL5	TRUE
0.942881	5.3384	NELFA	ZBTB8A	TRUE
1.11377	6.37837	NELFA	ZC3H14	TRUE
1.12854	6.05761	NFATC2IP	ZBTB8A	TRUE
1.13556	4.93064	NFATC3	PCYOX1L	TRUE
1.15753	4.45197	NFATC3	PRDM10	TRUE
1.0175	4.85798	NFATC3	RGS12	TRUE
1.09402	5.36847	NFATC3	TMEM242	TRUE
1.05269	5.1167	NFATC3	TRMO	TRUE
0.918249	3.93221	NFATC3	ZBTB8A	TRUE
1.05207	4.41757	NFATC3	ZCCHC4	TRUE
1.10029	5.11205	NFATC3	ZFYVE21	TRUE
1.12037	5.1638	NHLRC3	ZBTB8A	TRUE
1.07337	5.33264	NLRX1	PCNX4	TRUE
0.992213	4.938	NLRX1	PRDM10	TRUE
1.06653	5.38929	NLRX1	TTLL5	TRUE
0.888756	4.40038	NLRX1	ZBTB8A	TRUE
1.09377	5.26629	NLRX1	ZC3H14	TRUE
0.957853	4.92502	NLRX1	ZCCHC4	TRUE
1.1373	6.58878	NME6	TMEM242	TRUE
0.988088	4.82228	NME6	ZBTB8A	TRUE
1.02639	5.68245	NMRK1	PRDM10	TRUE
1.12947	6.20564	NMRK1	TTLL5	TRUE
0.985621	5.07476	NMRK1	ZBTB8A	TRUE
1.07561	5.44589	NOL8	ZBTB8A	TRUE
1.06845	6.27733	NOP14	ZBTB8A	TRUE
1.05599	6.37619	NPRL2	PRDM10	TRUE
1.05653	5.70083	NPRL2	ZBTB8A	TRUE
1.06749	8.72578	NR1H2	PRDM10	TRUE
1.11924	7.79544	NR1H2	ZBTB8A	TRUE
1.07158	6.10641	NRF1	PCNX4	TRUE
0.884934	5.64062	NRF1	PRDM10	TRUE
1.00104	8.84272	NRF1	PSMD6	TRUE
1.1489	6.90982	NRF1	SNTB2	TRUE
0.928164	6.09611	NRF1	TBCEL	TRUE
0.987145	6.89264	NRF1	TMEM242	TRUE
1.09663	6.58462	NRF1	TRMO	TRUE
0.932762	6.15284	NRF1	TTLL5	TRUE
1.05509	7.29833	NRF1	WDR55	TRUE
0.782675	5.0225	NRF1	ZBTB8A	TRUE
0.998663	6.01411	NRF1	ZC3H14	TRUE
0.930142	5.63712	NRF1	ZCCHC4	TRUE
1.03424	5.89683	PCCB	ZBTB8A	TRUE
1.05256	4.5297	PCNX4	PRDM10	TRUE
1.13715	6.23575	PCNX4	RBM19	TRUE
1.11294	5.78163	PCNX4	REXO1	TRUE
1.15053	5.00337	PCNX4	RGS12	TRUE
1.03702	6.6219	PCNX4	TBC1D22A	TRUE
1.09354	4.88746	PCNX4	TBCEL	TRUE
1.05822	5.49295	PCNX4	TMEM242	TRUE
1.11202	5.38706	PCNX4	TMEM243	TRUE
1.14484	4.94216	PCNX4	TTLL5	TRUE
0.899331	4.02239	PCNX4	ZBTB8A	TRUE
1.08414	4.52732	PCNX4	ZCCHC4	TRUE
0.967244	4.66163	PCYOX1L	PRDM10	TRUE
1.02678	5.04014	PCYOX1L	TBCEL	TRUE
1.1388	5.70184	PCYOX1L	TMEM242	TRUE
1.08244	5.09571	PCYOX1L	TTLL5	TRUE
0.867514	4.15554	PCYOX1L	ZBTB8A	TRUE
1.10829	4.98019	PCYOX1L	ZC3H14	TRUE
1.08076	4.67827	PCYOX1L	ZCCHC4	TRUE
1.1279	4.91409	PHKA1	ZBTB8A	TRUE
1.11923	5.76015	PIGM	ZBTB8A	TRUE
0.979415	4.66799	PINK1	PRDM10	TRUE
1.09015	5.05461	PINK1	TBCEL	TRUE
1.02396	5.08677	PINK1	TTLL5	TRUE
0.846451	4.15193	PINK1	ZBTB8A	TRUE
1.10462	4.98191	PINK1	ZC3H14	TRUE
1.04081	4.67355	PINK1	ZCCHC4	TRUE
1.13286	5.36935	PLPP6	ZBTB8A	TRUE
1.0897	5.20249	POC5	PRDM10	TRUE
0.942847	4.62764	POC5	ZBTB8A	TRUE
1.07005	6.41448	POLR3GL	PRDM10	TRUE
1.10914	5.7418	POLR3GL	ZBTB8A	TRUE
1.07086	6.63063	POLRMT	PRDM10	TRUE
1.13373	7.16807	POLRMT	TBCEL	TRUE
1.06461	5.92578	POLRMT	ZBTB8A	TRUE
1.12628	5.2703	POT1	ZBTB8A	TRUE
1.07618	6.17723	PPM1M	PRDM10	TRUE
1.00501	5.51165	PPM1M	ZBTB8A	TRUE
1.10945	4.72951	PRDM10	PRIMPOL	TRUE
1.00071	6.51044	PRDM10	PSMD6	TRUE
1.13513	6.81638	PRDM10	RASSF1	TRUE
0.973985	5.76537	PRDM10	RBM19	TRUE
1.01766	5.15169	PRDM10	RBM33	TRUE
1.1177	5.52546	PRDM10	RBMS2	TRUE
0.983156	5.34704	PRDM10	REXO1	TRUE
0.95617	4.61141	PRDM10	RGS12	TRUE
1.05844	4.35963	PRDM10	SETD9	TRUE
1.10505	6.20983	PRDM10	SGSH	TRUE
1.11632	5.51583	PRDM10	SHQ1	TRUE
1.13445	5.53536	PRDM10	SLC12A4	TRUE
1.10018	6.5356	PRDM10	SNAP47	TRUE
1.07631	7.55504	PRDM10	STRN4	TRUE
1.15424	5.34764	PRDM10	SUCLA2	TRUE
1.09506	6.67263	PRDM10	TAB1	TRUE
0.88273	6.12476	PRDM10	TBC1D22A	TRUE
0.981118	4.51979	PRDM10	TBCEL	TRUE
1.03946	7.19116	PRDM10	TMEM222	TRUE
0.836783	5.06299	PRDM10	TMEM242	TRUE
0.955347	4.97678	PRDM10	TMEM243	TRUE
0.935148	4.84559	PRDM10	TRMO	TRUE
1.02693	5.78431	PRDM10	TTC31	TRUE
1.12362	5.99117	PRDM10	TTLL1	TRUE
0.926517	4.55126	PRDM10	TTLL5	TRUE
1.13898	7.88228	PRDM10	UCK1	TRUE
1.11287	6.30947	PRDM10	USP20	TRUE
1.07271	6.84619	PRDM10	WASHC3	TRUE
1.12749	5.9417	PRDM10	WBP4	TRUE
1.01755	5.38662	PRDM10	WDR55	TRUE
1.08833	5.40356	PRDM10	WDR81	TRUE
0.743113	3.70726	PRDM10	ZBTB8A	TRUE
0.974725	4.45354	PRDM10	ZC3H14	TRUE
0.887406	4.16806	PRDM10	ZCCHC4	TRUE
0.981017	4.83927	PRDM10	ZFYVE21	TRUE
1.06182	4.80712	PRDM10	ZNF182	TRUE
1.13014	5.06896	PRDM10	ZNF275	TRUE
1.05096	6.21824	PRDM10	ZNF316	TRUE
1.04124	5.65035	PRDM10	ZXDC	TRUE
1.06411	5.72401	PRIMPOL	TMEM242	TRUE
1.14369	5.14756	PRIMPOL	TTLL5	TRUE
0.920741	4.19415	PRIMPOL	ZBTB8A	TRUE
1.059	5.82965	PSKH1	ZBTB8A	TRUE
1.13238	8.04237	PSMD6	RBM33	TRUE
0.906976	5.79932	PSMD6	ZBTB8A	TRUE
1.10849	6.51438	PSMD6	ZCCHC4	TRUE
0.989984	5.22286	PXN	ZBTB8A	TRUE
1.06321	7.32618	RBM14	ZBTB8A	TRUE
1.03266	6.23316	RBM19	TBCEL	TRUE
1.0905	7.04412	RBM19	TMEM242	TRUE
1.06522	6.29407	RBM19	TTLL5	TRUE
0.837353	5.1298	RBM19	ZBTB8A	TRUE
1.07725	6.14418	RBM19	ZC3H14	TRUE
1.06279	5.76876	RBM19	ZCCHC4	TRUE
1.03457	5.55801	RBM33	TBCEL	TRUE
0.984984	6.25904	RBM33	TMEM242	TRUE
1.12144	5.98906	RBM33	TRMO	TRUE
1.01757	5.60683	RBM33	TTLL5	TRUE
0.870449	4.57823	RBM33	ZBTB8A	TRUE
1.08574	5.48447	RBM33	ZC3H14	TRUE
1.01365	5.13956	RBM33	ZCCHC4	TRUE
1.04965	4.93031	RBMS2	ZBTB8A	TRUE
1.11302	5.51558	RBMS2	ZCCHC4	TRUE
1.02217	5.77525	REXO1	TBCEL	TRUE
1.07118	5.83693	REXO1	TTLL5	TRUE
0.909563	4.76747	REXO1	ZBTB8A	TRUE
1.05196	5.69354	REXO1	ZC3H14	TRUE
0.986721	5.33896	REXO1	ZCCHC4	TRUE
1.01364	4.26491	RFX7	ZBTB8A	TRUE
0.959652	4.97439	RGS12	TBCEL	TRUE
1.01092	5.02937	RGS12	TTLL5	TRUE
0.894051	4.11592	RGS12	ZBTB8A	TRUE
1.05339	4.91704	RGS12	ZC3H14	TRUE
1.07725	4.63184	RGS12	ZCCHC4	TRUE
1.1439	5.85258	SAP30L	ZBTB8A	TRUE
1.10812	5.52638	SECISBP2	ZBTB8A	TRUE
0.996571	5.6368	SETD1B	ZBTB8A	TRUE
0.933063	3.88021	SETD9	ZBTB8A	TRUE
1.0961	4.36282	SETD9	ZCCHC4	TRUE
0.986594	5.53114	SGSH	ZBTB8A	TRUE
0.99035	4.90839	SHQ1	ZBTB8A	TRUE
1.07709	4.94635	SLC12A4	ZBTB8A	TRUE
1.1305	5.52766	SLC12A4	ZCCHC4	TRUE
1.05536	4.77456	SLC12A8	ZBTB8A	TRUE
1.13143	5.3403	SLC12A8	ZCCHC4	TRUE
1.04979	4.85126	SLC25A40	ZBTB8A	TRUE
0.975681	5.82146	SNAP47	ZBTB8A	TRUE
1.08357	5.07614	SNRK	ZBTB8A	TRUE
0.992301	4.55051	SNTB2	ZBTB8A	TRUE
1.10919	5.10587	SNTB2	ZCCHC4	TRUE
1.09793	4.86168	SREK1	ZBTB8A	TRUE
1.13082	8.16656	STRN4	TBCEL	TRUE
1.03301	6.73944	STRN4	ZBTB8A	TRUE
0.911139	4.73727	SUCLA2	ZBTB8A	TRUE
1.12349	7.20798	TAB1	TBCEL	TRUE
0.996895	5.94737	TAB1	ZBTB8A	TRUE
1.0305	4.4976	TAB3	ZBTB8A	TRUE
1.14376	6.4137	TAOK2	ZBTB8A	TRUE
1.04808	5.13825	TAOK3	ZBTB8A	TRUE
1.03457	6.63625	TBC1D22A	TBCEL	TRUE
0.97039	6.68796	TBC1D22A	TTLL5	TRUE
0.877703	5.46991	TBC1D22A	ZBTB8A	TRUE
0.977824	6.52682	TBC1D22A	ZC3H14	TRUE
0.967707	6.12594	TBC1D22A	ZCCHC4	TRUE
1.0167	5.49588	TBCEL	TMEM242	TRUE
1.13305	5.40409	TBCEL	TMEM243	TRUE
1.01915	5.24084	TBCEL	TRMO	TRUE
1.05301	6.24613	TBCEL	TTC31	TRUE
0.955811	4.91103	TBCEL	TTLL5	TRUE
1.03221	5.81209	TBCEL	WDR55	TRUE
0.814975	4.01111	TBCEL	ZBTB8A	TRUE
1.02386	4.80803	TBCEL	ZC3H14	TRUE
0.917958	4.49929	TBCEL	ZCCHC4	TRUE
1.0178	5.22701	TBCEL	ZFYVE21	TRUE
1.10766	6.72212	TBCEL	ZNF316	TRUE
1.05605	6.09755	TBCEL	ZXDC	TRUE
1.03518	4.74501	TEP1	ZBTB8A	TRUE
1.12881	5.44084	THAP5	ZBTB8A	TRUE
1.13248	6.43927	TMEM222	ZBTB8A	TRUE
1.10097	5.92495	TMEM242	TRMO	TRUE
1.14673	7.06352	TMEM242	TTC31	TRUE
0.937543	5.53191	TMEM242	TTLL5	TRUE
1.00937	6.55356	TMEM242	WDR55	TRUE
0.83321	4.52565	TMEM242	ZBTB8A	TRUE
0.960223	5.40249	TMEM242	ZC3H14	TRUE
0.894896	5.06561	TMEM242	ZCCHC4	TRUE
1.14468	5.85312	TMEM242	ZNF182	TRUE
1.04854	6.87737	TMEM242	ZXDC	TRUE
1.05656	5.43526	TMEM243	TTLL5	TRUE
0.923522	4.44587	TMEM243	ZBTB8A	TRUE
1.08338	5.31074	TMEM243	ZC3H14	TRUE
1.01377	4.97804	TMEM243	ZCCHC4	TRUE
1.10782	5.20666	TNRC6A	ZBTB8A	TRUE
1.14367	5.93674	TRIM56	ZBTB8A	TRUE
1.03141	5.29101	TRMO	TTLL5	TRUE
0.836396	4.31567	TRMO	ZBTB8A	TRUE
1.08264	5.17347	TRMO	ZC3H14	TRUE
1.02336	4.85411	TRMO	ZCCHC4	TRUE
1.15419	6.3189	TTC31	TTLL5	TRUE
0.918933	5.15251	TTC31	ZBTB8A	TRUE
1.1	5.78615	TTC31	ZCCHC4	TRUE
1.08415	5.35284	TTLL1	ZBTB8A	TRUE
1.13289	6.87541	TTLL5	USP20	TRUE
1.0789	5.87302	TTLL5	WDR55	TRUE
1.12896	5.88805	TTLL5	WDR81	TRUE
0.809847	4.04773	TTLL5	ZBTB8A	TRUE
1.1348	4.87527	TTLL5	ZC3H14	TRUE
0.920835	4.54016	TTLL5	ZCCHC4	TRUE
1.14336	5.24464	TTLL5	ZNF182	TRUE
1.13599	5.51369	TTLL5	ZNF275	TRUE
1.1437	6.78984	TTLL5	ZNF316	TRUE
1.07867	6.1566	TTLL5	ZXDC	TRUE
1.11522	5.17571	TYW3	ZBTB8A	TRUE
1.10923	7.03506	UCK1	ZBTB8A	TRUE
1.06696	4.75725	UMAD1	ZBTB8A	TRUE
0.988608	5.62008	USP20	ZBTB8A	TRUE
1.02005	5.26179	USP40	ZBTB8A	TRUE
1.08085	6.31437	VPS11	ZBTB8A	TRUE
1.01387	6.10775	WASHC3	ZBTB8A	TRUE
0.961088	5.28364	WBP4	ZBTB8A	TRUE
1.14906	5.93458	WBP4	ZCCHC4	TRUE
0.827122	4.78202	WDR55	ZBTB8A	TRUE
1.13486	5.74389	WDR55	ZC3H14	TRUE
1.08398	5.38817	WDR55	ZCCHC4	TRUE
1.00911	4.60002	WDR60	ZBTB8A	TRUE
0.956411	4.80863	WDR81	ZBTB8A	TRUE
1.09966	5.39654	WDR81	ZCCHC4	TRUE
1.12584	4.90771	ZBTB40	ZBTB8A	TRUE
0.813821	3.95251	ZBTB8A	ZC3H14	TRUE
1.13978	5.58368	ZBTB8A	ZCCHC14	TRUE
0.751058	3.70297	ZBTB8A	ZCCHC4	TRUE
1.14251	4.988	ZBTB8A	ZDHHC8	TRUE
0.887563	4.3122	ZBTB8A	ZFYVE21	TRUE
1.09257	6.03661	ZBTB8A	ZFYVE27	TRUE
0.933431	4.27869	ZBTB8A	ZNF182	TRUE
0.95268	4.50192	ZBTB8A	ZNF275	TRUE
1.12091	6.11913	ZBTB8A	ZNF3	TRUE
0.968945	5.54504	ZBTB8A	ZNF316	TRUE
1.06438	4.54741	ZBTB8A	ZNF618	TRUE
1.11028	4.82069	ZBTB8A	ZNF621	TRUE
1.04763	4.41505	ZBTB8A	ZNF721	TRUE
0.886549	5.02257	ZBTB8A	ZXDC	TRUE
0.99729	4.44756	ZC3H14	ZCCHC4	TRUE
1.11582	6.01681	ZC3H14	ZXDC	TRUE
1.01238	4.83768	ZCCHC4	ZFYVE21	TRUE
1.06534	5.046	ZCCHC4	ZNF275	TRUE
1.14414	6.22426	ZCCHC4	ZNF316	TRUE
1.07301	5.64396	ZCCHC4	ZXDC	TRUE

### Sheet: TCGA-CESC
avgsd	avgmean	symbol1	symbol2	is_unique
0.490981	2.99137	AASDH	SMIM27	TRUE
0.522281	3.47784	ABHD13	SMIM27	TRUE
0.538914	3.86049	AC118549.1	SMIM27	TRUE
0.548274	3.20096	ACSF3	GIT2	TRUE
0.530752	3.50437	AGGF1	SMIM27	TRUE
0.528423	2.84753	AGO3	ATP9B	TRUE
0.448495	2.63091	AGO3	CCZ1B	TRUE
0.557757	2.70988	AGO3	EIF3C	TRUE
0.50016	2.89396	AGO3	ELAC1	TRUE
0.495958	3.05217	AGO3	FAM185A	TRUE
0.537777	3.17516	AGO3	GATB	TRUE
0.502551	3.00595	AGO3	GIN1	TRUE
0.458251	2.561	AGO3	GIT2	TRUE
0.553455	3.25332	AGO3	GTPBP10	TRUE
0.457023	2.65469	AGO3	PTCD2	TRUE
0.439913	2.7004	AGO3	RAPGEF6	TRUE
0.527728	2.98428	AGO3	RNASEH2B	TRUE
0.53755	3.82606	AGO3	RRP8	TRUE
0.498231	2.57151	AGO3	SLC7A6OS	TRUE
0.30733	2.33921	AGO3	SMIM27	TRUE
0.525033	3.10708	AGO3	TRMT44	TRUE
0.547342	2.78158	AGO3	WDR7	TRUE
0.558052	2.81169	AGO3	ZNF407	TRUE
0.554138	3.57796	AKTIP	SMIM27	TRUE
0.55756	4.43781	AMMECR1L	SMIM27	TRUE
0.538505	3.5177	ANGEL2	SMIM27	TRUE
0.488955	2.94201	AP4E1	SMIM27	TRUE
0.539616	3.25466	AP5M1	SMIM27	TRUE
0.557776	3.38558	AP5S1	RAPGEF6	TRUE
0.524937	2.95499	AP5S1	SMIM27	TRUE
0.5469	3.27324	APBA3	SMIM27	TRUE
0.491646	2.56419	ARHGAP10	SMIM27	TRUE
0.527094	3.78432	ARHGAP17	SMIM27	TRUE
0.410997	2.70971	ARID1B	SMIM27	TRUE
0.539267	3.24801	ARID2	SMIM27	TRUE
0.452302	3.28799	ARIH1	SMIM27	TRUE
0.534504	3.90328	ARMC8	SMIM27	TRUE
0.554486	4.30452	ARMH3	SMIM27	TRUE
0.503562	2.74269	ARSK	SMIM27	TRUE
0.544861	3.62774	ASCC1	SMIM27	TRUE
0.542387	3.40923	ASXL2	SMIM27	TRUE
0.473706	2.83556	ATAD2B	SMIM27	TRUE
0.530661	2.96832	ATAD5	SMIM27	TRUE
0.492736	3.4548	ATF7	SMIM27	TRUE
0.53548	3.86364	ATG12	SMIM27	TRUE
0.535085	3.6267	ATG4C	SMIM27	TRUE
0.455126	2.6137	ATP9B	CCZ1B	TRUE
0.552935	3.04063	ATP9B	FAM185A	TRUE
0.504719	2.9858	ATP9B	GIN1	TRUE
0.4728	2.54678	ATP9B	GIT2	TRUE
0.520404	3.08556	ATP9B	LIPT1	TRUE
0.446197	2.63467	ATP9B	PTCD2	TRUE
0.441227	2.68178	ATP9B	RAPGEF6	TRUE
0.545374	2.96621	ATP9B	RNASEH2B	TRUE
0.545945	3.80032	ATP9B	RRP8	TRUE
0.528451	3.12501	ATP9B	SLC38A9	TRUE
0.479318	2.55181	ATP9B	SLC7A6OS	TRUE
0.330152	2.32642	ATP9B	SMIM27	TRUE
0.541194	3.1506	ATP9B	ZNF200	TRUE
0.533354	2.84442	ATP9B	ZNF684	TRUE
0.546012	3.3797	ATR	SMIM27	TRUE
0.543517	3.16691	ATXN2	CCZ1B	TRUE
0.546898	3.60971	ATXN2	GIN1	TRUE
0.507813	3.18895	ATXN2	PTCD2	TRUE
0.506773	3.24725	ATXN2	RAPGEF6	TRUE
0.386116	2.81885	ATXN2	SMIM27	TRUE
0.503185	3.02216	BANP	GIT2	TRUE
0.518291	3.13531	BANP	PTCD2	TRUE
0.50182	3.18898	BANP	RAPGEF6	TRUE
0.394185	2.76959	BANP	SMIM27	TRUE
0.545725	3.27324	BANP	WDR7	TRUE
0.462636	3.16631	BBS7	SMIM27	TRUE
0.445272	2.69802	BBS9	SMIM27	TRUE
0.550409	3.21186	BICRAL	SMIM27	TRUE
0.532928	4.05538	BNIP1	GIT2	TRUE
0.483518	2.70355	BTBD9	SMIM27	TRUE
0.539894	3.53004	BTRC	SMIM27	TRUE
0.434194	3.20666	C10orf88	SMIM27	TRUE
0.484031	3.26024	C12orf29	SMIM27	TRUE
0.522462	3.44843	C12orf43	GIT2	TRUE
0.531098	3.57601	C12orf43	PTCD2	TRUE
0.522553	3.63998	C12orf43	RAPGEF6	TRUE
0.520205	3.17942	C12orf43	SMIM27	TRUE
0.533474	2.71345	C12orf66	GIT2	TRUE
0.540109	2.81362	C12orf66	PTCD2	TRUE
0.485995	2.85518	C12orf66	RAPGEF6	TRUE
0.551471	2.72146	C12orf66	SLC7A6OS	TRUE
0.418305	2.48408	C12orf66	SMIM27	TRUE
0.497283	2.96864	C1orf112	SMIM27	TRUE
0.545377	3.38413	C1orf159	SMIM27	TRUE
0.525011	2.99173	C2CD3	SMIM27	TRUE
0.545407	3.53423	C2orf42	PTCD2	TRUE
0.539622	3.59753	C2orf42	RAPGEF6	TRUE
0.425427	3.12678	C2orf42	SMIM27	TRUE
0.555538	3.1657	C9orf85	GIT2	TRUE
0.484716	2.9083	C9orf85	SMIM27	TRUE
0.486241	3.85626	CBLL1	SMIM27	TRUE
0.53733	3.08877	CBL	SMIM27	TRUE
0.510012	2.76848	CBWD2	CCZ1B	TRUE
0.542283	3.15795	CBWD2	GIN1	TRUE
0.445612	2.68329	CBWD2	GIT2	TRUE
0.47831	2.78605	CBWD2	PTCD2	TRUE
0.474213	2.83653	CBWD2	RAPGEF6	TRUE
0.538248	2.70311	CBWD2	SLC7A6OS	TRUE
0.361212	2.46034	CBWD2	SMIM27	TRUE
0.461363	2.57794	CCDC18	SMIM27	TRUE
0.548395	2.67118	CCDC66	CCZ1B	TRUE
0.489001	2.58988	CCDC66	GIT2	TRUE
0.540465	2.69252	CCDC66	PTCD2	TRUE
0.530857	2.7399	CCDC66	RAPGEF6	TRUE
0.529598	2.60081	CCDC66	SLC7A6OS	TRUE
0.411103	2.37469	CCDC66	SMIM27	TRUE
0.492129	3.59387	CCNH	GIT2	TRUE
0.547912	3.60635	CCNH	SLC7A6OS	TRUE
0.518741	3.62107	CCSER2	SMIM27	TRUE
0.515031	2.72036	CCZ1B	CREBRF	TRUE
0.500961	3.17413	CCZ1B	DDX19A	TRUE
0.499751	2.48987	CCZ1B	EIF3C	TRUE
0.505983	2.66865	CCZ1B	ELAC1	TRUE
0.550955	3.12143	CCZ1B	EPC1	TRUE
0.542313	2.92673	CCZ1B	ERICH1	TRUE
0.519754	2.8167	CCZ1B	FAM185A	TRUE
0.537512	2.75143	CCZ1B	FANCM	TRUE
0.552263	3.13472	CCZ1B	FBXW7	TRUE
0.52666	2.92638	CCZ1B	GATB	TRUE
0.555348	2.98521	CCZ1B	GDAP2	TRUE
0.462815	2.76433	CCZ1B	GIN1	TRUE
0.376621	2.3489	CCZ1B	GIT2	TRUE
0.523599	2.82124	CCZ1B	INTS6	TRUE
0.542978	2.60364	CCZ1B	KBTBD4	TRUE
0.530746	2.86599	CCZ1B	LIPT1	TRUE
0.540702	3.004	CCZ1B	LRIG2	TRUE
0.543544	3.06214	CCZ1B	MED31	TRUE
0.535303	2.8189	CCZ1B	METTL15	TRUE
0.515125	2.75406	CCZ1B	MTMR9	TRUE
0.536848	3.17682	CCZ1B	POU2F1	TRUE
0.40835	2.43944	CCZ1B	PTCD2	TRUE
0.522205	2.88217	CCZ1B	PUS7L	TRUE
0.414465	2.48509	CCZ1B	RAPGEF6	TRUE
0.513475	2.7501	CCZ1B	RNASEH2B	TRUE
0.488559	2.762	CCZ1B	RPAP2	TRUE
0.552238	3.52741	CCZ1B	RRP8	TRUE
0.526519	2.92232	CCZ1B	RUFY2	TRUE
0.518103	2.6585	CCZ1B	SBF2	TRUE
0.529459	2.90096	CCZ1B	SLC38A9	TRUE
0.425666	2.36082	CCZ1B	SLC7A6OS	TRUE
0.330919	2.15779	CCZ1B	SMIM27	TRUE
0.541383	2.81305	CCZ1B	SNAP23	TRUE
0.560076	2.79186	CCZ1B	SWT1	TRUE
0.537949	2.94175	CCZ1B	TANGO6	TRUE
0.542816	2.77579	CCZ1B	TBC1D12	TRUE
0.522398	2.70337	CCZ1B	TCEANC2	TRUE
0.54926	3.25057	CCZ1B	TEPSIN	TRUE
0.497677	2.85988	CCZ1B	TRMT44	TRUE
0.554876	2.75163	CCZ1B	TUBGCP4	TRUE
0.457129	2.55086	CCZ1B	WDR7	TRUE
0.554938	2.93016	CCZ1B	ZBTB49	TRUE
0.530695	2.92226	CCZ1B	ZNF200	TRUE
0.509503	2.66862	CCZ1B	ZNF280D	TRUE
0.443464	2.57448	CCZ1B	ZNF407	TRUE
0.538781	2.69294	CCZ1B	ZNF484	TRUE
0.539081	2.79945	CCZ1B	ZNF557	TRUE
0.499317	2.63418	CCZ1B	ZNF684	TRUE
0.506671	2.66205	CCZ1B	ZNF720	TRUE
0.499553	3.07822	CDADC1	GIT2	TRUE
0.463736	2.83397	CDADC1	SMIM27	TRUE
0.562747	3.35641	CDAN1	SMIM27	TRUE
0.544949	3.25201	CENPO	SMIM27	TRUE
0.525942	2.40105	CEP290	SMIM27	TRUE
0.524653	3.66099	CEP350	SMIM27	TRUE
0.493844	2.72491	CEP97	SMIM27	TRUE
0.552003	3.63277	CHD1	SMIM27	TRUE
0.5501	2.96125	CHM	SMIM27	TRUE
0.48033	3.58802	CHUK	SMIM27	TRUE
0.446068	2.86627	CLASP2	SMIM27	TRUE
0.546747	3.65571	COA1	GIT2	TRUE
0.526326	3.36791	COA1	SMIM27	TRUE
0.471525	2.63941	COG2	SMIM27	TRUE
0.506387	3.33863	COG5	SMIM27	TRUE
0.543154	3.09808	COG6	SMIM27	TRUE
0.519148	2.65659	COG8	GIT2	TRUE
0.51741	2.80276	COG8	RAPGEF6	TRUE
0.43213	2.43584	COG8	SMIM27	TRUE
0.478146	2.95161	CRAMP1	SMIM27	TRUE
0.478507	3.03546	CRBN	SMIM27	TRUE
0.522408	3.83128	CREB1	SMIM27	TRUE
0.538013	2.65022	CREBRF	GIT2	TRUE
0.519911	2.7438	CREBRF	PTCD2	TRUE
0.504317	2.64911	CREBRF	SLC7A6OS	TRUE
0.387566	2.42024	CREBRF	SMIM27	TRUE
0.508893	3.28039	CRYZL1	GIT2	TRUE
0.500119	3.02365	CRYZL1	SMIM27	TRUE
0.524069	3.52858	CSNK2A1	SMIM27	TRUE
0.502781	3.68171	CSNK2A2	SMIM27	TRUE
0.517301	3.70995	CTDP1	SMIM27	TRUE
0.477291	2.95321	CYB5R4	SMIM27	TRUE
0.488751	3.20186	CYREN	SMIM27	TRUE
0.431104	2.94905	DCAF17	SMIM27	TRUE
0.408565	3.07584	DDX19A	GIT2	TRUE
0.534821	3.54302	DDX19A	POLK	TRUE
0.478843	3.19855	DDX19A	PTCD2	TRUE
0.476401	3.25569	DDX19A	RAPGEF6	TRUE
0.456367	2.8407	DDX19A	SMIM27	TRUE
0.517908	3.34013	DDX19A	WDR7	TRUE
0.51795	3.37265	DDX19A	ZNF407	TRUE
0.54683	3.32787	DDX19B	GIT2	TRUE
0.480564	2.97255	DENND4A	SMIM27	TRUE
0.521197	3.10582	DHODH	GIT2	TRUE
0.534532	2.86632	DHODH	SMIM27	TRUE
0.537172	4.5432	DHX8	SMIM27	TRUE
0.478133	2.88114	DMXL1	SMIM27	TRUE
0.467188	2.95191	DNAJB14	SMIM27	TRUE
0.5103	3.27184	DNAJC16	SMIM27	TRUE
0.470874	2.65521	DPH1	SMIM27	TRUE
0.525482	3.36342	DRG2	SMIM27	TRUE
0.517221	3.30696	DSTYK	SMIM27	TRUE
0.506879	2.84856	DTWD2	SMIM27	TRUE
0.44478	2.7996	EDRF1	SMIM27	TRUE
0.516104	3.1531	EEF2KMT	GIT2	TRUE
0.522569	3.32706	EEF2KMT	RAPGEF6	TRUE
0.460593	2.89854	EEF2KMT	SMIM27	TRUE
0.524605	2.70926	EFCAB7	GIT2	TRUE
0.452762	2.48582	EFCAB7	SMIM27	TRUE
0.522776	2.73172	EIF3C	ELAC1	TRUE
0.517255	2.83618	EIF3C	GIN1	TRUE
0.484913	2.42124	EIF3C	GIT2	TRUE
0.550519	2.93351	EIF3C	LIPT1	TRUE
0.493929	2.50957	EIF3C	PTCD2	TRUE
0.440108	2.54592	EIF3C	RAPGEF6	TRUE
0.540328	2.43628	EIF3C	SLC7A6OS	TRUE
0.332487	2.20708	EIF3C	SMIM27	TRUE
0.549605	2.62541	EIF3C	WDR7	TRUE
0.552633	2.73776	EIF3C	ZNF280D	TRUE
0.473761	3.04922	EIF4E	SMIM27	TRUE
0.408492	2.58244	ELAC1	GIT2	TRUE
0.453972	2.68473	ELAC1	PTCD2	TRUE
0.477531	2.73462	ELAC1	RAPGEF6	TRUE
0.554705	3.04071	ELAC1	RPAP2	TRUE
0.542108	2.91647	ELAC1	SBF2	TRUE
0.535963	3.18324	ELAC1	SLC38A9	TRUE
0.427669	2.58901	ELAC1	SLC7A6OS	TRUE
0.437047	2.38669	ELAC1	SMIM27	TRUE
0.553026	3.20888	ELAC1	ZNF200	TRUE
0.525002	2.83729	ELAC1	ZNF407	TRUE
0.552366	2.92618	ELAC1	ZNF720	TRUE
0.449343	3.82031	ELL	SMIM27	TRUE
0.502838	3.26648	EP400	SMIM27	TRUE
0.547611	3.14753	EPC1	PTCD2	TRUE
0.415896	2.78114	EPC1	SMIM27	TRUE
0.477904	3.02416	EPG5	SMIM27	TRUE
0.485117	2.82605	ERCC8	GIT2	TRUE
0.536459	2.83838	ERCC8	SLC7A6OS	TRUE
0.401826	2.5938	ERCC8	SMIM27	TRUE
0.526309	2.75634	ERI2	SMIM27	TRUE
0.529494	2.84539	ERICH1	GIT2	TRUE
0.527869	2.94824	ERICH1	PTCD2	TRUE
0.509207	2.99994	ERICH1	RAPGEF6	TRUE
0.537785	2.85214	ERICH1	SLC7A6OS	TRUE
0.403799	2.6035	ERICH1	SMIM27	TRUE
0.493417	2.63819	ERMAP	SMIM27	TRUE
0.552904	2.92771	EXO5	GIT2	TRUE
0.550951	3.08927	EXO5	RAPGEF6	TRUE
0.461306	2.6858	EXO5	SMIM27	TRUE
0.550848	3.83699	EXOC5	SMIM27	TRUE
0.507714	3.53683	EXOC8	SMIM27	TRUE
0.434633	3.04184	FAM114A2	SMIM27	TRUE
0.530056	3.00615	FAM133B	GIT2	TRUE
0.549504	3.11747	FAM133B	PTCD2	TRUE
0.389395	2.74983	FAM133B	SMIM27	TRUE
0.537977	3.19093	FAM160B1	SMIM27	TRUE
0.544094	3.21296	FAM185A	GIN1	TRUE
0.432103	2.72816	FAM185A	GIT2	TRUE
0.467539	2.83326	FAM185A	PTCD2	TRUE
0.469913	2.88529	FAM185A	RAPGEF6	TRUE
0.551544	3.20672	FAM185A	RPAP2	TRUE
0.468694	2.73771	FAM185A	SLC7A6OS	TRUE
0.369173	2.50672	FAM185A	SMIM27	TRUE
0.521652	2.96292	FAM185A	WDR7	TRUE
0.562916	3.38607	FAM185A	ZNF200	TRUE
0.508479	2.98961	FAM185A	ZNF407	TRUE
0.541144	3.19722	FAM200A	SMIM27	TRUE
0.46044	2.51729	FAM219B	SMIM27	TRUE
0.442279	2.36186	FAM241A	SMIM27	TRUE
0.542961	2.67896	FANCM	GIT2	TRUE
0.52036	2.82243	FANCM	RAPGEF6	TRUE
0.382253	2.44246	FANCM	SMIM27	TRUE
0.497192	3.03425	FBXL17	SMIM27	TRUE
0.454492	2.78599	FBXO30	SMIM27	TRUE
0.554346	3.05122	FBXW7	GIT2	TRUE
0.534207	3.1582	FBXW7	PTCD2	TRUE
0.420339	2.7927	FBXW7	SMIM27	TRUE
0.497988	2.98165	FBXW8	SMIM27	TRUE
0.423928	2.43128	FER	SMIM27	TRUE
0.502214	2.91274	FKTN	SMIM27	TRUE
0.526383	2.96369	FMNL3	SMIM27	TRUE
0.495022	3.20192	FNIP1	SMIM27	TRUE
0.534624	3.51035	FPGT	SMIM27	TRUE
0.536037	3.25119	FRYL	SMIM27	TRUE
0.490683	2.7248	GAB1	SMIM27	TRUE
0.561015	2.87148	GANC	GIT2	TRUE
0.491907	3.01866	GANC	RAPGEF6	TRUE
0.403349	2.62359	GANC	SMIM27	TRUE
0.506907	3.57481	GAPVD1	SMIM27	TRUE
0.476417	2.83793	GATB	GIT2	TRUE
0.521873	2.84965	GATB	SLC7A6OS	TRUE
0.458398	2.61584	GATB	SMIM27	TRUE
0.486434	2.89439	GDAP2	GIT2	TRUE
0.480475	2.99817	GDAP2	PTCD2	TRUE
0.478229	3.05325	GDAP2	RAPGEF6	TRUE
0.366854	2.64985	GDAP2	SMIM27	TRUE
0.5257	3.34845	GFOD2	SMIM27	TRUE
0.507186	3.1129	GID4	SMIM27	TRUE
0.409441	2.6817	GIN1	GIT2	TRUE
0.510307	2.79682	GIN1	PTCD2	TRUE
0.507279	2.84667	GIN1	RAPGEF6	TRUE
0.53937	3.15497	GIN1	RPAP2	TRUE
0.447042	2.69122	GIN1	SLC7A6OS	TRUE
0.354193	2.46464	GIN1	SMIM27	TRUE
0.516746	2.9154	GIN1	WDR7	TRUE
0.498911	2.94165	GIN1	ZNF407	TRUE
0.545884	3.03835	GIN1	ZNF720	TRUE
0.538308	2.93413	GIT2	GNPDA2	TRUE
0.532443	2.99863	GIT2	GPALPP1	TRUE
0.485526	2.90797	GIT2	GTPBP10	TRUE
0.557497	2.76636	GIT2	INO80D	TRUE
0.518071	3.33224	GIT2	INTS12	TRUE
0.510623	2.74316	GIT2	INTS6	TRUE
0.444125	2.77533	GIT2	LIPT1	TRUE
0.550268	2.92355	GIT2	LRIG2	TRUE
0.531327	3.23233	GIT2	LRRC57	TRUE
0.534381	2.89099	GIT2	LSM11	TRUE
0.520293	2.49268	GIT2	MBLAC2	TRUE
0.469391	2.96776	GIT2	MED31	TRUE
0.526064	3.87033	GIT2	MED7	TRUE
0.47128	2.73378	GIT2	METTL15	TRUE
0.52162	2.88993	GIT2	MFSD8	TRUE
0.531141	3.93307	GIT2	MPLKIP	TRUE
0.528975	2.99557	GIT2	MTERF4	TRUE
0.531323	2.68356	GIT2	MTMR9	TRUE
0.549908	3.01544	GIT2	OSGEPL1	TRUE
0.552759	3.21479	GIT2	PGGT1B	TRUE
0.526014	3.63481	GIT2	PHF14	TRUE
0.542853	2.7661	GIT2	PIGB	TRUE
0.561165	3.7766	GIT2	PKNOX1	TRUE
0.514428	3.08863	GIT2	POU2F1	TRUE
0.393706	2.37139	GIT2	PTCD2	TRUE
0.556117	2.81063	GIT2	PUS7L	TRUE
0.480568	2.6483	GIT2	PYROXD1	TRUE
0.355295	2.40919	GIT2	RAPGEF6	TRUE
0.540066	2.89094	GIT2	RIC8B	TRUE
0.545731	3.74852	GIT2	RIOK2	TRUE
0.408291	2.65978	GIT2	RNASEH2B	TRUE
0.463728	2.68356	GIT2	RPAP2	TRUE
0.546224	4.19202	GIT2	RPP38	TRUE
0.440962	3.41701	GIT2	RRP8	TRUE
0.524836	2.8446	GIT2	RUFY2	TRUE
0.542919	2.59158	GIT2	SBF2	TRUE
0.551442	2.92683	GIT2	SCLT1	TRUE
0.548732	2.58994	GIT2	SDR39U1	TRUE
0.497121	2.8179	GIT2	SLC38A9	TRUE
0.431825	2.29844	GIT2	SLC7A6OS	TRUE
0.262525	2.09081	GIT2	SMIM27	TRUE
0.529149	2.71292	GIT2	SWT1	TRUE
0.559663	2.86623	GIT2	TANGO6	TRUE
0.551423	3.56265	GIT2	TATDN3	TRUE
0.547464	3.44805	GIT2	TBPL1	TRUE
0.511565	2.62824	GIT2	TCEANC2	TRUE
0.53831	3.29765	GIT2	TDRD3	TRUE
0.494331	2.92682	GIT2	TEFM	TRUE
0.540757	3.16224	GIT2	TEPSIN	TRUE
0.531861	3.66062	GIT2	THAP1	TRUE
0.552593	3.39151	GIT2	TMEM68	TRUE
0.497264	2.78313	GIT2	TRMT44	TRUE
0.550721	2.67661	GIT2	TUBGCP4	TRUE
0.489543	2.48764	GIT2	WDR7	TRUE
0.553155	3.92917	GIT2	WDR89	TRUE
0.538547	4.8303	GIT2	ZBTB8OS	TRUE
0.520198	3.29795	GIT2	ZKSCAN5	TRUE
0.494257	2.8385	GIT2	ZNF200	TRUE
0.450578	2.58774	GIT2	ZNF280D	TRUE
0.49573	2.51358	GIT2	ZNF407	TRUE
0.528478	3.05531	GIT2	ZNF451	TRUE
0.551755	2.6249	GIT2	ZNF484	TRUE
0.487266	2.71478	GIT2	ZNF557	TRUE
0.463445	2.55798	GIT2	ZNF684	TRUE
0.490742	2.58957	GIT2	ZNF720	TRUE
0.529883	3.41091	GIT2	ZNF747	TRUE
0.558702	2.75993	GIT2	ZNF836	TRUE
0.524483	3.98388	GIT2	ZNHIT3	TRUE
0.529922	3.60157	GMEB1	SMIM27	TRUE
0.481492	3.95176	GNAI3	SMIM27	TRUE
0.465424	2.69336	GNPDA2	SMIM27	TRUE
0.544197	3.42506	GON4L	SMIM27	TRUE
0.440733	2.74998	GPALPP1	SMIM27	TRUE
0.521757	2.90679	GSTCD	SMIM27	TRUE
0.520886	4.04156	GTF2H1	SMIM27	TRUE
0.528941	3.99462	GTF3C3	SMIM27	TRUE
0.515228	3.01811	GTPBP10	PTCD2	TRUE
0.518658	3.07447	GTPBP10	RAPGEF6	TRUE
0.518886	2.91843	GTPBP10	SLC7A6OS	TRUE
0.362194	2.66277	GTPBP10	SMIM27	TRUE
0.55697	3.15373	GTPBP10	WDR7	TRUE
0.425247	2.42658	HACE1	SMIM27	TRUE
0.556863	2.89154	HASPIN	SMIM27	TRUE
0.458931	2.88946	HAUS3	SMIM27	TRUE
0.404936	2.68399	HCFC2	SMIM27	TRUE
0.521023	2.88553	HECTD4	SMIM27	TRUE
0.516369	3.20839	HELQ	SMIM27	TRUE
0.499829	3.14983	HERC1	SMIM27	TRUE
0.517384	3.74347	HIF1AN	SMIM27	TRUE
0.553935	3.0521	HIVEP1	SMIM27	TRUE
0.511349	2.72617	HMBOX1	SMIM27	TRUE
0.44227	3.0141	ICE2	SMIM27	TRUE
0.51166	3.40622	IKZF5	SMIM27	TRUE
0.514633	2.93292	ING3	SMIM27	TRUE
0.541204	2.86274	INO80D	PTCD2	TRUE
0.416487	2.52649	INO80D	SMIM27	TRUE
0.481754	2.82717	INPP5B	SMIM27	TRUE
0.41025	3.05575	INTS12	SMIM27	TRUE
0.512399	2.84211	INTS6	PTCD2	TRUE
0.509482	2.89396	INTS6	RAPGEF6	TRUE
0.533459	2.75125	INTS6	SLC7A6OS	TRUE
0.340555	2.50321	INTS6	SMIM27	TRUE
0.547012	3.29322	INVS	RAPGEF6	TRUE
0.468075	2.86549	INVS	SMIM27	TRUE
0.452829	3.22621	IPO11	SMIM27	TRUE
0.523241	3.29734	IPP	SMIM27	TRUE
0.467751	3.00837	KANSL1	SMIM27	TRUE
0.450096	2.50328	KATNAL1	SMIM27	TRUE
0.548659	2.62565	KBTBD4	PTCD2	TRUE
0.511817	2.66595	KBTBD4	RAPGEF6	TRUE
0.395821	2.30961	KBTBD4	SMIM27	TRUE
0.544334	4.33086	KCTD10	SMIM27	TRUE
0.421533	2.69069	KIAA0586	SMIM27	TRUE
0.555315	2.97338	KIAA1109	SMIM27	TRUE
0.539727	3.45976	KIF1B	SMIM27	TRUE
0.504462	2.76385	KIF3A	SMIM27	TRUE
0.542587	2.93324	KLHL15	PTCD2	TRUE
0.55207	2.98788	KLHL15	RAPGEF6	TRUE
0.434941	2.59204	KLHL15	SMIM27	TRUE
0.524683	3.02833	KLHL26	SMIM27	TRUE
0.443963	2.73156	KLHL28	SMIM27	TRUE
0.480831	2.83459	L2HGDH	SMIM27	TRUE
0.44635	2.74785	LCOR	SMIM27	TRUE
0.489839	3.01269	LINS1	SMIM27	TRUE
0.49001	2.88413	LIPT1	PTCD2	TRUE
0.522052	2.94255	LIPT1	RAPGEF6	TRUE
0.487086	2.78619	LIPT1	SLC7A6OS	TRUE
0.453152	2.56106	LIPT1	SMIM27	TRUE
0.520625	3.01064	LIPT1	WDR7	TRUE
0.485304	3.03508	LIPT1	ZNF407	TRUE
0.550359	3.64902	LNPEP	SMIM27	TRUE
0.504865	3.07285	LRCH1	SMIM27	TRUE
0.551317	2.62011	LRCH4	PTCD2	TRUE
0.52943	2.66347	LRCH4	RAPGEF6	TRUE
0.394266	2.30429	LRCH4	SMIM27	TRUE
0.546137	3.08515	LRIG2	RAPGEF6	TRUE
0.407211	2.67376	LRIG2	SMIM27	TRUE
0.449662	2.96822	LRRC57	SMIM27	TRUE
0.482548	2.46731	LRRK1	SMIM27	TRUE
0.384589	2.64298	LSM11	SMIM27	TRUE
0.519052	3.69269	LSM12	SMIM27	TRUE
0.537032	3.46606	MAPK8	SMIM27	TRUE
0.553407	3.42204	MARCHF8	SMIM27	TRUE
0.521969	2.49719	MBLAC2	SLC7A6OS	TRUE
0.376705	2.27411	MBLAC2	SMIM27	TRUE
0.526993	2.90968	MBP	SMIM27	TRUE
0.452414	2.74675	MCPH1	SMIM27	TRUE
0.553484	3.08314	MDN1	SMIM27	TRUE
0.506715	2.84843	ME2	SMIM27	TRUE
0.495405	3.08107	MED31	PTCD2	TRUE
0.502404	3.13839	MED31	RAPGEF6	TRUE
0.514664	2.97935	MED31	SLC7A6OS	TRUE
0.424305	2.72892	MED31	SMIM27	TRUE
0.479564	3.28971	METTL14	SMIM27	TRUE
0.528001	2.842	METTL15	PTCD2	TRUE
0.51449	2.89229	METTL15	RAPGEF6	TRUE
0.513015	2.74314	METTL15	SLC7A6OS	TRUE
0.402564	2.50946	METTL15	SMIM27	TRUE
0.552753	2.99594	METTL15	ZNF407	TRUE
0.539959	3.23118	METTL4	SMIM27	TRUE
0.543395	2.99742	MFSD8	PTCD2	TRUE
0.416454	2.64766	MFSD8	SMIM27	TRUE
0.468233	3.08843	MIER2	SMIM27	TRUE
0.548352	3.12004	MINDY2	SMIM27	TRUE
0.522499	3.81406	MIOS	SMIM27	TRUE
0.543441	3.73305	MKNK1	SMIM27	TRUE
0.471534	3.16158	MOCS3	SMIM27	TRUE
0.505319	2.60762	MPHOSPH9	SMIM27	TRUE
0.512906	3.64914	MPP5	SMIM27	TRUE
0.453087	2.68007	MPPE1	SMIM27	TRUE
0.518652	3.75755	MSH3	SMIM27	TRUE
0.530385	3.10544	MTERF4	PTCD2	TRUE
0.433865	2.74877	MTERF4	SMIM27	TRUE
0.50563	3.47075	MTF1	SMIM27	TRUE
0.506169	3.35144	MTFMT	SMIM27	TRUE
0.547362	3.3157	MTHFSD	SMIM27	TRUE
0.5172	2.77724	MTMR9	PTCD2	TRUE
0.490397	2.8243	MTMR9	RAPGEF6	TRUE
0.553672	2.69075	MTMR9	SLC7A6OS	TRUE
0.387922	2.45141	MTMR9	SMIM27	TRUE
0.550028	3.14431	NAA16	SMIM27	TRUE
0.460134	3.31853	NAA25	SMIM27	TRUE
0.427798	2.78829	NAF1	SMIM27	TRUE
0.472253	3.10463	NAPB	SMIM27	TRUE
0.54068	2.65501	NFATC3	SMIM27	TRUE
0.49946	2.87015	NFXL1	SMIM27	TRUE
0.488896	2.98314	NKIRAS1	SMIM27	TRUE
0.469877	3.20975	NME6	SMIM27	TRUE
0.487271	2.81001	NMNAT1	SMIM27	TRUE
0.536774	3.85542	NOC3L	SMIM27	TRUE
0.481419	3.85974	NRF1	SMIM27	TRUE
0.520217	3.43178	OBI1	SMIM27	TRUE
0.510081	3.30454	ORC4	SMIM27	TRUE
0.504694	2.77408	OSGEPL1	SMIM27	TRUE
0.54633	3.10044	PACRGL	SMIM27	TRUE
0.451992	2.61323	PAXIP1	SMIM27	TRUE
0.448376	3.02374	PCNX1	SMIM27	TRUE
0.436297	2.64832	PCNX4	SMIM27	TRUE
0.503672	3.218	PDE12	SMIM27	TRUE
0.535696	2.81238	PDP2	PTCD2	TRUE
0.502104	2.85638	PDP2	RAPGEF6	TRUE
0.418563	2.48361	PDP2	SMIM27	TRUE
0.483401	2.78408	PEX12	SMIM27	TRUE
0.494747	2.87154	PEX1	SMIM27	TRUE
0.558965	3.53657	PEX26	RAPGEF6	TRUE
0.456251	3.07436	PEX26	SMIM27	TRUE
0.456723	2.94913	PGGT1B	SMIM27	TRUE
0.505463	3.34738	PHF14	SMIM27	TRUE
0.416309	2.88132	PHF20L1	SMIM27	TRUE
0.506565	3.31373	PHF21A	SMIM27	TRUE
0.554653	2.86808	PIGB	PTCD2	TRUE
0.539887	2.91668	PIGB	RAPGEF6	TRUE
0.554376	2.77299	PIGB	SLC7A6OS	TRUE
0.403299	2.52568	PIGB	SMIM27	TRUE
0.423874	2.86693	PIK3C3	SMIM27	TRUE
0.534885	2.93549	PIKFYVE	SMIM27	TRUE
0.525303	3.47697	PKNOX1	SMIM27	TRUE
0.519721	3.10933	PMS2	SMIM27	TRUE
0.553508	3.46186	PNPO	SMIM27	TRUE
0.523358	3.21137	POC5	SMIM27	TRUE
0.549316	2.79385	POLK	RAPGEF6	TRUE
0.365907	2.41099	POLK	SMIM27	TRUE
0.543527	3.69061	POLR1A	SMIM27	TRUE
0.528851	3.35065	POLR2M	SMIM27	TRUE
0.49699	3.39905	POLR3A	SMIM27	TRUE
0.485777	3.18126	POLR3B	SMIM27	TRUE
0.49318	3.05213	POLR3H	SMIM27	TRUE
0.490716	3.63647	POM121C	SMIM27	TRUE
0.507723	3.1997	POU2F1	PTCD2	TRUE
0.522589	3.25979	POU2F1	RAPGEF6	TRUE
0.549812	3.09699	POU2F1	SLC7A6OS	TRUE
0.410295	2.83236	POU2F1	SMIM27	TRUE
0.4318	2.80252	PPIP5K2	SMIM27	TRUE
0.505143	4.27979	PPP2R5E	SMIM27	TRUE
0.531515	3.05037	PRDM10	RAPGEF6	TRUE
0.392801	2.64258	PRDM10	SMIM27	TRUE
0.539031	3.31512	PRMT3	SMIM27	TRUE
0.449021	2.85395	PRMT9	SMIM27	TRUE
0.418	3.2649	PRPF18	SMIM27	TRUE
0.470847	2.74287	PTCD2	PYROXD1	TRUE
0.407552	2.50588	PTCD2	RAPGEF6	TRUE
0.548543	2.9968	PTCD2	RIC8B	TRUE
0.491277	2.76903	PTCD2	RNASEH2B	TRUE
0.474011	2.78336	PTCD2	RPAP2	TRUE
0.532855	3.55534	PTCD2	RRP8	TRUE
0.541945	2.94945	PTCD2	RUFY2	TRUE
0.52552	2.68063	PTCD2	SBF2	TRUE
0.554935	2.6848	PTCD2	SDR39U1	TRUE
0.542636	2.92836	PTCD2	SLC38A9	TRUE
0.410843	2.37803	PTCD2	SLC7A6OS	TRUE
0.288405	2.17157	PTCD2	SMIM27	TRUE
0.519431	2.83419	PTCD2	SNAP23	TRUE
0.516075	2.8073	PTCD2	SWT1	TRUE
0.527326	2.96548	PTCD2	TANGO6	TRUE
0.529204	2.79616	PTCD2	TBC1D12	TRUE
0.531205	2.72754	PTCD2	TCEANC2	TRUE
0.539728	3.0403	PTCD2	TEFM	TRUE
0.488802	2.88303	PTCD2	TRMT44	TRUE
0.44601	2.571	PTCD2	WDR7	TRUE
0.530974	3.42071	PTCD2	ZKSCAN5	TRUE
0.502786	2.9427	PTCD2	ZNF200	TRUE
0.509352	2.69233	PTCD2	ZNF280D	TRUE
0.510464	3.22238	PTCD2	ZNF324	TRUE
0.450508	2.59729	PTCD2	ZNF407	TRUE
0.530404	3.16733	PTCD2	ZNF451	TRUE
0.519432	2.71264	PTCD2	ZNF484	TRUE
0.488751	2.81389	PTCD2	ZNF557	TRUE
0.492138	2.6557	PTCD2	ZNF684	TRUE
0.481621	2.68155	PTCD2	ZNF720	TRUE
0.537161	2.85548	PTCD2	ZNF836	TRUE
0.443343	3.06226	PURA	SMIM27	TRUE
0.525402	2.96005	PUS7L	RAPGEF6	TRUE
0.380524	2.56277	PUS7L	SMIM27	TRUE
0.54131	3.34992	PWWP2A	SMIM27	TRUE
0.502468	2.79799	PYROXD1	RAPGEF6	TRUE
0.493966	2.65393	PYROXD1	SLC7A6OS	TRUE
0.403754	2.42913	PYROXD1	SMIM27	TRUE
0.55246	2.87277	PYROXD1	WDR7	TRUE
0.517221	4.54602	RAB22A	SMIM27	TRUE
0.470983	2.91408	RAB33B	SMIM27	TRUE
0.492969	3.79079	RAB3GAP2	SMIM27	TRUE
0.449363	2.90227	RAD54L2	SMIM27	TRUE
0.544005	3.40678	RAPGEF6	RBM28	TRUE
0.513886	2.82232	RAPGEF6	RNASEH2B	TRUE
0.464328	2.83243	RAPGEF6	RPAP2	TRUE
0.528092	3.61877	RAPGEF6	RRP8	TRUE
0.536181	3.0023	RAPGEF6	RUFY2	TRUE
0.510117	2.72739	RAPGEF6	SBF2	TRUE
0.541198	2.73088	RAPGEF6	SDR39U1	TRUE
0.516276	2.97815	RAPGEF6	SLC38A9	TRUE
0.366128	2.41429	RAPGEF6	SLC7A6OS	TRUE
0.309085	2.21355	RAPGEF6	SMIM27	TRUE
0.484506	2.87908	RAPGEF6	SNAP23	TRUE
0.527926	2.86099	RAPGEF6	SWT1	TRUE
0.4856	3.01119	RAPGEF6	TANGO6	TRUE
0.535204	2.84748	RAPGEF6	TBC1D12	TRUE
0.49694	2.77156	RAPGEF6	TCEANC2	TRUE
0.54139	3.09599	RAPGEF6	TEFM	TRUE
0.503226	2.93826	RAPGEF6	TRMT44	TRUE
0.529379	2.82021	RAPGEF6	TUBGCP4	TRUE
0.455255	2.6187	RAPGEF6	WDR7	TRUE
0.541252	3.48435	RAPGEF6	ZKSCAN5	TRUE
0.485133	2.99447	RAPGEF6	ZNF200	TRUE
0.52222	2.74178	RAPGEF6	ZNF280D	TRUE
0.541962	3.2862	RAPGEF6	ZNF324	TRUE
0.41872	2.63944	RAPGEF6	ZNF407	TRUE
0.525584	3.22485	RAPGEF6	ZNF451	TRUE
0.497104	2.75815	RAPGEF6	ZNF484	TRUE
0.4913	2.86545	RAPGEF6	ZNF557	TRUE
0.503982	2.70652	RAPGEF6	ZNF684	TRUE
0.478973	2.7293	RAPGEF6	ZNF720	TRUE
0.495483	2.74386	RBM12B	SMIM27	TRUE
0.483209	3.57662	RBM27	SMIM27	TRUE
0.417865	2.95689	RBM28	SMIM27	TRUE
0.533214	3.61614	RBM33	SMIM27	TRUE
0.531684	2.84732	RBM41	SMIM27	TRUE
0.490951	2.52116	RBM43	SMIM27	TRUE
0.458557	3.23989	RBM48	SMIM27	TRUE
0.510527	3.07645	RBM7	SMIM27	TRUE
0.54742	3.47305	RBSN	SMIM27	TRUE
0.490375	3.3391	RC3H1	SMIM27	TRUE
0.522246	2.80579	RFFL	SMIM27	TRUE
0.55027	3.05086	RFX7	SMIM27	TRUE
0.49797	3.27105	RHBDD1	SMIM27	TRUE
0.439911	2.64922	RIC8B	SMIM27	TRUE
0.502405	3.57575	RIF1	SMIM27	TRUE
0.472652	3.4441	RIOK2	SMIM27	TRUE
0.549971	3.34983	RIOX2	SMIM27	TRUE
0.55647	4.12767	RMC1	SMIM27	TRUE
0.548615	3.12896	RNASEH2B	RPAP2	TRUE
0.454065	2.66982	RNASEH2B	SLC7A6OS	TRUE
0.424775	2.45437	RNASEH2B	SMIM27	TRUE
0.534755	2.89397	RNASEH2B	WDR7	TRUE
0.555312	3.30489	RNASEH2B	ZNF200	TRUE
0.497794	2.91519	RNASEH2B	ZNF407	TRUE
0.525877	3.03512	RNF214	SMIM27	TRUE
0.539253	4.19344	RNF41	SMIM27	TRUE
0.550746	3.81125	RNGTT	SMIM27	TRUE
0.534831	3.19185	RO60	SMIM27	TRUE
0.49334	2.69319	RPAP2	SLC7A6OS	TRUE
0.330644	2.45511	RPAP2	SMIM27	TRUE
0.536084	2.91163	RPAP2	WDR7	TRUE
0.525032	3.43961	RPTOR	SMIM27	TRUE
0.52739	3.43285	RRP8	SLC7A6OS	TRUE
0.492177	3.15585	RRP8	SMIM27	TRUE
0.536543	3.70704	RRP8	WDR7	TRUE
0.520829	3.74167	RRP8	ZNF407	TRUE
0.535138	3.8564	RRP8	ZNF720	TRUE
0.521152	3.16112	RSF1	SMIM27	TRUE
0.545823	2.85228	RUFY2	SLC7A6OS	TRUE
0.379803	2.59878	RUFY2	SMIM27	TRUE
0.356851	2.35846	SBF2	SMIM27	TRUE
0.474959	2.66307	SCAPER	SMIM27	TRUE
0.459821	2.68227	SCLT1	SMIM27	TRUE
0.492884	3.10306	SCO1	SMIM27	TRUE
0.471174	2.84805	SCYL3	SMIM27	TRUE
0.454483	2.37158	SDR39U1	SMIM27	TRUE
0.500946	2.66829	SETD9	SMIM27	TRUE
0.533823	4.05769	SFSWAP	SMIM27	TRUE
0.504454	3.2762	SHQ1	SMIM27	TRUE
0.515992	3.25781	SIK3	SMIM27	TRUE
0.524463	2.66816	SIX5	SMIM27	TRUE
0.549461	3.93448	SLC25A12	SMIM27	TRUE
0.506507	2.82354	SLC38A9	SLC7A6OS	TRUE
0.358006	2.57743	SLC38A9	SMIM27	TRUE
0.542864	3.0518	SLC38A9	WDR7	TRUE
0.544702	3.08213	SLC38A9	ZNF407	TRUE
0.280404	2.09576	SLC7A6OS	SMIM27	TRUE
0.543617	2.71948	SLC7A6OS	SWT1	TRUE
0.551291	3.5671	SLC7A6OS	TATDN3	TRUE
0.533323	2.63673	SLC7A6OS	TCEANC2	TRUE
0.555493	2.94207	SLC7A6OS	TEFM	TRUE
0.505237	2.78803	SLC7A6OS	TRMT44	TRUE
0.464141	2.48769	SLC7A6OS	WDR7	TRUE
0.490487	2.59767	SLC7A6OS	ZNF280D	TRUE
0.487754	2.51763	SLC7A6OS	ZNF407	TRUE
0.500847	2.72184	SLC7A6OS	ZNF557	TRUE
0.487869	2.56602	SLC7A6OS	ZNF684	TRUE
0.538287	2.60117	SLC7A6OS	ZNF720	TRUE
0.516586	2.86279	SLX4IP	SMIM27	TRUE
0.467903	2.60529	SLX4	SMIM27	TRUE
0.495703	2.89629	SMIM27	SMYD4	TRUE
0.363232	2.49784	SMIM27	SNAP23	TRUE
0.551286	3.49692	SMIM27	SNTB2	TRUE
0.449671	2.91292	SMIM27	SNX13	TRUE
0.489703	3.03525	SMIM27	SNX27	TRUE
0.516691	2.89799	SMIM27	SNX30	TRUE
0.529358	3.57992	SMIM27	SPOPL	TRUE
0.426655	3.07258	SMIM27	SPRTN	TRUE
0.552366	3.89618	SMIM27	SPTY2D1	TRUE
0.524904	3.25407	SMIM27	SRGAP2	TRUE
0.482128	3.08865	SMIM27	SRRD	TRUE
0.487032	3.17597	SMIM27	STX7	TRUE
0.543511	4.06772	SMIM27	STYX	TRUE
0.381567	2.4768	SMIM27	SWT1	TRUE
0.531695	3.0067	SMIM27	TAF1A	TRUE
0.451561	3.37804	SMIM27	TAF3	TRUE
0.548596	3.38262	SMIM27	TAF6L	TRUE
0.520996	3.39327	SMIM27	TAF8	TRUE
0.377168	2.61461	SMIM27	TANGO6	TRUE
0.537692	3.28369	SMIM27	TATDN3	TRUE
0.381922	2.46438	SMIM27	TBC1D12	TRUE
0.471782	2.56479	SMIM27	TBCK	TRUE
0.488499	3.12132	SMIM27	TBRG1	TRUE
0.497553	3.09436	SMIM27	TCAF1	TRUE
0.365639	2.40119	SMIM27	TCEANC2	TRUE
0.505948	3.26727	SMIM27	TCHP	TRUE
0.506031	3.03606	SMIM27	TDRD3	TRUE
0.512162	3.00372	SMIM27	TECPR2	TRUE
0.408328	2.6842	SMIM27	TEFM	TRUE
0.528821	2.91588	SMIM27	TEPSIN	TRUE
0.541669	3.93096	SMIM27	TGFBRAP1	TRUE
0.459362	3.36324	SMIM27	THAP1	TRUE
0.537994	3.60515	SMIM27	THAP5	TRUE
0.440757	2.63817	SMIM27	TMEM161B	TRUE
0.508501	2.66088	SMIM27	TMEM192	TRUE
0.453139	3.11082	SMIM27	TMEM68	TRUE
0.486243	3.08129	SMIM27	TRAPPC13	TRUE
0.414347	2.84211	SMIM27	TRIM23	TRUE
0.498595	3.14732	SMIM27	TRIM41	TRUE
0.50909	3.22653	SMIM27	TRMT13	TRUE
0.394896	2.55192	SMIM27	TRMT44	TRUE
0.506806	3.45825	SMIM27	TRMT5	TRUE
0.481118	2.88818	SMIM27	TSC1	TRUE
0.539361	2.87525	SMIM27	TTC33	TRUE
0.546424	2.94612	SMIM27	TTC8	TRUE
0.479185	3.18675	SMIM27	TTLL5	TRUE
0.3895	2.44145	SMIM27	TUBGCP4	TRUE
0.525089	3.99935	SMIM27	UBE3A	TRUE
0.427839	2.62199	SMIM27	UBN2	TRUE
0.52551	2.92695	SMIM27	UBOX5	TRUE
0.542584	3.48408	SMIM27	UBR3	TRUE
0.536453	3.5004	SMIM27	UEVLD	TRUE
0.514804	3.2545	SMIM27	UMAD1	TRUE
0.546262	3.3584	SMIM27	URB2	TRUE
0.509798	2.71075	SMIM27	USF3	TRUE
0.42195	3.21362	SMIM27	USP15	TRUE
0.449765	2.93728	SMIM27	USP3	TRUE
0.514681	3.10975	SMIM27	USP30	TRUE
0.446615	3.03721	SMIM27	USP42	TRUE
0.505897	2.91571	SMIM27	USP6NL	TRUE
0.433998	3.17047	SMIM27	UTP15	TRUE
0.429837	2.71553	SMIM27	VPS13B	TRUE
0.403965	3.01686	SMIM27	VPS50	TRUE
0.506965	2.9857	SMIM27	VWA8	TRUE
0.540577	3.34148	SMIM27	WDCP	TRUE
0.519712	2.83114	SMIM27	WDFY3	TRUE
0.498122	4.02464	SMIM27	WDR33	TRUE
0.500136	3.48523	SMIM27	WDR55	TRUE
0.330748	2.26988	SMIM27	WDR7	TRUE
0.545771	3.57703	SMIM27	XKR8	TRUE
0.48282	3.17229	SMIM27	XPO4	TRUE
0.539916	3.36907	SMIM27	YTHDC2	TRUE
0.527039	3.71509	SMIM27	ZBTB11	TRUE
0.523389	3.1172	SMIM27	ZBTB14	TRUE
0.528381	3.2131	SMIM27	ZBTB21	TRUE
0.525966	2.77045	SMIM27	ZBTB39	TRUE
0.430123	2.60891	SMIM27	ZBTB49	TRUE
0.443918	2.94077	SMIM27	ZCCHC2	TRUE
0.515635	3.10018	SMIM27	ZDHHC17	TRUE
0.524215	2.81804	SMIM27	ZFYVE16	TRUE
0.453171	3.04731	SMIM27	ZFYVE26	TRUE
0.411901	3.02554	SMIM27	ZKSCAN5	TRUE
0.523352	3.22426	SMIM27	ZMYM1	TRUE
0.496962	2.44677	SMIM27	ZNF136	TRUE
0.532323	3.37616	SMIM27	ZNF142	TRUE
0.518004	3.08486	SMIM27	ZNF174	TRUE
0.489074	2.87139	SMIM27	ZNF197	TRUE
0.37196	2.59823	SMIM27	ZNF200	TRUE
0.489091	3.00114	SMIM27	ZNF202	TRUE
0.508688	3.26131	SMIM27	ZNF267	TRUE
0.507431	2.89224	SMIM27	ZNF276	TRUE
0.40087	2.37765	SMIM27	ZNF280D	TRUE
0.451218	2.85826	SMIM27	ZNF324	TRUE
0.512751	3.77155	SMIM27	ZNF335	TRUE
0.493615	3.04948	SMIM27	ZNF343	TRUE
0.430665	2.57046	SMIM27	ZNF37A	TRUE
0.531352	3.45898	SMIM27	ZNF398	TRUE
0.306067	2.28867	SMIM27	ZNF407	TRUE
0.498264	3.00099	SMIM27	ZNF438	TRUE
0.409361	2.79905	SMIM27	ZNF451	TRUE
0.392482	2.39244	SMIM27	ZNF484	TRUE
0.490964	2.87357	SMIM27	ZNF500	TRUE
0.466075	2.66642	SMIM27	ZNF510	TRUE
0.477662	2.41185	SMIM27	ZNF543	TRUE
0.419782	2.494	SMIM27	ZNF557	TRUE
0.515156	2.88213	SMIM27	ZNF558	TRUE
0.458194	2.92893	SMIM27	ZNF562	TRUE
0.475543	2.65282	SMIM27	ZNF616	TRUE
0.530981	3.37532	SMIM27	ZNF646	TRUE
0.493088	3.03682	SMIM27	ZNF654	TRUE
0.372389	2.34449	SMIM27	ZNF684	TRUE
0.524893	3.00638	SMIM27	ZNF689	TRUE
0.344221	2.36311	SMIM27	ZNF720	TRUE
0.44817	2.98212	SMIM27	ZNF746	TRUE
0.52329	2.60941	SMIM27	ZNF749	TRUE
0.534143	3.11026	SMIM27	ZNF79	TRUE
0.46391	2.53075	SMIM27	ZNF836	TRUE
0.538858	3.67343	SMIM27	ZNHIT3	TRUE
0.420786	2.99912	SMIM27	ZSCAN25	TRUE
0.536017	3.57642	SMIM27	ZYG11B	TRUE
0.551432	3.076	WDR7	ZNF200	TRUE
0.548516	2.77797	WDR7	ZNF684	TRUE
0.559623	2.84249	ZNF280D	ZNF407	TRUE
0.529484	2.80225	ZNF407	ZNF684	TRUE

### Sheet: TCGA-COAD
avgsd	avgmean	symbol1	symbol2	is_unique
0.554179	4.40181	ABCF2	ZBTB8A	TRUE
0.560027	3.00251	ABI2	CCNK	TRUE
0.532402	3.44054	ABI2	CPT2	TRUE
0.560545	2.87908	ABI2	EXO5	TRUE
0.530199	3.40861	ABI2	FNTB	TRUE
0.512495	2.87339	ABI2	FXN	TRUE
0.468539	2.78716	ABI2	IPPK	TRUE
0.55435	2.92602	ABI2	TCEANC2	TRUE
0.519655	3.0944	ABI2	TRMT44	TRUE
0.509698	2.65324	ABI2	ZBTB8A	TRUE
0.547479	3.64979	ACBD4	IPPK	TRUE
0.51218	3.08287	ACVR2A	IPPK	TRUE
0.512345	3.72971	ANKRD42	C14orf93	TRUE
0.521074	2.96021	ANKRD42	CCNK	TRUE
0.532547	2.89381	ANKRD42	CEP41	TRUE
0.535581	3.40107	ANKRD42	CPT2	TRUE
0.523816	3.46873	ANKRD42	CRADD	TRUE
0.547413	3.45915	ANKRD42	DDX19A	TRUE
0.508085	2.83568	ANKRD42	EXO5	TRUE
0.547974	3.37099	ANKRD42	FNTB	TRUE
0.498761	2.83729	ANKRD42	FXN	TRUE
0.463892	2.78459	ANKRD42	GTDC1	TRUE
0.542754	2.90495	ANKRD42	IKZF4	TRUE
0.434747	2.75019	ANKRD42	IPPK	TRUE
0.570899	3.2487	ANKRD42	LCMT2	TRUE
0.550539	3.18093	ANKRD42	MMAA	TRUE
0.490579	2.88059	ANKRD42	TCEANC2	TRUE
0.551732	3.26342	ANKRD42	TIRAP	TRUE
0.477926	3.05291	ANKRD42	TRMT44	TRUE
0.566943	3.21641	ANKRD42	TUBGCP4	TRUE
0.485834	2.61723	ANKRD42	ZBTB8A	TRUE
0.517081	2.71466	ANKRD42	ZFAND4	TRUE
0.556384	4.11697	ANKRD42	ZNF174	TRUE
0.458422	3.02768	ANKRD42	ZNF2	TRUE
0.552454	3.58566	ANKRD42	ZNF500	TRUE
0.537167	2.6813	ANKRD42	ZNF559	TRUE
0.512172	2.80776	ANKRD42	ZNF8	TRUE
0.559556	3.87657	AP4E1	C14orf93	TRUE
0.562462	2.95054	AP4E1	EXO5	TRUE
0.541175	2.95026	AP4E1	FXN	TRUE
0.519054	2.86604	AP4E1	IPPK	TRUE
0.559218	3.00031	AP4E1	TCEANC2	TRUE
0.554395	3.17886	AP4E1	TRMT44	TRUE
0.567819	2.72985	AP4E1	ZBTB8A	TRUE
0.554616	3.1565	AP4E1	ZNF2	TRUE
0.557574	3.73045	ATXN2	CCNK	TRUE
0.556915	3.58052	ATXN2	FXN	TRUE
0.49729	3.51007	ATXN2	GTDC1	TRUE
0.50082	3.47558	ATXN2	IPPK	TRUE
0.516927	3.63291	ATXN2	TCEANC2	TRUE
0.480648	3.29226	ATXN2	ZBTB8A	TRUE
0.491113	3.82247	ATXN2	ZNF2	TRUE
0.560553	2.83489	BCL11B	ZBTB8A	TRUE
0.546216	3.36243	BEND3	GTDC1	TRUE
0.516968	2.89381	BRMS1L	IPPK	TRUE
0.53816	3.41568	BRMS1L	TIRAP	TRUE
0.559183	3.21089	BRMS1L	TRMT44	TRUE
0.519635	3.53829	C14orf93	CCNK	TRUE
0.53325	3.79188	C14orf93	EMSY	TRUE
0.499395	3.39348	C14orf93	FXN	TRUE
0.485995	3.33371	C14orf93	GTDC1	TRUE
0.517017	3.46908	C14orf93	IKZF4	TRUE
0.392091	3.28715	C14orf93	IPPK	TRUE
0.561042	3.80489	C14orf93	MMAA	TRUE
0.524111	3.51399	C14orf93	SYNJ1	TRUE
0.510589	3.45076	C14orf93	TCEANC2	TRUE
0.561713	3.9083	C14orf93	TIRAP	TRUE
0.49874	3.65748	C14orf93	TRMT44	TRUE
0.456347	3.12421	C14orf93	ZBTB8A	TRUE
0.537252	3.24828	C14orf93	ZFAND4	TRUE
0.525102	3.63533	C14orf93	ZNF2	TRUE
0.563925	3.36472	C14orf93	ZNF8	TRUE
0.514769	3.21305	C2CD3	FXN	TRUE
0.542968	3.16269	C2CD3	GTDC1	TRUE
0.521677	3.12636	C2CD3	IPPK	TRUE
0.56605	3.46947	C2CD3	TRMT44	TRUE
0.526681	2.96654	C2CD3	ZBTB8A	TRUE
0.53515	3.43957	C2CD3	ZNF2	TRUE
0.541945	3.6911	CAMTA1	IPPK	TRUE
0.506538	3.6252	CAPN10	ZBTB8A	TRUE
0.567665	3.82483	CASP9	CCNK	TRUE
0.572807	3.73702	CASP9	CEP41	TRUE
0.511514	3.66225	CASP9	FXN	TRUE
0.518478	3.60064	CASP9	GTDC1	TRUE
0.497695	3.56098	CASP9	IPPK	TRUE
0.552032	3.72691	CASP9	TCEANC2	TRUE
0.56704	3.95634	CASP9	TRMT44	TRUE
0.51963	3.37927	CASP9	ZBTB8A	TRUE
0.553757	3.50485	CASP9	ZFAND4	TRUE
0.524039	3.92156	CASP9	ZNF2	TRUE
0.540031	3.14919	CASZ1	FXN	TRUE
0.512011	3.08982	CASZ1	GTDC1	TRUE
0.547954	2.90675	CASZ1	ZBTB8A	TRUE
0.496522	2.74374	CBWD2	CCNK	TRUE
0.562819	2.69377	CBWD2	CEP41	TRUE
0.491794	3.14857	CBWD2	CPT2	TRUE
0.517606	3.21747	CBWD2	CRADD	TRUE
0.46446	3.65632	CBWD2	CYB561A3	TRUE
0.540158	3.20927	CBWD2	DDX19A	TRUE
0.521911	2.63644	CBWD2	EXO5	TRUE
0.469241	3.11631	CBWD2	FNTB	TRUE
0.4975	2.63397	CBWD2	FXN	TRUE
0.520991	2.59525	CBWD2	GTDC1	TRUE
0.525964	2.69477	CBWD2	IKZF4	TRUE
0.435433	2.55141	CBWD2	IPPK	TRUE
0.565379	4.07869	CBWD2	KAT5	TRUE
0.539194	2.9515	CBWD2	MMAA	TRUE
0.513799	2.93919	CBWD2	SIX5	TRUE
0.561544	2.73801	CBWD2	SYNJ1	TRUE
0.512048	2.67877	CBWD2	TCEANC2	TRUE
0.493903	3.01963	CBWD2	TIRAP	TRUE
0.474577	2.83145	CBWD2	TRMT44	TRUE
0.46598	2.42767	CBWD2	ZBTB8A	TRUE
0.547834	2.5279	CBWD2	ZFAND4	TRUE
0.506842	2.81698	CBWD2	ZNF2	TRUE
0.556902	3.32729	CBWD2	ZNF500	TRUE
0.55501	2.49473	CBWD2	ZNF559	TRUE
0.502989	2.6054	CBWD2	ZNF8	TRUE
0.559155	3.01449	CCDC149	IPPK	TRUE
0.512745	2.74339	CCNK	CEP41	TRUE
0.536104	3.29262	CCNK	CRADD	TRUE
0.554996	3.34794	CCNK	CRAMP1	TRUE
0.485544	3.27338	CCNK	DDX19A	TRUE
0.569114	3.86137	CCNK	DDX19B	TRUE
0.489332	2.68835	CCNK	EXO5	TRUE
0.466424	2.68763	CCNK	FXN	TRUE
0.494349	3.35958	CCNK	GAS8	TRUE
0.446419	2.63985	CCNK	GTDC1	TRUE
0.514839	3.08051	CCNK	HSPBAP1	TRUE
0.518771	2.69819	CCNK	IFT80	TRUE
0.466791	2.74465	CCNK	IKZF4	TRUE
0.431111	2.60847	CCNK	IPPK	TRUE
0.565436	3.34452	CCNK	KIF9	TRUE
0.519076	3.01397	CCNK	MMAA	TRUE
0.56391	3.56881	CCNK	PCBD2	TRUE
0.561674	3.05966	CCNK	PXYLP1	TRUE
0.52316	3.19166	CCNK	SLC22A5	TRUE
0.525502	2.83268	CCNK	SLC24A1	TRUE
0.540275	3.70563	CCNK	SPG7	TRUE
0.567924	2.79893	CCNK	SYNJ1	TRUE
0.447603	2.72739	CCNK	TCEANC2	TRUE
0.480273	3.08645	CCNK	TIRAP	TRUE
0.544831	3.47814	CCNK	TRIM39	TRUE
0.569167	3.64175	CCNK	TRIM41	TRUE
0.446446	2.89104	CCNK	TRMT44	TRUE
0.445479	2.4781	CCNK	ZBTB8A	TRUE
0.477059	2.57043	CCNK	ZFAND4	TRUE
0.549285	3.90427	CCNK	ZNF174	TRUE
0.43647	2.86925	CCNK	ZNF2	TRUE
0.500216	3.53951	CCNK	ZNF346	TRUE
0.479601	3.39111	CCNK	ZNF500	TRUE
0.485684	2.53657	CCNK	ZNF559	TRUE
0.486677	2.66065	CCNK	ZNF8	TRUE
0.536819	3.2534	CDADC1	IPPK	TRUE
0.557887	3.09248	CDADC1	ZBTB8A	TRUE
0.565817	3.85727	CDPF1	GTDC1	TRUE
0.546331	3.81496	CDPF1	IPPK	TRUE
0.563628	2.80505	CEP162	FXN	TRUE
0.539376	2.72073	CEP162	IPPK	TRUE
0.565782	3.22935	CEP164	FXN	TRUE
0.547699	3.13952	CEP164	IPPK	TRUE
0.514985	2.97299	CEP164	ZBTB8A	TRUE
0.525889	3.15183	CEP41	CPT2	TRUE
0.55585	3.22043	CEP41	CRADD	TRUE
0.541905	2.94111	CEP41	EMSY	TRUE
0.52136	2.63566	CEP41	EXO5	TRUE
0.512884	3.11992	CEP41	FNTB	TRUE
0.483892	2.62891	CEP41	FXN	TRUE
0.510489	2.59123	CEP41	GTDC1	TRUE
0.499518	2.68684	CEP41	IKZF4	TRUE
0.43784	2.54939	CEP41	IPPK	TRUE
0.525348	2.94702	CEP41	MMAA	TRUE
0.557826	3.17545	CEP41	POMT2	TRUE
0.549925	2.94283	CEP41	SIX5	TRUE
0.526451	2.72765	CEP41	SYNJ1	TRUE
0.500061	2.67457	CEP41	TCEANC2	TRUE
0.496434	3.01793	CEP41	TIRAP	TRUE
0.465059	2.82733	CEP41	TRMT44	TRUE
0.412022	2.41635	CEP41	ZBTB8A	TRUE
0.52431	2.52171	CEP41	ZFAND4	TRUE
0.511788	2.81566	CEP41	ZNF2	TRUE
0.57331	3.32858	CEP41	ZNF500	TRUE
0.527016	2.48779	CEP41	ZNF559	TRUE
0.495423	2.6015	CEP41	ZNF8	TRUE
0.502624	4.28628	CERS5	IPPK	TRUE
0.523387	3.20425	CLCN6	FXN	TRUE
0.54399	3.12099	CLCN6	IPPK	TRUE
0.54303	2.96121	CLCN6	ZBTB8A	TRUE
0.566687	3.77444	CPT2	DDX19A	TRUE
0.553584	3.45752	CPT2	EMSY	TRUE
0.470927	3.03431	CPT2	GTDC1	TRUE
0.546675	3.09753	CPT2	IFT80	TRUE
0.446715	3.14999	CPT2	IKZF4	TRUE
0.514401	3.01101	CPT2	IPPK	TRUE
0.544367	3.14925	CPT2	TCEANC2	TRUE
0.558685	3.9994	CPT2	TRIM39	TRUE
0.552416	3.3399	CPT2	TRMT44	TRUE
0.519318	2.85654	CPT2	ZBTB8A	TRUE
0.503033	2.95437	CPT2	ZFAND4	TRUE
0.475083	3.30434	CPT2	ZNF2	TRUE
0.523778	2.9165	CPT2	ZNF559	TRUE
0.52536	3.06125	CPT2	ZNF8	TRUE
0.504023	3.91775	CRADD	CRAMP1	TRUE
0.516805	3.84365	CRADD	DDX19A	TRUE
0.552435	3.52777	CRADD	EMSY	TRUE
0.561789	3.16073	CRADD	EXO5	TRUE
0.525902	3.15786	CRADD	FXN	TRUE
0.563175	3.95207	CRADD	GAS8	TRUE
0.489042	3.09895	CRADD	GTDC1	TRUE
0.568705	3.61726	CRADD	HSPBAP1	TRUE
0.557077	3.16321	CRADD	IFT80	TRUE
0.485687	3.21871	CRADD	IKZF4	TRUE
0.475818	3.06525	CRADD	IPPK	TRUE
0.562064	4.1429	CRADD	LTO1	TRUE
0.497683	3.20475	CRADD	TCEANC2	TRUE
0.532114	3.62869	CRADD	TIRAP	TRUE
0.506703	4.07442	CRADD	TRIM39	TRUE
0.494876	3.39828	CRADD	TRMT44	TRUE
0.499554	2.91035	CRADD	ZBTB8A	TRUE
0.516184	3.01644	CRADD	ZFAND4	TRUE
0.491205	3.37326	CRADD	ZNF2	TRUE
0.523022	3.98532	CRADD	ZNF500	TRUE
0.558922	2.98085	CRADD	ZNF559	TRUE
0.480885	3.11543	CRADD	ZNF8	TRUE
0.51566	3.2075	CRAMP1	FXN	TRUE
0.541239	3.15621	CRAMP1	GTDC1	TRUE
0.468954	3.11353	CRAMP1	IPPK	TRUE
0.548594	3.26415	CRAMP1	TCEANC2	TRUE
0.564549	3.46268	CRAMP1	TRMT44	TRUE
0.501361	2.95711	CRAMP1	ZBTB8A	TRUE
0.560773	3.07328	CRAMP1	ZFAND4	TRUE
0.542959	3.43507	CRAMP1	ZNF2	TRUE
0.567167	3.85113	CRTC3	IPPK	TRUE
0.486294	3.52929	CYB561A3	GTDC1	TRUE
0.547633	3.59862	CYB561A3	IFT80	TRUE
0.533356	3.65622	CYB561A3	TCEANC2	TRUE
0.481442	3.31096	CYB561A3	ZBTB8A	TRUE
0.521364	3.43486	CYB561A3	ZFAND4	TRUE
0.523624	4.01583	DAGLB	ZBTB8A	TRUE
0.507796	3.50856	DDX19A	EMSY	TRUE
0.521937	3.14688	DDX19A	FXN	TRUE
0.464862	3.08494	DDX19A	GTDC1	TRUE
0.550756	3.15221	DDX19A	IFT80	TRUE
0.485341	3.20791	DDX19A	IKZF4	TRUE
0.42385	3.04653	DDX19A	IPPK	TRUE
0.517465	3.51854	DDX19A	MMAA	TRUE
0.557763	3.8572	DDX19A	PRDM10	TRUE
0.542905	3.30871	DDX19A	SLC24A1	TRUE
0.550066	3.62935	DDX19A	SMG6	TRUE
0.506728	3.25401	DDX19A	SYNJ1	TRUE
0.457611	3.18753	DDX19A	TCEANC2	TRUE
0.474916	3.60629	DDX19A	TIRAP	TRUE
0.485096	3.38472	DDX19A	TRMT44	TRUE
0.547199	3.76468	DDX19A	TSTD2	TRUE
0.551659	4.33708	DDX19A	WDR20	TRUE
0.41782	2.88875	DDX19A	ZBTB8A	TRUE
0.546029	3.98851	DDX19A	ZC3H14	TRUE
0.455165	2.99723	DDX19A	ZFAND4	TRUE
0.467148	3.35777	DDX19A	ZNF2	TRUE
0.513149	2.96333	DDX19A	ZNF559	TRUE
0.522482	3.11097	DDX19A	ZNF8	TRUE
0.500579	3.6973	DDX19B	FXN	TRUE
0.570338	3.64405	DDX19B	GTDC1	TRUE
0.435615	3.58706	DDX19B	IPPK	TRUE
0.530711	3.98859	DDX19B	TRMT44	TRUE
0.509817	3.41142	DDX19B	ZBTB8A	TRUE
0.511152	3.1727	DENND10	IPPK	TRUE
0.547869	3.32122	DENND10	TCEANC2	TRUE
0.549672	3.52069	DENND10	TRMT44	TRUE
0.539331	3.49485	DENND10	ZNF2	TRUE
0.555608	3.0112	DHFR2	IPPK	TRUE
0.517697	3.81754	DUS2	GTDC1	TRUE
0.551324	3.97377	DUS2	IKZF4	TRUE
0.521321	3.58423	DUS2	ZBTB8A	TRUE
0.553807	3.71565	DUS2	ZFAND4	TRUE
0.509567	3.52976	EEF1AKMT3	IPPK	TRUE
0.557546	2.99671	EIF3C	FXN	TRUE
0.516486	2.90813	EIF3C	IPPK	TRUE
0.500736	2.75903	EIF3C	ZBTB8A	TRUE
0.531213	2.88485	EMSY	EXO5	TRUE
0.555336	3.42529	EMSY	FNTB	TRUE
0.486836	2.87993	EMSY	FXN	TRUE
0.502116	2.8348	EMSY	GTDC1	TRUE
0.460678	2.7976	EMSY	IPPK	TRUE
0.560504	3.23263	EMSY	MMAA	TRUE
0.523643	2.93204	EMSY	TCEANC2	TRUE
0.476533	3.10054	EMSY	TRMT44	TRUE
0.512617	2.66286	EMSY	ZBTB8A	TRUE
0.54679	2.76268	EMSY	ZFAND4	TRUE
0.501683	3.08263	EMSY	ZNF2	TRUE
0.54807	2.85804	EMSY	ZNF8	TRUE
0.56207	3.84494	ERMARD	IPPK	TRUE
0.48564	2.58123	EXO5	FXN	TRUE
0.471385	2.53533	EXO5	GTDC1	TRUE
0.534367	2.58946	EXO5	IFT80	TRUE
0.447567	2.62899	EXO5	IKZF4	TRUE
0.443267	2.50395	EXO5	IPPK	TRUE
0.533543	2.89244	EXO5	MMAA	TRUE
0.55922	3.1179	EXO5	POMT2	TRUE
0.556287	3.16533	EXO5	PRDM10	TRUE
0.550653	2.93433	EXO5	PXYLP1	TRUE
0.514928	2.71557	EXO5	SLC24A1	TRUE
0.502408	2.67214	EXO5	SYNJ1	TRUE
0.51099	2.62735	EXO5	TCEANC2	TRUE
0.491077	2.96156	EXO5	TIRAP	TRUE
0.483753	2.77823	EXO5	TRMT44	TRUE
0.542503	2.9232	EXO5	TUBGCP4	TRUE
0.444102	2.37551	EXO5	ZBTB8A	TRUE
0.479496	2.46667	EXO5	ZFAND4	TRUE
0.500875	2.76224	EXO5	ZNF2	TRUE
0.532822	2.44168	EXO5	ZNF559	TRUE
0.515418	2.55749	EXO5	ZNF8	TRUE
0.54657	3.75931	FBXW8	GTDC1	TRUE
0.52608	3.48255	FCHSD1	FXN	TRUE
0.526676	3.21394	FCHSD1	ZBTB8A	TRUE
0.559674	2.9165	FHIT	IKZF4	TRUE
0.474436	2.76406	FHIT	IPPK	TRUE
0.560171	2.95567	FHIT	SYNJ1	TRUE
0.534574	2.63431	FHIT	ZBTB8A	TRUE
0.426242	2.99991	FNTB	GTDC1	TRUE
0.515085	3.50495	FNTB	HSPBAP1	TRUE
0.507972	3.06299	FNTB	IFT80	TRUE
0.487566	3.12737	FNTB	IKZF4	TRUE
0.451619	2.97263	FNTB	IPPK	TRUE
0.54748	3.43199	FNTB	MMAA	TRUE
0.563521	3.63997	FNTB	SLC22A5	TRUE
0.539609	3.22422	FNTB	SLC24A1	TRUE
0.530131	3.17277	FNTB	SYNJ1	TRUE
0.431677	3.10256	FNTB	TCEANC2	TRUE
0.519214	3.51942	FNTB	TIRAP	TRUE
0.517286	3.30327	FNTB	TRMT44	TRUE
0.518848	2.82993	FNTB	ZBTB8A	TRUE
0.446133	2.91829	FNTB	ZFAND4	TRUE
0.471881	3.27344	FNTB	ZNF2	TRUE
0.53656	2.89081	FNTB	ZNF559	TRUE
0.532123	3.0332	FNTB	ZNF8	TRUE
0.53743	3.12041	FRA10AC1	IPPK	TRUE
0.567237	3.38472	FRAT1	FXN	TRUE
0.512245	3.31793	FRAT1	GTDC1	TRUE
0.524108	3.28746	FRAT1	IPPK	TRUE
0.528677	3.11702	FRAT1	ZBTB8A	TRUE
0.498425	3.22554	FXN	GAS8	TRUE
0.418015	2.5285	FXN	GTDC1	TRUE
0.501309	2.95434	FXN	HSPBAP1	TRUE
0.498807	2.58576	FXN	IFT80	TRUE
0.420098	2.62668	FXN	IKZF4	TRUE
0.422825	2.50252	FXN	IPPK	TRUE
0.568692	3.08234	FXN	KALRN	TRUE
0.511192	3.364	FXN	KANSL1	TRUE
0.552589	3.33328	FXN	LIMD1	TRUE
0.561671	3.35852	FXN	LRRK1	TRUE
0.554329	3.45503	FXN	MECP2	TRUE
0.546079	3.73796	FXN	MKNK1	TRUE
0.528907	2.89426	FXN	MMAA	TRUE
0.552777	3.33576	FXN	MRTFB	TRUE
0.542308	3.52307	FXN	MTHFSD	TRUE
0.540781	3.31813	FXN	PAXIP1	TRUE
0.559342	3.12113	FXN	POMT2	TRUE
0.562335	3.67651	FXN	PPM1F	TRUE
0.547558	3.16744	FXN	PRDM10	TRUE
0.537338	3.20485	FXN	PTPN21	TRUE
0.562926	2.93762	FXN	PXYLP1	TRUE
0.565008	3.10563	FXN	RGS12	TRUE
0.566343	2.89464	FXN	SIX5	TRUE
0.510165	3.06246	FXN	SLC22A5	TRUE
0.490375	2.71258	FXN	SLC24A1	TRUE
0.515194	2.97696	FXN	SMG6	TRUE
0.542591	3.55668	FXN	SPG7	TRUE
0.461763	2.66828	FXN	SYNJ1	TRUE
0.570363	3.01839	FXN	TBCK	TRUE
0.422063	2.61369	FXN	TCEANC2	TRUE
0.417656	2.9527	FXN	TIRAP	TRUE
0.517334	3.3336	FXN	TRIM39	TRUE
0.54477	3.49281	FXN	TRIM41	TRUE
0.440155	2.77415	FXN	TRMT44	TRUE
0.553519	3.55648	FXN	TSC22D2	TRUE
0.542565	3.09385	FXN	TSTD2	TRUE
0.543215	3.23844	FXN	TTLL5	TRUE
0.559511	2.92921	FXN	TUBGCP4	TRUE
0.549555	3.56013	FXN	WDR20	TRUE
0.446692	2.37803	FXN	ZBTB8A	TRUE
0.438658	2.46146	FXN	ZFAND4	TRUE
0.554631	3.76561	FXN	ZFYVE1	TRUE
0.540995	3.74638	FXN	ZNF174	TRUE
0.419195	2.75126	FXN	ZNF2	TRUE
0.544493	3.66135	FXN	ZNF319	TRUE
0.523715	3.39996	FXN	ZNF346	TRUE
0.542131	3.19966	FXN	ZNF438	TRUE
0.444487	3.24968	FXN	ZNF500	TRUE
0.45656	2.42938	FXN	ZNF559	TRUE
0.46561	2.55065	FXN	ZNF8	TRUE
0.456849	3.16353	GAS8	GTDC1	TRUE
0.49877	3.13797	GAS8	IPPK	TRUE
0.570443	3.34678	GAS8	SYNJ1	TRUE
0.519786	3.28034	GAS8	TCEANC2	TRUE
0.55584	3.48474	GAS8	TRMT44	TRUE
0.455233	2.96888	GAS8	ZBTB8A	TRUE
0.503997	3.08238	GAS8	ZFAND4	TRUE
0.531421	3.45604	GAS8	ZNF2	TRUE
0.531186	3.42116	GID4	GTDC1	TRUE
0.470617	3.37822	GID4	IPPK	TRUE
0.542709	3.53848	GID4	TCEANC2	TRUE
0.563011	3.75586	GID4	TRMT44	TRUE
0.566628	3.21744	GID4	ZBTB8A	TRUE
0.527534	2.92513	GNPDA2	IPPK	TRUE
0.539675	2.55202	GTDC1	IFT80	TRUE
0.549297	3.78249	GTDC1	IGHMBP2	TRUE
0.428993	2.58368	GTDC1	IKZF4	TRUE
0.360567	2.45004	GTDC1	IPPK	TRUE
0.561458	3.31362	GTDC1	KANSL1	TRUE
0.566589	3.93395	GTDC1	KAT5	TRUE
0.541286	3.15187	GTDC1	KIF9	TRUE
0.565928	3.78636	GTDC1	KLHL18	TRUE
0.546419	4.32311	GTDC1	L3MBTL2	TRUE
0.538392	2.90576	GTDC1	LCMT2	TRUE
0.50458	3.26867	GTDC1	LIMD1	TRUE
0.575488	3.29589	GTDC1	LRRC57	TRUE
0.547952	3.33047	GTDC1	LTO1	TRUE
0.535355	3.67144	GTDC1	MKNK1	TRUE
0.50939	2.84286	GTDC1	MMAA	TRUE
0.560278	3.74437	GTDC1	NSUN4	TRUE
0.515084	3.25664	GTDC1	PAXIP1	TRUE
0.563073	2.91916	GTDC1	PIGB	TRUE
0.516451	4.33869	GTDC1	POLL	TRUE
0.440328	3.04956	GTDC1	POMT2	TRUE
0.537341	3.48493	GTDC1	PPCDC	TRUE
0.532706	3.34875	GTDC1	PPIP5K1	TRUE
0.5467	3.11535	GTDC1	PRDM10	TRUE
0.495943	3.13726	GTDC1	PROSER3	TRUE
0.516493	2.88143	GTDC1	PXYLP1	TRUE
0.531316	3.23148	GTDC1	RABL2B	TRUE
0.496373	3.50345	GTDC1	RDH13	TRUE
0.535438	3.04724	GTDC1	RGS12	TRUE
0.555752	3.25129	GTDC1	SETD4	TRUE
0.534936	3.95845	GTDC1	SIRT3	TRUE
0.457061	2.82639	GTDC1	SIX5	TRUE
0.502322	3.00892	GTDC1	SLC22A5	TRUE
0.485317	2.66744	GTDC1	SLC24A1	TRUE
0.529033	2.9281	GTDC1	SMG6	TRUE
0.535532	3.49416	GTDC1	SPG7	TRUE
0.512894	2.6335	GTDC1	SYNJ1	TRUE
0.553543	3.30029	GTDC1	TAMM41	TRUE
0.439296	2.5728	GTDC1	TCEANC2	TRUE
0.564574	3.01678	GTDC1	TCTN1	TRUE
0.414764	2.90187	GTDC1	TIRAP	TRUE
0.473962	3.3209	GTDC1	TMEM143	TRUE
0.530615	3.28006	GTDC1	TRIM39	TRUE
0.443541	3.41785	GTDC1	TRIM41	TRUE
0.54255	3.51261	GTDC1	TRMO	TRUE
0.387338	2.71869	GTDC1	TRMT44	TRUE
0.549984	3.0429	GTDC1	TSTD2	TRUE
0.532551	3.18221	GTDC1	TTLL5	TRUE
0.491679	2.86844	GTDC1	TUBGCP4	TRUE
0.539721	3.49795	GTDC1	WDR20	TRUE
0.55219	4.21673	GTDC1	WRAP73	TRUE
0.549242	3.98154	GTDC1	ZBTB48	TRUE
0.409946	2.33327	GTDC1	ZBTB8A	TRUE
0.48765	2.42868	GTDC1	ZFAND4	TRUE
0.536433	3.68113	GTDC1	ZNF174	TRUE
0.450682	2.70919	GTDC1	ZNF2	TRUE
0.496829	3.33797	GTDC1	ZNF346	TRUE
0.561228	3.14934	GTDC1	ZNF438	TRUE
0.459768	3.19518	GTDC1	ZNF500	TRUE
0.561022	3.9752	GTDC1	ZNF526	TRUE
0.49696	2.39715	GTDC1	ZNF559	TRUE
0.445218	2.50428	GTDC1	ZNF8	TRUE
0.535645	3.56348	GTDC1	ZNRF1	TRUE
0.446327	2.86405	HSPBAP1	IPPK	TRUE
0.568428	3.01321	HSPBAP1	TCEANC2	TRUE
0.560062	3.39847	HSPBAP1	TIRAP	TRUE
0.505615	3.18152	HSPBAP1	TRMT44	TRUE
0.573754	3.34877	HSPBAP1	TUBGCP4	TRUE
0.491304	2.72537	HSPBAP1	ZBTB8A	TRUE
0.565619	2.83549	HSPBAP1	ZFAND4	TRUE
0.535314	2.64762	IFT80	IKZF4	TRUE
0.419309	2.50135	IFT80	IPPK	TRUE
0.554901	3.11972	IFT80	POMT2	TRUE
0.51011	2.88365	IFT80	SIX5	TRUE
0.540394	2.6347	IFT80	TCEANC2	TRUE
0.503939	2.96471	IFT80	TIRAP	TRUE
0.459942	2.77705	IFT80	TRMT44	TRUE
0.513578	2.39131	IFT80	ZBTB8A	TRUE
0.548072	2.48274	IFT80	ZFAND4	TRUE
0.536991	2.77032	IFT80	ZNF2	TRUE
0.562225	3.2665	IFT80	ZNF500	TRUE
0.544415	2.56505	IFT80	ZNF8	TRUE
0.536935	3.54778	IGHMBP2	ZBTB8A	TRUE
0.548214	3.29695	IGIP	IPPK	TRUE
0.563763	3.80332	IKZF4	INTS12	TRUE
0.383052	2.54945	IKZF4	IPPK	TRUE
0.523574	3.27064	IKZF4	KIF9	TRUE
0.550565	3.01891	IKZF4	LCMT2	TRUE
0.560003	3.40572	IKZF4	LIMD1	TRUE
0.483143	2.94833	IKZF4	MMAA	TRUE
0.561255	3.0294	IKZF4	PIGB	TRUE
0.550087	2.99695	IKZF4	PXYLP1	TRUE
0.522996	3.12933	IKZF4	SLC22A5	TRUE
0.442302	2.67188	IKZF4	TCEANC2	TRUE
0.49762	3.02846	IKZF4	TIRAP	TRUE
0.522864	3.64562	IKZF4	TRMO	TRUE
0.443023	2.83297	IKZF4	TRMT44	TRUE
0.552998	2.99004	IKZF4	TUBGCP4	TRUE
0.54824	3.63548	IKZF4	WDR20	TRUE
0.431829	2.42624	IKZF4	ZBTB8A	TRUE
0.556849	3.34751	IKZF4	ZC3H14	TRUE
0.46457	2.5176	IKZF4	ZFAND4	TRUE
0.545352	3.82661	IKZF4	ZNF174	TRUE
0.436855	2.81238	IKZF4	ZNF2	TRUE
0.564573	3.33815	IKZF4	ZNF500	TRUE
0.52241	2.49205	IKZF4	ZNF559	TRUE
0.493597	2.61	IKZF4	ZNF8	TRUE
0.562671	2.99763	IPPK	KALRN	TRUE
0.503413	3.27097	IPPK	KANSL1	TRUE
0.547541	3.69325	IPPK	KCTD18	TRUE
0.560508	3.12292	IPPK	KIF9	TRUE
0.526068	2.87317	IPPK	LCMT2	TRUE
0.517828	3.23655	IPPK	LIMD1	TRUE
0.488963	3.24603	IPPK	LRRC57	TRUE
0.5285	3.29371	IPPK	LTO1	TRUE
0.564246	3.31023	IPPK	MAML3	TRUE
0.566296	3.36375	IPPK	MECP2	TRUE
0.551473	3.63701	IPPK	MKNK1	TRUE
0.442669	2.80129	IPPK	MMAA	TRUE
0.561735	3.24636	IPPK	MRTFB	TRUE
0.490536	3.41969	IPPK	MTHFSD	TRUE
0.565029	3.80523	IPPK	NME6	TRUE
0.555716	3.70554	IPPK	NSUN4	TRUE
0.539611	3.22823	IPPK	PAXIP1	TRUE
0.507375	3.32283	IPPK	PCBD2	TRUE
0.562853	3.4801	IPPK	PIAS1	TRUE
0.484077	2.87365	IPPK	PIGB	TRUE
0.492794	3.02631	IPPK	POMT2	TRUE
0.555599	3.31711	IPPK	PPIP5K1	TRUE
0.519794	3.07672	IPPK	PRDM10	TRUE
0.560447	3.4551	IPPK	PSMC1	TRUE
0.535054	3.11804	IPPK	PTPN21	TRUE
0.458265	2.84003	IPPK	PXYLP1	TRUE
0.471478	3.18796	IPPK	RABL2B	TRUE
0.553503	3.12515	IPPK	RBM4	TRUE
0.503236	2.64509	IPPK	RBM43	TRUE
0.562581	3.62708	IPPK	RBM48	TRUE
0.492621	3.70607	IPPK	RBM4B	TRUE
0.541642	3.01894	IPPK	RGS12	TRUE
0.485942	3.20455	IPPK	SETD4	TRUE
0.51193	3.91549	IPPK	SIRT3	TRUE
0.532033	2.81167	IPPK	SIX5	TRUE
0.469752	2.97231	IPPK	SLC22A5	TRUE
0.456057	2.63378	IPPK	SLC24A1	TRUE
0.557607	4.45175	IPPK	SMARCAL1	TRUE
0.555557	2.90518	IPPK	SMG6	TRUE
0.546504	3.82781	IPPK	SPECC1L	TRUE
0.519084	3.45743	IPPK	SPG7	TRUE
0.459827	2.59477	IPPK	SYNJ1	TRUE
0.515046	3.25873	IPPK	TAMM41	TRUE
0.511335	2.92505	IPPK	TBCK	TRUE
0.387581	2.53672	IPPK	TCEANC2	TRUE
0.521436	2.97613	IPPK	TCTN1	TRUE
0.441235	2.87671	IPPK	TIRAP	TRUE
0.561783	3.46287	IPPK	TK2	TRUE
0.568309	3.30029	IPPK	TMEM143	TRUE
0.568436	3.78886	IPPK	TMEM242	TRUE
0.429474	3.2304	IPPK	TRIM39	TRUE
0.531877	3.39615	IPPK	TRIM41	TRUE
0.563714	3.47963	IPPK	TRMO	TRUE
0.39386	2.69119	IPPK	TRMT44	TRUE
0.552383	3.4596	IPPK	TSC22D2	TRUE
0.511656	2.96602	IPPK	TTC30B	TRUE
0.477769	3.13975	IPPK	TTLL5	TRUE
0.516483	2.84276	IPPK	TUBGCP4	TRUE
0.496236	3.45475	IPPK	WDR20	TRUE
0.566596	4.31236	IPPK	WDR59	TRUE
0.477347	2.7305	IPPK	WDR92	TRUE
0.344917	2.29753	IPPK	ZBTB8A	TRUE
0.492482	3.17808	IPPK	ZC3H14	TRUE
0.400466	2.38684	IPPK	ZFAND4	TRUE
0.444275	3.63104	IPPK	ZNF174	TRUE
0.367388	2.66866	IPPK	ZNF2	TRUE
0.457416	3.29805	IPPK	ZNF346	TRUE
0.563312	2.77804	IPPK	ZNF429	TRUE
0.489304	3.10414	IPPK	ZNF438	TRUE
0.430107	3.15968	IPPK	ZNF500	TRUE
0.396625	2.35392	IPPK	ZNF559	TRUE
0.487517	3.16891	IPPK	ZNF747	TRUE
0.416932	2.47305	IPPK	ZNF8	TRUE
0.518291	3.52498	IPPK	ZNRF1	TRUE
0.535388	2.84131	KALRN	ZBTB8A	TRUE
0.563829	3.6324	KANSL1	TRMT44	TRUE
0.507305	3.103	KANSL1	ZBTB8A	TRUE
0.546434	2.96075	KIF9	ZBTB8A	TRUE
0.547154	3.06485	KIF9	ZFAND4	TRUE
0.568217	3.8141	KLHDC4	ZBTB8A	TRUE
0.557427	3.55328	KLHL18	ZBTB8A	TRUE
0.556941	4.12141	KLHL18	ZNF2	TRUE
0.546625	3.0042	LCMT2	TCEANC2	TRUE
0.520839	2.7253	LCMT2	ZBTB8A	TRUE
0.542159	3.38416	LIMD1	TCEANC2	TRUE
0.549292	3.58945	LIMD1	TRMT44	TRUE
0.513567	3.06963	LIMD1	ZBTB8A	TRUE
0.525351	3.56046	LIMD1	ZNF2	TRUE
0.544646	3.60402	LRRC57	TRMT44	TRUE
0.551503	3.09874	LRRK1	ZBTB8A	TRUE
0.479541	3.11596	LTO1	ZBTB8A	TRUE
0.533041	3.18598	MECP2	ZBTB8A	TRUE
0.525484	3.44505	MKNK1	ZBTB8A	TRUE
0.555385	3.57195	MKNK1	ZFAND4	TRUE
0.52713	3.99783	MKNK1	ZNF2	TRUE
0.542089	3.22963	MMAA	SIX5	TRUE
0.487848	2.93436	MMAA	TCEANC2	TRUE
0.515855	3.31816	MMAA	TIRAP	TRUE
0.496446	3.11201	MMAA	TRMT44	TRUE
0.483933	2.66544	MMAA	ZBTB8A	TRUE
0.534772	2.76738	MMAA	ZFAND4	TRUE
0.457103	3.0831	MMAA	ZNF2	TRUE
0.5491	3.80762	MMAA	ZNF346	TRUE
0.512763	3.64556	MMAA	ZNF500	TRUE
0.525589	2.72798	MMAA	ZNF559	TRUE
0.507398	2.85792	MMAA	ZNF8	TRUE
0.498322	3.24383	MTHFSD	ZBTB8A	TRUE
0.546763	4.63507	NDEL1	ZNF2	TRUE
0.540056	3.37102	PAXIP1	TCEANC2	TRUE
0.548409	3.57549	PAXIP1	TRMT44	TRUE
0.460306	3.04914	PAXIP1	ZBTB8A	TRUE
0.566677	3.17378	PAXIP1	ZFAND4	TRUE
0.555496	3.55113	PAXIP1	ZNF2	TRUE
0.572244	3.13116	PAXIP1	ZNF559	TRUE
0.560079	3.68969	PCBD2	TRMT44	TRUE
0.556281	3.15952	PCBD2	ZBTB8A	TRUE
0.562423	3.282	PDP2	ZBTB8A	TRUE
0.540618	3.01043	PIGB	TCEANC2	TRUE
0.513281	3.18598	PIGB	TRMT44	TRUE
0.554421	2.73927	PIGB	ZBTB8A	TRUE
0.567758	3.17222	PIGB	ZNF2	TRUE
0.55978	3.73767	PIGB	ZNF500	TRUE
0.567281	4.49395	POLL	TCEANC2	TRUE
0.566241	4.07651	POLL	ZBTB8A	TRUE
0.477004	3.15774	POMT2	TCEANC2	TRUE
0.568454	3.58348	POMT2	TIRAP	TRUE
0.513307	2.87323	POMT2	ZBTB8A	TRUE
0.526995	2.97717	POMT2	ZFAND4	TRUE
0.466902	3.32391	POMT2	ZNF2	TRUE
0.544246	2.93785	POMT2	ZNF559	TRUE
0.561052	3.64784	PPIP5K1	ZNF2	TRUE
0.564466	3.22077	PRDM10	TCEANC2	TRUE
0.5574	3.41233	PRDM10	TRMT44	TRUE
0.54952	2.92443	PRDM10	ZBTB8A	TRUE
0.537582	3.38622	PRDM10	ZNF2	TRUE
0.560739	3.25323	PROSER3	TCEANC2	TRUE
0.527717	2.9509	PROSER3	ZBTB8A	TRUE
0.556435	3.42399	PROSER3	ZNF2	TRUE
0.507487	2.97532	PXYLP1	TCEANC2	TRUE
0.53218	3.36374	PXYLP1	TIRAP	TRUE
0.507159	3.15296	PXYLP1	TRMT44	TRUE
0.512033	2.70442	PXYLP1	ZBTB8A	TRUE
0.538773	3.13639	PXYLP1	ZNF2	TRUE
0.563782	3.70149	PXYLP1	ZNF500	TRUE
0.569636	2.77121	PXYLP1	ZNF559	TRUE
0.558002	3.34323	RABL2B	TCEANC2	TRUE
0.547889	3.03618	RABL2B	ZBTB8A	TRUE
0.547127	3.51818	RABL2B	ZNF2	TRUE
0.557245	3.22911	RAD54L2	ZBTB8A	TRUE
0.566182	4.68504	RAP1B	ZNF500	TRUE
0.519414	3.29116	RBM28	ZBTB8A	TRUE
0.519971	3.62659	RDH13	TCEANC2	TRUE
0.49712	3.2876	RDH13	ZBTB8A	TRUE
0.546704	3.41325	RDH13	ZFAND4	TRUE
0.528711	3.82094	RDH13	ZNF2	TRUE
0.561124	3.36647	RDH13	ZNF559	TRUE
0.529106	3.04694	SETD4	ZBTB8A	TRUE
0.551831	3.71639	SIRT3	ZBTB8A	TRUE
0.570286	4.31618	SIRT3	ZNF2	TRUE
0.510744	2.93155	SIX5	TCEANC2	TRUE
0.538054	2.67026	SIX5	ZBTB8A	TRUE
0.5121	2.75737	SIX5	ZFAND4	TRUE
0.536311	3.11498	SLC22A5	TCEANC2	TRUE
0.519124	3.29995	SLC22A5	TRMT44	TRUE
0.430375	2.81353	SLC22A5	ZBTB8A	TRUE
0.54167	2.9311	SLC22A5	ZFAND4	TRUE
0.528678	3.27732	SLC22A5	ZNF2	TRUE
0.528245	2.76318	SLC24A1	TCEANC2	TRUE
0.528228	2.92763	SLC24A1	TRMT44	TRUE
0.485357	2.50494	SLC24A1	ZBTB8A	TRUE
0.513623	2.90547	SLC24A1	ZNF2	TRUE
0.530865	2.69096	SLC24A1	ZNF8	TRUE
0.556943	3.68965	SLC38A7	ZBTB8A	TRUE
0.560381	4.22116	SMARCAL1	ZBTB8A	TRUE
0.558539	3.03195	SMG6	TCEANC2	TRUE
0.560259	2.75602	SMG6	ZBTB8A	TRUE
0.543555	3.18889	SMG6	ZNF2	TRUE
0.49616	3.27337	SPG7	ZBTB8A	TRUE
0.524664	2.72123	SYNJ1	TCEANC2	TRUE
0.56816	3.07847	SYNJ1	TIRAP	TRUE
0.493418	2.87762	SYNJ1	TRMT44	TRUE
0.514954	2.47314	SYNJ1	ZBTB8A	TRUE
0.54722	2.56576	SYNJ1	ZFAND4	TRUE
0.497926	2.85903	SYNJ1	ZNF2	TRUE
0.542005	2.65255	SYNJ1	ZNF8	TRUE
0.57198	3.41342	TAMM41	TCEANC2	TRUE
0.560023	3.61723	TAMM41	TRMT44	TRUE
0.531676	3.0945	TAMM41	ZBTB8A	TRUE
0.565171	3.59215	TAMM41	ZNF2	TRUE
0.554207	2.78679	TBCK	ZBTB8A	TRUE
0.452157	3.0053	TCEANC2	TIRAP	TRUE
0.537623	3.39058	TCEANC2	TRIM39	TRUE
0.536426	3.54728	TCEANC2	TRIM41	TRUE
0.559958	3.6337	TCEANC2	TRMO	TRUE
0.413907	2.8143	TCEANC2	TRMT44	TRUE
0.545566	3.29023	TCEANC2	TTLL5	TRUE
0.502512	2.96622	TCEANC2	TUBGCP4	TRUE
0.538068	3.61512	TCEANC2	WDR20	TRUE
0.412701	2.41081	TCEANC2	ZBTB8A	TRUE
0.550658	3.32897	TCEANC2	ZC3H14	TRUE
0.465473	2.50502	TCEANC2	ZFAND4	TRUE
0.523854	3.80398	TCEANC2	ZNF174	TRUE
0.447745	2.79923	TCEANC2	ZNF2	TRUE
0.521677	3.45468	TCEANC2	ZNF346	TRUE
0.536419	3.25006	TCEANC2	ZNF438	TRUE
0.496841	3.30938	TCEANC2	ZNF500	TRUE
0.499199	2.4762	TCEANC2	ZNF559	TRUE
0.441959	2.58734	TCEANC2	ZNF8	TRUE
0.545455	3.68589	TCEANC2	ZNRF1	TRUE
0.543458	3.83237	TIRAP	TRIM39	TRUE
0.442921	3.18631	TIRAP	TRMT44	TRUE
0.537193	3.71579	TIRAP	TTLL5	TRUE
0.542783	4.0885	TIRAP	WDR20	TRUE
0.547828	3.2321	TIRAP	WDR92	TRUE
0.415725	2.72302	TIRAP	ZBTB8A	TRUE
0.541967	3.76038	TIRAP	ZC3H14	TRUE
0.471287	2.82871	TIRAP	ZFAND4	TRUE
0.456137	3.16585	TIRAP	ZNF2	TRUE
0.507255	2.79571	TIRAP	ZNF559	TRUE
0.496509	2.93115	TIRAP	ZNF8	TRUE
0.556501	3.12878	TMEM143	ZBTB8A	TRUE
0.544418	3.23797	TMEM143	ZFAND4	TRUE
0.565076	3.62889	TMEM143	ZNF2	TRUE
0.525918	3.59359	TRIM39	TRMT44	TRUE
0.491561	3.07308	TRIM39	ZBTB8A	TRUE
0.556279	3.19284	TRIM39	ZFAND4	TRUE
0.536818	3.56931	TRIM39	ZNF2	TRUE
0.501977	3.21534	TRIM41	ZBTB8A	TRUE
0.543869	3.33624	TRIM41	ZFAND4	TRUE
0.522279	3.73301	TRIM41	ZNF2	TRUE
0.552162	3.85187	TRMO	TRMT44	TRUE
0.563963	3.30055	TRMO	ZBTB8A	TRUE
0.533835	3.33027	TRMT44	TSTD2	TRUE
0.56396	3.29263	TRMT44	TTC30B	TRUE
0.540076	3.48758	TRMT44	TTLL5	TRUE
0.553585	3.15213	TRMT44	TUBGCP4	TRUE
0.550949	3.83643	TRMT44	WDR20	TRUE
0.390913	2.55222	TRMT44	ZBTB8A	TRUE
0.541209	3.52819	TRMT44	ZC3H14	TRUE
0.440671	2.65037	TRMT44	ZFAND4	TRUE
0.504844	4.03272	TRMT44	ZNF174	TRUE
0.405778	2.96253	TRMT44	ZNF2	TRUE
0.502643	3.66158	TRMT44	ZNF346	TRUE
0.569315	3.45009	TRMT44	ZNF438	TRUE
0.500878	3.51081	TRMT44	ZNF500	TRUE
0.45545	2.61565	TRMT44	ZNF559	TRUE
0.467389	2.74672	TRMT44	ZNF8	TRUE
0.559138	3.28361	TSC22D2	ZBTB8A	TRUE
0.526317	2.85357	TSTD2	ZBTB8A	TRUE
0.551123	2.82137	TTC30B	ZBTB8A	TRUE
0.506105	2.98373	TTLL5	ZBTB8A	TRUE
0.532128	3.4609	TTLL5	ZNF2	TRUE
0.50412	2.69567	TUBGCP4	ZBTB8A	TRUE
0.552676	2.79864	TUBGCP4	ZFAND4	TRUE
0.521759	3.12514	TUBGCP4	ZNF2	TRUE
0.542071	2.75848	TUBGCP4	ZNF559	TRUE
0.555759	3.44951	USP42	ZBTB8A	TRUE
0.543342	3.28479	WDR20	ZBTB8A	TRUE
0.521533	3.80465	WDR20	ZNF2	TRUE
0.545043	4.08493	WDR59	ZBTB8A	TRUE
0.527689	2.60356	WDR92	ZBTB8A	TRUE
0.564262	3.02695	ZBTB8A	ZC3H14	TRUE
0.431608	2.27131	ZBTB8A	ZFAND4	TRUE
0.536565	4.12375	ZBTB8A	ZFP64	TRUE
0.486385	3.44762	ZBTB8A	ZNF174	TRUE
0.391489	2.53434	ZBTB8A	ZNF2	TRUE
0.522999	3.37508	ZBTB8A	ZNF319	TRUE
0.552308	3.94004	ZBTB8A	ZNF335	TRUE
0.496617	3.13278	ZBTB8A	ZNF346	TRUE
0.569975	3.67484	ZBTB8A	ZNF398	TRUE
0.427779	2.99457	ZBTB8A	ZNF500	TRUE
0.50518	3.72429	ZBTB8A	ZNF526	TRUE
0.48215	2.24838	ZBTB8A	ZNF559	TRUE
0.513682	3.3521	ZBTB8A	ZNF786	TRUE
0.447139	2.35168	ZBTB8A	ZNF8	TRUE
0.529489	3.34428	ZBTB8A	ZNRF1	TRUE
0.546285	3.50303	ZC3H14	ZNF2	TRUE
0.559766	3.58099	ZFAND4	ZNF174	TRUE
0.468665	2.63583	ZFAND4	ZNF2	TRUE
0.550873	3.25334	ZFAND4	ZNF346	TRUE
0.510784	3.11439	ZFAND4	ZNF500	TRUE
0.506878	2.33251	ZFAND4	ZNF559	TRUE
0.477815	2.44021	ZFAND4	ZNF8	TRUE
0.522281	3.46139	ZFAND4	ZNRF1	TRUE
0.572048	4.01312	ZNF174	ZNF2	TRUE
0.509042	3.63605	ZNF2	ZNF346	TRUE
0.56122	3.42512	ZNF2	ZNF438	TRUE
0.515211	3.4876	ZNF2	ZNF500	TRUE
0.505156	2.60534	ZNF2	ZNF559	TRUE
0.464006	2.72697	ZNF2	ZNF8	TRUE
0.547859	3.2284	ZNF500	ZNF8	TRUE
0.521778	2.41473	ZNF559	ZNF8	TRUE

### Sheet: TCGA-ESCA
avgsd	avgmean	symbol1	symbol2	is_unique
0.559331	3.3572	ACSF3	CRADD	TRUE
0.557175	3.44159	ACSF3	DNAJC17	TRUE
0.595257	3.57506	ACSF3	FAM204A	TRUE
0.552276	3.43632	ACSF3	KBTBD4	TRUE
0.538625	3.02811	ACSF3	MBD5	TRUE
0.55364	3.22406	ACSF3	ZNF668	TRUE
0.597833	3.20648	ADAL	BRAF	TRUE
0.53914	2.84779	ADAL	C14orf28	TRUE
0.553869	3.46159	ADAL	CERT1	TRUE
0.538115	2.88995	ADAL	CRADD	TRUE
0.544078	2.96188	ADAL	DNAJC17	TRUE
0.58723	3.54031	ADAL	EIF4E	TRUE
0.516823	3.06565	ADAL	FAM204A	TRUE
0.527154	2.95562	ADAL	KBTBD4	TRUE
0.473891	2.59902	ADAL	MBD5	TRUE
0.558017	3.1041	ADAL	MTERF4	TRUE
0.464439	2.72544	ADAL	NRDE2	TRUE
0.566495	2.97769	ADAL	PRKCE	TRUE
0.574824	3.34494	ADAL	RBM45	TRUE
0.587348	2.73686	ADAL	RILPL1	TRUE
0.583744	2.88052	ADAL	SCLT1	TRUE
0.541134	2.93144	ADAL	TYW5	TRUE
0.596184	3.75085	ADAL	WDR20	TRUE
0.558766	3.06065	ADAL	YAF2	TRUE
0.521607	2.9868	ADAL	ZMYM6	TRUE
0.483954	2.76753	ADAL	ZNF668	TRUE
0.568292	3.26264	AFAP1	CRADD	TRUE
0.577171	3.34455	AFAP1	DNAJC17	TRUE
0.569643	3.09026	AFAP1	NRDE2	TRUE
0.538754	3.12819	AFAP1	ZNF668	TRUE
0.58501	3.88673	AGGF1	ZNF668	TRUE
0.589981	2.78889	ARHGEF9	ZNF668	TRUE
0.529315	4.14632	ARID1B	DNAJC17	TRUE
0.581925	3.83388	ARID1B	NRDE2	TRUE
0.571446	3.88711	ARID1B	ZNF668	TRUE
0.56641	3.88399	ARMC5	FAM204A	TRUE
0.491709	3.28718	ARMC5	MBD5	TRUE
0.554737	3.45699	ARMC5	NRDE2	TRUE
0.56661	3.70687	ARMC5	TYW5	TRUE
0.581071	3.78702	ARMC5	ZMYM6	TRUE
0.582564	3.7449	ASB1	ZNF668	TRUE
0.585727	3.94064	ATG101	MBD5	TRUE
0.567219	4.52224	ATG101	ZMYM6	TRUE
0.552645	3.25869	ATG7	MBD5	TRUE
0.51331	3.41141	ATG7	NRDE2	TRUE
0.550428	3.40755	ATG7	RILPL1	TRUE
0.509187	3.46112	ATG7	ZNF668	TRUE
0.591237	3.72206	ATXN3	ZNF668	TRUE
0.570071	4.00044	AZI2	CIAO3	TRUE
0.562227	3.43976	AZI2	CRADD	TRUE
0.556951	3.81298	AZI2	DDX19A	TRUE
0.577572	3.64006	AZI2	DHODH	TRUE
0.485466	3.51517	AZI2	DNAJC17	TRUE
0.576154	3.65598	AZI2	FAM204A	TRUE
0.59177	3.52239	AZI2	KBTBD4	TRUE
0.559909	3.10402	AZI2	MBD5	TRUE
0.490785	3.24485	AZI2	NRDE2	TRUE
0.581124	3.24969	AZI2	RILPL1	TRUE
0.568095	3.56374	AZI2	ZMYM6	TRUE
0.479386	3.29038	AZI2	ZNF668	TRUE
0.544788	3.40238	BNIP1	MBD5	TRUE
0.557544	3.57162	BNIP1	NRDE2	TRUE
0.562942	3.62568	BNIP1	ZNF668	TRUE
0.538513	3.2274	BRAF	CRADD	TRUE
0.583404	3.5854	BRAF	DDX19A	TRUE
0.443661	3.29424	BRAF	DNAJC17	TRUE
0.596831	3.77744	BRAF	EEF2KMT	TRUE
0.532981	3.42843	BRAF	FAM204A	TRUE
0.587815	3.31002	BRAF	KBTBD4	TRUE
0.558704	2.9166	BRAF	MBD5	TRUE
0.600213	3.60805	BRAF	MTO1	TRUE
0.533423	3.05391	BRAF	NRDE2	TRUE
0.552082	3.73402	BRAF	RBM45	TRUE
0.518377	3.31819	BRAF	TXNDC12	TRUE
0.577014	3.34817	BRAF	ZMYM6	TRUE
0.44969	3.08554	BRAF	ZNF668	TRUE
0.60363	3.98714	BRF1	FAM204A	TRUE
0.532509	3.37466	BRF1	MBD5	TRUE
0.597493	3.97301	BRF1	YAF2	TRUE
0.558035	3.59585	BRF1	ZNF668	TRUE
0.573602	3.18265	C14orf28	C15orf41	TRUE
0.56683	3.2044	C14orf28	CCNK	TRUE
0.566805	3.34493	C14orf28	CIAO3	TRUE
0.438146	2.85824	C14orf28	CRADD	TRUE
0.53906	3.18745	C14orf28	DDX19A	TRUE
0.565088	3.04461	C14orf28	DHODH	TRUE
0.580651	3.77344	C14orf28	DIMT1	TRUE
0.49426	2.93917	C14orf28	DNAJC17	TRUE
0.575903	3.52	C14orf28	EIF4E	TRUE
0.519842	3.05101	C14orf28	FAM204A	TRUE
0.517606	2.9359	C14orf28	KBTBD4	TRUE
0.582533	3.21235	C14orf28	LCMT2	TRUE
0.500776	2.59008	C14orf28	MBD5	TRUE
0.543109	2.90692	C14orf28	MMS22L	TRUE
0.575563	3.76012	C14orf28	MTFMT	TRUE
0.542887	3.20561	C14orf28	MTO1	TRUE
0.512491	2.71849	C14orf28	NRDE2	TRUE
0.529219	3.65205	C14orf28	POLR3H	TRUE
0.584411	2.96571	C14orf28	PRKCE	TRUE
0.574775	3.32822	C14orf28	RBM45	TRUE
0.544953	2.71735	C14orf28	RILPL1	TRUE
0.590878	2.87079	C14orf28	SCLT1	TRUE
0.582018	2.74028	C14orf28	TMEM182	TRUE
0.458186	2.94399	C14orf28	TXNDC12	TRUE
0.592284	2.92536	C14orf28	TYW5	TRUE
0.550787	3.04605	C14orf28	YAF2	TRUE
0.567428	2.98279	C14orf28	ZMYM6	TRUE
0.431835	2.74355	C14orf28	ZNF668	TRUE
0.572865	3.36841	C14orf93	DNAJC17	TRUE
0.544465	2.96377	C14orf93	MBD5	TRUE
0.575347	3.11272	C14orf93	NRDE2	TRUE
0.54766	3.39964	C14orf93	ZMYM6	TRUE
0.556256	3.15386	C14orf93	ZNF668	TRUE
0.586717	3.31189	C15orf41	DNAJC17	TRUE
0.589568	3.43291	C15orf41	FAM204A	TRUE
0.505167	2.90578	C15orf41	MBD5	TRUE
0.493654	3.04458	C15orf41	NRDE2	TRUE
0.58106	3.73489	C15orf41	RBM45	TRUE
0.569004	3.27573	C15orf41	TYW5	TRUE
0.579413	3.34465	C15orf41	ZMYM6	TRUE
0.53781	3.09599	C15orf41	ZNF668	TRUE
0.583932	3.69789	C19orf25	MBD5	TRUE
0.578785	4.08918	C2orf42	DNAJC17	TRUE
0.576815	4.23895	C2orf42	FAM204A	TRUE
0.540497	3.5926	C2orf42	MBD5	TRUE
0.572555	3.77573	C2orf42	NRDE2	TRUE
0.588893	3.83037	C2orf42	ZNF668	TRUE
0.575261	4.23067	CACTIN	FAM204A	TRUE
0.520576	3.58187	CACTIN	MBD5	TRUE
0.595135	3.76998	CACTIN	NRDE2	TRUE
0.602261	4.12487	CACTIN	ZMYM6	TRUE
0.54506	3.31037	CAPN10	RILPL1	TRUE
0.5517	3.37034	CAPN10	ZNF668	TRUE
0.547915	3.64753	CCNH	NRDE2	TRUE
0.522068	3.69607	CCNH	ZNF668	TRUE
0.542993	3.24749	CCNK	CRADD	TRUE
0.555832	3.60559	CCNK	DDX19A	TRUE
0.500832	3.32294	CCNK	DNAJC17	TRUE
0.547655	3.45151	CCNK	FAM204A	TRUE
0.589416	3.33164	CCNK	KBTBD4	TRUE
0.498572	2.92528	CCNK	MBD5	TRUE
0.593585	3.49538	CCNK	MTERF4	TRUE
0.572491	3.07959	CCNK	NRDE2	TRUE
0.568582	3.76051	CCNK	RBM45	TRUE
0.578674	3.0708	CCNK	RILPL1	TRUE
0.603915	3.60736	CCNK	TRAPPC2B	TRUE
0.598091	3.30431	CCNK	TYW5	TRUE
0.530942	3.4368	CCNK	YAF2	TRUE
0.484363	3.35529	CCNK	ZMYM6	TRUE
0.504881	3.11345	CCNK	ZNF668	TRUE
0.550296	3.48071	CDPF1	MBD5	TRUE
0.573844	2.81533	CEP152	MBD5	TRUE
0.553108	2.98902	CEP152	ZNF668	TRUE
0.542536	3.53446	CEPT1	ZNF668	TRUE
0.577697	3.49846	CERT1	CRADD	TRUE
0.542677	3.87544	CERT1	DDX19A	TRUE
0.585865	3.70154	CERT1	DHODH	TRUE
0.501345	3.57506	CERT1	DNAJC17	TRUE
0.537199	3.71173	CERT1	FAM204A	TRUE
0.58081	3.58087	CERT1	KBTBD4	TRUE
0.574581	3.15739	CERT1	MBD5	TRUE
0.53312	3.30609	CERT1	NRDE2	TRUE
0.570474	3.30252	CERT1	RILPL1	TRUE
0.553786	3.59668	CERT1	TXNDC12	TRUE
0.591599	3.5522	CERT1	TYW5	TRUE
0.572942	3.70328	CERT1	YAF2	TRUE
0.572484	3.62291	CERT1	ZMYM6	TRUE
0.505896	3.34871	CERT1	ZNF668	TRUE
0.543905	3.60292	CIAO3	FAM204A	TRUE
0.56736	3.47166	CIAO3	KBTBD4	TRUE
0.442587	3.04383	CIAO3	MBD5	TRUE
0.584902	3.64486	CIAO3	MTERF4	TRUE
0.497588	3.20168	CIAO3	NRDE2	TRUE
0.534055	3.43516	CIAO3	TYW5	TRUE
0.5732	3.52585	CIAO3	WDR7	TRUE
0.564857	3.59166	CIAO3	YAF2	TRUE
0.573052	3.5138	CIAO3	ZMYM6	TRUE
0.550631	3.25663	CIAO3	ZNF668	TRUE
0.580204	3.81394	CLP1	MBD5	TRUE
0.579522	4.00225	CLP1	NRDE2	TRUE
0.592333	3.80758	CNEP1R1	CRADD	TRUE
0.542104	3.88835	CNEP1R1	KBTBD4	TRUE
0.559565	3.43105	CNEP1R1	MBD5	TRUE
0.578579	3.60252	CNEP1R1	NRDE2	TRUE
0.544585	3.91092	CNEP1R1	TXNDC12	TRUE
0.541219	3.64758	CNEP1R1	ZNF668	TRUE
0.563659	4.59072	CNOT4	DNAJC17	TRUE
0.590839	4.04068	CNOT4	MBD5	TRUE
0.56089	4.29619	CNOT4	ZNF668	TRUE
0.508579	3.22787	CRADD	DDX19A	TRUE
0.587167	3.51096	CRADD	DDX19B	TRUE
0.567305	3.08789	CRADD	DHODH	TRUE
0.450672	2.97563	CRADD	DNAJC17	TRUE
0.582925	3.57327	CRADD	EIF4E	TRUE
0.573939	3.46205	CRADD	EPC1	TRUE
0.569287	3.44784	CRADD	FAM149B1	TRUE
0.477817	3.0883	CRADD	FAM204A	TRUE
0.51476	3.38771	CRADD	GPATCH2L	TRUE
0.553711	3.60777	CRADD	HELQ	TRUE
0.56265	3.0764	CRADD	HEXA	TRUE
0.531358	3.48545	CRADD	INTS6	TRUE
0.491806	2.97595	CRADD	KBTBD4	TRUE
0.416634	2.61368	CRADD	MBD5	TRUE
0.593415	2.95621	CRADD	MMS22L	TRUE
0.561991	3.43828	CRADD	MOSMO	TRUE
0.489152	3.12201	CRADD	MTERF4	TRUE
0.535072	3.25034	CRADD	MTO1	TRUE
0.395892	2.73888	CRADD	NRDE2	TRUE
0.562166	3.53926	CRADD	PCNX4	TRUE
0.557829	2.95623	CRADD	PHOSPHO2	TRUE
0.578662	3.50346	CRADD	PLEKHA3	TRUE
0.537202	3.36995	CRADD	POLK	TRUE
0.542468	3.00033	CRADD	PRKCE	TRUE
0.456315	3.35833	CRADD	RBM45	TRUE
0.518934	2.75114	CRADD	RILPL1	TRUE
0.500045	2.89515	CRADD	SCLT1	TRUE
0.565102	3.57288	CRADD	SCYL3	TRUE
0.536974	3.27826	CRADD	TANGO2	TRUE
0.511306	2.76767	CRADD	TMEM182	TRUE
0.519306	3.45032	CRADD	TRAPPC13	TRUE
0.538105	2.99964	CRADD	TXNDC12	TRUE
0.412815	2.93878	CRADD	TYW5	TRUE
0.585581	3.90558	CRADD	UBE2F	TRUE
0.54071	3.77903	CRADD	WDR20	TRUE
0.529175	3.02978	CRADD	WDR7	TRUE
0.526637	3.08409	CRADD	YAF2	TRUE
0.428036	3.00287	CRADD	ZMYM6	TRUE
0.568891	3.39838	CRADD	ZNF500	TRUE
0.433545	2.78433	CRADD	ZNF668	TRUE
0.570159	2.80386	CRADD	ZXDA	TRUE
0.588395	3.66265	CRBN	DNAJC17	TRUE
0.522241	3.42052	CRBN	ZNF668	TRUE
0.577064	3.88115	CYREN	DNAJC17	TRUE
0.583128	3.4172	CYREN	MBD5	TRUE
0.597975	3.92279	CYREN	ZMYM6	TRUE
0.528636	3.31182	DDX19A	DNAJC17	TRUE
0.536095	3.43579	DDX19A	FAM204A	TRUE
0.487514	3.29986	DDX19A	KBTBD4	TRUE
0.454061	2.90549	DDX19A	MBD5	TRUE
0.535943	3.47033	DDX19A	MTERF4	TRUE
0.582882	3.61256	DDX19A	MTO1	TRUE
0.467838	3.05076	DDX19A	NRDE2	TRUE
0.542742	3.638	DDX19A	TANGO2	TRUE
0.526484	3.32611	DDX19A	TXNDC12	TRUE
0.557541	3.28253	DDX19A	TYW5	TRUE
0.592132	3.36746	DDX19A	WDR7	TRUE
0.567717	3.8927	DDX19A	ZFYVE21	TRUE
0.53464	3.34748	DDX19A	ZMYM6	TRUE
0.493815	3.09766	DDX19A	ZNF668	TRUE
0.578704	3.32343	DDX19B	NRDE2	TRUE
0.552068	3.36476	DDX19B	ZNF668	TRUE
0.599429	3.78139	DENND1B	DNAJC17	TRUE
0.54722	3.163	DHODH	DNAJC17	TRUE
0.555221	3.28044	DHODH	FAM204A	TRUE
0.554323	3.15823	DHODH	KBTBD4	TRUE
0.460278	2.77236	DHODH	MBD5	TRUE
0.504573	2.91535	DHODH	NRDE2	TRUE
0.575248	2.91747	DHODH	RILPL1	TRUE
0.576162	3.07512	DHODH	SCLT1	TRUE
0.593631	3.1837	DHODH	TXNDC12	TRUE
0.577511	3.13449	DHODH	TYW5	TRUE
0.583841	3.2721	DHODH	YAF2	TRUE
0.518081	3.18915	DHODH	ZMYM6	TRUE
0.510985	2.9577	DHODH	ZNF668	TRUE
0.57939	3.92494	DIMT1	DNAJC17	TRUE
0.556282	3.45089	DIMT1	MBD5	TRUE
0.515966	3.61552	DIMT1	NRDE2	TRUE
0.544989	3.95985	DIMT1	ZMYM6	TRUE
0.607127	3.64987	DNAJC17	DPH1	TRUE
0.593052	4.21486	DNAJC17	DSTYK	TRUE
0.567913	3.73713	DNAJC17	EGLN1	TRUE
0.560934	3.65896	DNAJC17	EIF4E	TRUE
0.581528	3.54888	DNAJC17	EPC1	TRUE
0.546618	3.53064	DNAJC17	FAM149B1	TRUE
0.462337	3.16426	DNAJC17	FAM204A	TRUE
0.559232	4.58747	DNAJC17	FBXO38	TRUE
0.544529	3.47649	DNAJC17	GPATCH2L	TRUE
0.567035	3.75559	DNAJC17	HCFC2	TRUE
0.507125	3.69067	DNAJC17	HELQ	TRUE
0.576673	3.15476	DNAJC17	HEXA	TRUE
0.565551	3.32593	DNAJC17	ING3	TRUE
0.540986	3.57431	DNAJC17	INTS6	TRUE
0.553543	4.12195	DNAJC17	IPO11	TRUE
0.415826	3.03972	DNAJC17	KBTBD4	TRUE
0.342731	2.66982	DNAJC17	MBD5	TRUE
0.583262	3.91055	DNAJC17	METTL14	TRUE
0.527246	3.01921	DNAJC17	MMS22L	TRUE
0.605661	4.47746	DNAJC17	MON2	TRUE
0.478897	3.19918	DNAJC17	MTERF4	TRUE
0.492215	3.32597	DNAJC17	MTO1	TRUE
0.395229	2.80875	DNAJC17	NRDE2	TRUE
0.578835	3.63077	DNAJC17	PCNX4	TRUE
0.596577	4.01315	DNAJC17	PEX26	TRUE
0.582172	3.03291	DNAJC17	PHOSPHO2	TRUE
0.518505	3.58237	DNAJC17	PLEKHA3	TRUE
0.505899	3.44932	DNAJC17	POLK	TRUE
0.602757	4.10922	DNAJC17	PPM1F	TRUE
0.535004	4.0971	DNAJC17	PRDM10	TRUE
0.482045	3.06656	DNAJC17	PRKCE	TRUE
0.584843	3.93294	DNAJC17	RAD54L2	TRUE
0.457714	3.4444	DNAJC17	RBM45	TRUE
0.492674	2.81418	DNAJC17	RILPL1	TRUE
0.561779	3.8327	DNAJC17	SBF2	TRUE
0.520885	2.96914	DNAJC17	SCLT1	TRUE
0.556436	3.66089	DNAJC17	SCYL3	TRUE
0.576966	4.01796	DNAJC17	SMG6	TRUE
0.506476	3.35476	DNAJC17	TANGO2	TRUE
0.584531	3.67318	DNAJC17	TCHP	TRUE
0.588714	4.42472	DNAJC17	THADA	TRUE
0.472592	2.83038	DNAJC17	TMEM182	TRUE
0.600438	3.65985	DNAJC17	TMEM260	TRUE
0.544548	3.54008	DNAJC17	TRAPPC13	TRUE
0.461494	3.06376	DNAJC17	TXNDC12	TRUE
0.561262	3.43711	DNAJC17	TXNRD2	TRUE
0.428948	3.01533	DNAJC17	TYW5	TRUE
0.561427	3.34304	DNAJC17	USP37	TRUE
0.531153	3.87274	DNAJC17	WDR20	TRUE
0.444986	3.09169	DNAJC17	WDR7	TRUE
0.481871	3.15439	DNAJC17	YAF2	TRUE
0.57384	3.59794	DNAJC17	ZFYVE21	TRUE
0.462745	3.08289	DNAJC17	ZMYM6	TRUE
0.597283	3.26634	DNAJC17	ZNF136	TRUE
0.583596	3.73096	DNAJC17	ZNF197	TRUE
0.542954	3.48045	DNAJC17	ZNF500	TRUE
0.395749	2.84969	DNAJC17	ZNF668	TRUE
0.573303	3.69903	DNAJC17	ZNF79	TRUE
0.574378	3.78718	DNAJC17	ZNHIT3	TRUE
0.575923	4.01485	DNAJC17	ZRANB1	TRUE
0.550033	2.86799	DNAJC17	ZXDA	TRUE
0.514989	3.5564	DRG2	MBD5	TRUE
0.58073	4.09368	DRG2	ZMYM6	TRUE
0.565073	4.09488	E4F1	MBD5	TRUE
0.605363	3.49343	EEF2KMT	KBTBD4	TRUE
0.473677	3.06231	EEF2KMT	MBD5	TRUE
0.532654	3.22208	EEF2KMT	NRDE2	TRUE
0.559981	3.45597	EEF2KMT	TYW5	TRUE
0.544759	3.52541	EEF2KMT	ZMYM6	TRUE
0.559946	4.32795	EIF2B4	MBD5	TRUE
0.563215	4.54317	EIF2B4	NRDE2	TRUE
0.583447	3.79689	EIF4E	FAM204A	TRUE
0.55554	3.21991	EIF4E	MBD5	TRUE
0.487311	3.36799	EIF4E	NRDE2	TRUE
0.584928	4.13229	EIF4E	RBM45	TRUE
0.583091	4.01861	EIF4E	TANGO2	TRUE
0.519977	3.66886	EIF4E	TXNDC12	TRUE
0.518882	3.4215	EIF4E	ZNF668	TRUE
0.578161	4.6802	EMC4	MBD5	TRUE
0.5912	3.28039	EPC1	NRDE2	TRUE
0.552763	3.31966	EPC1	ZNF668	TRUE
0.598248	3.92079	FAM114A2	FAM204A	TRUE
0.529865	3.76557	FAM114A2	KBTBD4	TRUE
0.565697	3.32574	FAM114A2	MBD5	TRUE
0.528902	3.48271	FAM114A2	NRDE2	TRUE
0.546087	3.78944	FAM114A2	TXNDC12	TRUE
0.596797	3.74284	FAM114A2	TYW5	TRUE
0.518185	3.53135	FAM114A2	ZNF668	TRUE
0.590639	3.1158	FAM149B1	MBD5	TRUE
0.562812	3.26215	FAM149B1	NRDE2	TRUE
0.60132	3.25891	FAM149B1	RILPL1	TRUE
0.49618	3.29957	FAM149B1	ZNF668	TRUE
0.513867	3.82812	FAM204A	HELQ	TRUE
0.59696	3.27484	FAM204A	HEXA	TRUE
0.507573	3.16391	FAM204A	KBTBD4	TRUE
0.451871	2.78371	FAM204A	MBD5	TRUE
0.515894	3.32289	FAM204A	MTERF4	TRUE
0.593125	4.05852	FAM204A	MTFMT	TRUE
0.529093	3.45435	FAM204A	MTO1	TRUE
0.395845	2.91205	FAM204A	NRDE2	TRUE
0.55345	3.58467	FAM204A	POLK	TRUE
0.576714	3.94499	FAM204A	POLR3H	TRUE
0.53737	3.18622	FAM204A	PRKCE	TRUE
0.506279	3.57768	FAM204A	RBM45	TRUE
0.509636	2.91907	FAM204A	RILPL1	TRUE
0.567421	3.08686	FAM204A	SCLT1	TRUE
0.49071	3.47708	FAM204A	TANGO2	TRUE
0.531924	2.94459	FAM204A	TMEM182	TRUE
0.573973	3.67579	FAM204A	TRAPPC13	TRUE
0.510466	3.18283	FAM204A	TXNDC12	TRUE
0.519978	3.1398	FAM204A	TYW5	TRUE
0.513305	4.01289	FAM204A	WDR20	TRUE
0.536411	3.21814	FAM204A	WDR7	TRUE
0.567213	3.28428	FAM204A	YAF2	TRUE
0.507843	3.71975	FAM204A	ZFYVE21	TRUE
0.461199	3.19701	FAM204A	ZMYM6	TRUE
0.544087	3.60786	FAM204A	ZNF500	TRUE
0.37361	2.95155	FAM204A	ZNF668	TRUE
0.578599	3.83676	FAM204A	ZNF79	TRUE
0.57287	4.29703	FBXO38	ZNF668	TRUE
0.563669	3.49441	GPATCH2L	TXNDC12	TRUE
0.550371	3.25822	GPATCH2L	ZNF668	TRUE
0.571198	3.51772	HCFC2	ZNF668	TRUE
0.573442	3.24311	HDAC8	ZNF668	TRUE
0.572304	3.69317	HELQ	KBTBD4	TRUE
0.568042	3.258	HELQ	MBD5	TRUE
0.534252	3.41123	HELQ	NRDE2	TRUE
0.565414	3.71433	HELQ	TXNDC12	TRUE
0.518533	3.45896	HELQ	ZNF668	TRUE
0.585381	3.15142	HEXA	KBTBD4	TRUE
0.5329	2.77356	HEXA	MBD5	TRUE
0.540613	2.91049	HEXA	NRDE2	TRUE
0.598029	3.17147	HEXA	TXNDC12	TRUE
0.476082	2.94123	HEXA	ZNF668	TRUE
0.576987	3.39783	HIRA	MBD5	TRUE
0.58968	3.61814	HIRA	ZNF668	TRUE
0.572477	3.81755	IAH1	MBD5	TRUE
0.600655	3.74156	ICE2	ZNF668	TRUE
0.572581	2.7668	IFT27	MBD5	TRUE
0.578641	2.94314	IFT27	ZNF668	TRUE
0.566739	3.59645	IFT43	MBD5	TRUE
0.552756	4.17189	ILKAP	ZNF668	TRUE
0.587447	2.93338	ING3	MBD5	TRUE
0.545535	3.068	ING3	NRDE2	TRUE
0.495071	3.10432	ING3	ZNF668	TRUE
0.554383	3.3029	INTS6	NRDE2	TRUE
0.555731	3.58976	INTS6	TXNDC12	TRUE
0.483017	3.34017	INTS6	ZNF668	TRUE
0.55116	4.16415	IPO11	ZMYM6	TRUE
0.591217	3.54419	ISY1	MBD5	TRUE
0.559108	4.28804	ITGB1BP1	MBD5	TRUE
0.478883	2.6847	KBTBD4	MBD5	TRUE
0.589251	4.34171	KBTBD4	MED6	TRUE
0.582242	3.02244	KBTBD4	MMS22L	TRUE
0.523328	3.20124	KBTBD4	MTERF4	TRUE
0.497548	3.32168	KBTBD4	MTO1	TRUE
0.443749	2.80983	KBTBD4	NRDE2	TRUE
0.499938	3.44371	KBTBD4	RBM45	TRUE
0.508061	2.80949	KBTBD4	RILPL1	TRUE
0.534912	2.96733	KBTBD4	SCLT1	TRUE
0.600186	3.47461	KBTBD4	TEPSIN	TRUE
0.550266	2.84022	KBTBD4	TMEM182	TRUE
0.568419	3.5382	KBTBD4	TRAPPC13	TRUE
0.551717	3.07295	KBTBD4	TXNDC12	TRUE
0.531025	3.0246	KBTBD4	TYW5	TRUE
0.507752	3.98427	KBTBD4	UBE2F	TRUE
0.553148	4.20639	KBTBD4	USP15	TRUE
0.575051	3.87059	KBTBD4	WDR20	TRUE
0.504595	3.15348	KBTBD4	YAF2	TRUE
0.558896	3.58863	KBTBD4	ZFYVE21	TRUE
0.446662	3.07566	KBTBD4	ZMYM6	TRUE
0.59286	3.48059	KBTBD4	ZNF500	TRUE
0.430146	2.84908	KBTBD4	ZNF668	TRUE
0.47772	2.92793	LCMT2	MBD5	TRUE
0.548835	3.08169	LCMT2	NRDE2	TRUE
0.578335	3.30624	LCMT2	TYW5	TRUE
0.583294	3.78254	LENG1	MBD5	TRUE
0.590572	3.96948	LENG1	NRDE2	TRUE
0.575116	3.60811	LRIG2	ZNF668	TRUE
0.548984	3.4692	MAP2K5	MBD5	TRUE
0.580997	3.64566	MAP2K5	NRDE2	TRUE
0.530645	3.98203	MAP2K5	ZMYM6	TRUE
0.602763	3.70245	MAP2K5	ZNF668	TRUE
0.557892	3.61316	MAPKAPK5	ZNF668	TRUE
0.557899	3.8242	MBD5	MED6	TRUE
0.54739	3.58609	MBD5	MIER2	TRUE
0.533924	2.66083	MBD5	MMS22L	TRUE
0.500494	2.82039	MBD5	MTERF4	TRUE
0.473046	3.42879	MBD5	MTFMT	TRUE
0.589951	3.33451	MBD5	MTHFSD	TRUE
0.482033	2.92599	MBD5	MTO1	TRUE
0.574079	3.3762	MBD5	NAGPA	TRUE
0.580261	4.25094	MBD5	NDUFAF1	TRUE
0.387245	2.4702	MBD5	NRDE2	TRUE
0.563319	2.78121	MBD5	OIP5	TRUE
0.471448	3.81197	MBD5	ORMDL2	TRUE
0.595339	2.86023	MBD5	PIGL	TRUE
0.591891	3.78829	MBD5	PIGQ	TRUE
0.493002	3.33754	MBD5	POLR3H	TRUE
0.515473	3.02794	MBD5	PPCDC	TRUE
0.577228	3.89261	MBD5	PPP2R2D	TRUE
0.558254	2.71324	MBD5	PRKCE	TRUE
0.586193	3.18612	MBD5	RABL2B	TRUE
0.588632	3.27121	MBD5	RBM28	TRUE
0.458608	3.02987	MBD5	RBM45	TRUE
0.453719	2.4723	MBD5	RILPL1	TRUE
0.574765	3.56629	MBD5	RIOK2	TRUE
0.601595	3.97552	MBD5	RNF220	TRUE
0.570654	3.34712	MBD5	ROGDI	TRUE
0.551111	3.67183	MBD5	RPUSD2	TRUE
0.555619	2.62512	MBD5	SCLT1	TRUE
0.561962	2.94052	MBD5	SETD9	TRUE
0.564114	3.34116	MBD5	SIRT3	TRUE
0.56071	3.80192	MBD5	SLC39A3	TRUE
0.577701	3.83307	MBD5	STX8	TRUE
0.482462	2.95047	MBD5	TANGO2	TRUE
0.526779	3.22506	MBD5	TCHP	TRUE
0.559212	3.05965	MBD5	TEPSIN	TRUE
0.576883	3.53507	MBD5	TMEM102	TRUE
0.510924	2.50181	MBD5	TMEM182	TRUE
0.585703	3.48943	MBD5	TMEM242	TRUE
0.567234	3.12183	MBD5	TRAPPC13	TRUE
0.583627	2.92554	MBD5	TRAPPC2B	TRUE
0.429856	2.69256	MBD5	TXNDC12	TRUE
0.529337	3.02105	MBD5	TXNRD2	TRUE
0.505867	2.66723	MBD5	TYW5	TRUE
0.510906	3.51226	MBD5	UBE2F	TRUE
0.58229	4.19216	MBD5	UFD1	TRUE
0.579626	3.71105	MBD5	USP15	TRUE
0.491692	3.40169	MBD5	WDR20	TRUE
0.563542	3.99364	MBD5	WDR24	TRUE
0.530056	3.97408	MBD5	WDR61	TRUE
0.577522	2.74427	MBD5	WDR7	TRUE
0.563544	3.28617	MBD5	WRAP53	TRUE
0.597104	3.43088	MBD5	WRAP73	TRUE
0.481867	2.7788	MBD5	YAF2	TRUE
0.49738	3.15552	MBD5	ZFYVE21	TRUE
0.445591	2.71212	MBD5	ZMYM6	TRUE
0.528653	3.32162	MBD5	ZNF174	TRUE
0.55313	3.36672	MBD5	ZNF18	TRUE
0.511873	3.05881	MBD5	ZNF500	TRUE
0.337813	2.49928	MBD5	ZNF668	TRUE
0.54567	3.11629	MBD5	ZNF747	TRUE
0.529309	3.25193	MBD5	ZNF79	TRUE
0.492366	3.32087	MBD5	ZNHIT3	TRUE
0.571974	2.53364	MBD5	ZXDA	TRUE
0.585704	4.0747	MED6	ZNF668	TRUE
0.560777	3.59959	MED7	NRDE2	TRUE
0.598757	3.91976	MED7	TXNDC12	TRUE
0.517516	3.64613	MED7	ZNF668	TRUE
0.563607	3.6598	METTL14	ZNF668	TRUE
0.585441	3.76896	MIER2	NRDE2	TRUE
0.586591	3.17169	MMS22L	MTERF4	TRUE
0.539964	2.79297	MMS22L	NRDE2	TRUE
0.564023	3.057	MMS22L	ZMYM6	TRUE
0.517493	2.82828	MMS22L	ZNF668	TRUE
0.569444	3.5415	MOSMO	TXNDC12	TRUE
0.489074	2.95556	MTERF4	NRDE2	TRUE
0.546593	3.61924	MTERF4	RBM45	TRUE
0.490481	2.94655	MTERF4	RILPL1	TRUE
0.572058	3.52362	MTERF4	TANGO2	TRUE
0.594888	2.9855	MTERF4	TMEM182	TRUE
0.534556	3.22035	MTERF4	TXNDC12	TRUE
0.569133	3.18022	MTERF4	TYW5	TRUE
0.533675	3.31132	MTERF4	YAF2	TRUE
0.516533	3.23716	MTERF4	ZMYM6	TRUE
0.408737	2.98702	MTERF4	ZNF668	TRUE
0.527368	3.60578	MTFMT	NRDE2	TRUE
0.580344	3.87209	MTFMT	TYW5	TRUE
0.551552	3.94934	MTFMT	ZMYM6	TRUE
0.578194	3.66537	MTFMT	ZNF668	TRUE
0.453287	3.06566	MTO1	NRDE2	TRUE
0.572643	3.76552	MTO1	RBM45	TRUE
0.553374	3.07033	MTO1	RILPL1	TRUE
0.557057	3.659	MTO1	TANGO2	TRUE
0.577317	3.35214	MTO1	TXNDC12	TRUE
0.535884	3.29867	MTO1	TYW5	TRUE
0.520463	3.36431	MTO1	ZMYM6	TRUE
0.586133	3.79261	MTO1	ZNF500	TRUE
0.481158	3.11306	MTO1	ZNF668	TRUE
0.597099	3.92524	NDUFAF7	ZNF668	TRUE
0.579473	3.81909	NRDE2	NSUN4	TRUE
0.569997	4.01264	NRDE2	ORMDL2	TRUE
0.587083	2.80595	NRDE2	PHOSPHO2	TRUE
0.542208	3.31305	NRDE2	PLEKHA3	TRUE
0.582136	3.19853	NRDE2	POLK	TRUE
0.566824	3.5135	NRDE2	POLR3H	TRUE
0.537564	3.17897	NRDE2	PPCDC	TRUE
0.57383	4.08453	NRDE2	PPP2R2D	TRUE
0.498759	2.83533	NRDE2	PRKCE	TRUE
0.448788	3.17814	NRDE2	RBM45	TRUE
0.575027	3.62824	NRDE2	RBM7	TRUE
0.502076	2.60264	NRDE2	RILPL1	TRUE
0.535555	3.73563	NRDE2	RIOK2	TRUE
0.601842	4.50132	NRDE2	RWDD1	TRUE
0.502571	2.74293	NRDE2	SCLT1	TRUE
0.588183	3.38531	NRDE2	SCYL3	TRUE
0.556737	3.50298	NRDE2	SIRT3	TRUE
0.537915	3.10246	NRDE2	TANGO2	TRUE
0.579497	3.39087	NRDE2	TCHP	TRUE
0.460877	2.61415	NRDE2	TMEM182	TRUE
0.588343	3.66087	NRDE2	TMEM242	TRUE
0.529562	3.26803	NRDE2	TRAPPC13	TRUE
0.534401	3.05673	NRDE2	TRAPPC2B	TRUE
0.411252	2.82254	NRDE2	TXNDC12	TRUE
0.56859	3.17504	NRDE2	TXNRD2	TRUE
0.480955	2.79197	NRDE2	TYW5	TRUE
0.527056	3.68758	NRDE2	UBE2F	TRUE
0.570858	3.8919	NRDE2	USP15	TRUE
0.580137	3.62711	NRDE2	USP8	TRUE
0.559143	4.17504	NRDE2	WDR61	TRUE
0.551283	2.87238	NRDE2	WDR7	TRUE
0.448603	2.90947	NRDE2	YAF2	TRUE
0.431667	2.84268	NRDE2	ZMYM6	TRUE
0.579596	3.49345	NRDE2	ZNF174	TRUE
0.53278	3.21333	NRDE2	ZNF500	TRUE
0.368802	2.62684	NRDE2	ZNF668	TRUE
0.593283	3.27842	NRDE2	ZNF747	TRUE
0.542458	3.41215	NRDE2	ZNF79	TRUE
0.534543	3.49076	NRDE2	ZNHIT3	TRUE
0.558158	2.653	NRDE2	ZXDA	TRUE
0.575546	3.87298	NSUN4	ZNF668	TRUE
0.55718	4.30014	ORMDL2	TYW5	TRUE
0.591991	4.04775	PANK2	ZNF668	TRUE
0.584816	3.4028	PCNX4	ZNF668	TRUE
0.541514	3.51625	PGGT1B	ZNF668	TRUE
0.541626	2.78678	PHOSPHO2	RILPL1	TRUE
0.524464	2.83382	PHOSPHO2	ZNF668	TRUE
0.573268	3.03487	PIGL	ZNF668	TRUE
0.526145	3.35634	PLEKHA3	ZNF668	TRUE
0.558571	3.47304	POLK	TXNDC12	TRUE
0.504593	3.23138	POLK	ZNF668	TRUE
0.554826	3.76236	POLR3H	TYW5	TRUE
0.597447	3.93483	POLR3H	YAF2	TRUE
0.544639	3.83988	POLR3H	ZMYM6	TRUE
0.579236	3.17408	PPCDC	RILPL1	TRUE
0.523924	3.22255	PPCDC	ZNF668	TRUE
0.596032	4.20697	PPM1B	ZNF668	TRUE
0.592951	4.14718	PPP2R2D	ZNF668	TRUE
0.566279	3.84086	PRDM10	ZNF668	TRUE
0.541238	2.8331	PRKCE	RILPL1	TRUE
0.584145	3.09483	PRKCE	TXNDC12	TRUE
0.587194	3.05264	PRKCE	TYW5	TRUE
0.557849	3.17991	PRKCE	YAF2	TRUE
0.566676	3.11157	PRKCE	ZMYM6	TRUE
0.471074	2.87034	PRKCE	ZNF668	TRUE
0.580813	3.75545	RAB33B	ZNF668	TRUE
0.585027	3.48093	RBM28	ZNF668	TRUE
0.563857	3.18551	RBM45	RILPL1	TRUE
0.599523	3.21496	RBM45	TMEM182	TRUE
0.512971	3.46584	RBM45	TXNDC12	TRUE
0.573727	3.42549	RBM45	TYW5	TRUE
0.568603	4.3775	RBM45	WDR20	TRUE
0.596962	3.51139	RBM45	WDR7	TRUE
0.578824	3.57475	RBM45	YAF2	TRUE
0.57649	4.0598	RBM45	ZFYVE21	TRUE
0.544978	3.49231	RBM45	ZMYM6	TRUE
0.431303	3.222	RBM45	ZNF668	TRUE
0.519588	3.67104	RBM7	ZNF668	TRUE
0.592285	2.7472	RILPL1	SCLT1	TRUE
0.518057	2.6145	RILPL1	TMEM182	TRUE
0.521514	2.83117	RILPL1	TXNDC12	TRUE
0.549703	2.79347	RILPL1	TYW5	TRUE
0.534852	2.84981	RILPL1	ZMYM6	TRUE
0.508594	2.64204	RILPL1	ZNF668	TRUE
0.574316	3.79532	RIOK2	ZNF668	TRUE
0.574995	4.22893	RNF220	ZNF668	TRUE
0.577187	3.59337	SBF2	ZNF668	TRUE
0.569212	3.26776	SCLT1	TANGO2	TRUE
0.522904	2.98286	SCLT1	TXNDC12	TRUE
0.59117	3.01432	SCLT1	ZMYM6	TRUE
0.465171	2.77429	SCLT1	ZNF668	TRUE
0.553248	3.42867	SCYL3	ZNF668	TRUE
0.550907	3.12502	SETD9	ZNF668	TRUE
0.575503	3.01156	SGTB	ZNF668	TRUE
0.587669	3.55934	SIRT3	ZNF668	TRUE
0.588164	4.65278	SMARCAL1	ZMYM6	TRUE
0.589879	4.83342	SNX11	ZNF668	TRUE
0.579785	3.48571	SYNJ1	ZNF668	TRUE
0.570584	3.33073	TANGO2	TYW5	TRUE
0.524717	3.46963	TANGO2	YAF2	TRUE
0.528376	3.39288	TANGO2	ZMYM6	TRUE
0.519515	3.14498	TANGO2	ZNF668	TRUE
0.593034	3.386	TBCK	ZNF668	TRUE
0.585536	3.71018	TCHP	ZMYM6	TRUE
0.576126	3.43905	TCHP	ZNF668	TRUE
0.548059	3.25535	TEPSIN	ZNF668	TRUE
0.568825	3.99301	TMED1	ZMYM6	TRUE
0.592098	3.29229	TMEM182	TRAPPC13	TRUE
0.586956	2.82409	TMEM182	TYW5	TRUE
0.557484	2.93879	TMEM182	YAF2	TRUE
0.578921	3.33665	TMEM182	ZFYVE21	TRUE
0.535047	2.87043	TMEM182	ZMYM6	TRUE
0.452012	2.64949	TMEM182	ZNF668	TRUE
0.565945	3.70912	TMEM242	ZNF668	TRUE
0.508754	3.55004	TRAPPC13	TXNDC12	TRUE
0.491696	3.30844	TRAPPC13	ZNF668	TRUE
0.559006	3.32823	TRAPPC2B	TXNDC12	TRUE
0.599977	3.367	TRAPPC2B	WDR7	TRUE
0.529118	3.10096	TRAPPC2B	ZNF668	TRUE
0.544718	3.65125	TSC1	ZNF668	TRUE
0.480181	3.0353	TXNDC12	TYW5	TRUE
0.542319	4.01199	TXNDC12	UBE2F	TRUE
0.545999	3.88938	TXNDC12	WDR20	TRUE
0.498118	3.17004	TXNDC12	YAF2	TRUE
0.585277	3.61382	TXNDC12	ZFYVE21	TRUE
0.430232	3.09122	TXNDC12	ZMYM6	TRUE
0.449398	2.86955	TXNDC12	ZNF668	TRUE
0.565955	3.47084	TXNRD2	ZMYM6	TRUE
0.527834	3.21365	TXNRD2	ZNF668	TRUE
0.581072	3.13947	TYW5	YAF2	TRUE
0.568211	3.55843	TYW5	ZFYVE21	TRUE
0.530642	3.06269	TYW5	ZMYM6	TRUE
0.385009	2.81782	TYW5	ZNF668	TRUE
0.570331	3.74645	TYW5	ZNHIT3	TRUE
0.498999	3.73753	UBE2F	ZNF668	TRUE
0.547004	3.9445	USP15	ZNF668	TRUE
0.558906	3.24047	USP45	ZNF668	TRUE
0.54588	3.67247	USP8	ZNF668	TRUE
0.520428	3.99951	WDR20	YAF2	TRUE
0.55828	3.91587	WDR20	ZMYM6	TRUE
0.46328	3.61781	WDR20	ZNF668	TRUE
0.578661	3.144	WDR7	ZMYM6	TRUE
0.5187	2.90767	WDR7	ZNF668	TRUE
0.561674	4.07822	WHAMM	ZNF668	TRUE
0.496352	3.70443	YAF2	ZFYVE21	TRUE
0.554363	3.19978	YAF2	ZMYM6	TRUE
0.436008	2.94836	YAF2	ZNF668	TRUE
0.561552	3.63273	ZFYVE21	ZMYM6	TRUE
0.561067	3.3668	ZFYVE21	ZNF668	TRUE
0.556682	3.5172	ZMYM6	ZNF500	TRUE
0.373464	2.87558	ZMYM6	ZNF668	TRUE
0.545316	3.73356	ZMYM6	ZNF79	TRUE
0.541953	3.8219	ZMYM6	ZNHIT3	TRUE
0.559064	3.0549	ZNF136	ZNF668	TRUE
0.562554	3.49238	ZNF197	ZNF668	TRUE
0.566399	3.58134	ZNF343	ZNF668	TRUE
0.571732	3.22597	ZNF44	ZNF668	TRUE
0.545046	3.26072	ZNF500	ZNF668	TRUE
0.580147	3.53214	ZNF668	ZNF766	TRUE
0.534255	3.45997	ZNF668	ZNF79	TRUE
0.518763	3.53953	ZNF668	ZNHIT3	TRUE
0.525146	2.6852	ZNF668	ZXDA	TRUE

### Sheet: TCGA-GBM
avgsd	avgmean	symbol1	symbol2	is_unique
0.277934	1.91204	AC011005.1	C11orf94	TRUE
0.291904	2.25865	AC011005.1	MEMO1	TRUE
0.295472	2.2478	AC011005.1	NUDT6	TRUE
0.294365	2.47862	AC011005.1	SLC35A3	TRUE
0.265865	2.11539	AC011005.1	SLC51A	TRUE
0.301484	2.43182	AC011005.1	ZNF674	TRUE
0.28571	2.29661	AC011005.1	ZNF717	TRUE
0.292278	2.69259	ACSF3	MEMO1	TRUE
0.25975	1.97124	ALG10B	C11orf94	TRUE
0.305732	2.3186	ALG10B	DEPDC5	TRUE
0.277188	2.33065	ALG10B	MEMO1	TRUE
0.240746	2.18183	ALG10B	SLC51A	TRUE
0.307942	2.23731	ALG10B	ZSCAN20	TRUE
0.291438	2.56971	AP4E1	MEMO1	TRUE
0.284117	2.15026	ATG10	C11orf94	TRUE
0.278436	2.52172	ATG10	DEPDC5	TRUE
0.290704	2.38229	ATG10	SLC51A	TRUE
0.291508	2.9733	ATPAF2	SLC51A	TRUE
0.296839	1.95597	ATXN7L1	C11orf94	TRUE
0.261374	2.3042	ATXN7L1	MEMO1	TRUE
0.292302	2.29597	ATXN7L1	NUDT6	TRUE
0.300995	2.16628	ATXN7L1	SLC51A	TRUE
0.3041	2.29838	ATXN7L1	STBD1	TRUE
0.259635	1.76839	B3GNTL1	C11orf94	TRUE
0.281091	2.15963	B3GNTL1	CBWD1	TRUE
0.290199	2.07865	B3GNTL1	DEPDC5	TRUE
0.294581	2.25827	B3GNTL1	HDX	TRUE
0.301667	2.20407	B3GNTL1	IPPK	TRUE
0.291093	2.14498	B3GNTL1	KIAA1328	TRUE
0.23801	2.08605	B3GNTL1	MEMO1	TRUE
0.305988	2.26045	B3GNTL1	NEMP2	TRUE
0.294491	2.0824	B3GNTL1	NUDT6	TRUE
0.259741	1.95896	B3GNTL1	SLC51A	TRUE
0.297395	2.37272	B3GNTL1	SLC7A6OS	TRUE
0.283835	2.08227	B3GNTL1	STBD1	TRUE
0.291713	2.25106	B3GNTL1	ZNF674	TRUE
0.289342	2.00546	B3GNTL1	ZSCAN20	TRUE
0.278514	2.72757	BANP	MEMO1	TRUE
0.291418	2.54448	BCDIN3D	SLC51A	TRUE
0.290216	2.91888	BORCS6	MEMO1	TRUE
0.297199	1.97593	BRAF	C11orf94	TRUE
0.27008	2.32811	BRAF	MEMO1	TRUE
0.297403	2.31933	BRAF	NUDT6	TRUE
0.285755	2.18646	BRAF	SLC51A	TRUE
0.291519	2.32022	BRAF	STBD1	TRUE
0.22865	1.80693	C11orf94	C14orf28	TRUE
0.298431	2.03658	C11orf94	C18orf32	TRUE
0.277047	1.80679	C11orf94	C1orf50	TRUE
0.28012	2.42023	C11orf94	C9orf85	TRUE
0.229731	1.72317	C11orf94	CBWD1	TRUE
0.27004	2.10677	C11orf94	CBWD2	TRUE
0.246491	1.75192	C11orf94	CCNK	TRUE
0.234022	1.84202	C11orf94	CDKL1	TRUE
0.291568	2.43186	C11orf94	CERT1	TRUE
0.253895	2.04641	C11orf94	CPT2	TRUE
0.217509	1.78467	C11orf94	CRPPA	TRUE
0.29696	1.87087	C11orf94	DDTL	TRUE
0.223928	1.65707	C11orf94	DEPDC5	TRUE
0.306849	2.33812	C11orf94	DGKA	TRUE
0.296433	1.98726	C11orf94	DHRS12	TRUE
0.286513	2.30078	C11orf94	DMAC2L	TRUE
0.279687	2.69952	C11orf94	DNAJB14	TRUE
0.297935	2.36273	C11orf94	DNAJC17	TRUE
0.267542	2.11947	C11orf94	DTWD1	TRUE
0.295023	2.27617	C11orf94	DTWD2	TRUE
0.282496	1.87904	C11orf94	DUSP18	TRUE
0.292571	2.12287	C11orf94	FAM86C1	TRUE
0.253842	1.83826	C11orf94	FGGY	TRUE
0.235432	2.05619	C11orf94	GALK2	TRUE
0.292122	2.17238	C11orf94	GANC	TRUE
0.293437	1.99068	C11orf94	GIT2	TRUE
0.30208	2.3304	C11orf94	GPATCH2	TRUE
0.205409	1.7647	C11orf94	GTF2H2C	TRUE
0.239933	1.80245	C11orf94	HDX	TRUE
0.29682	2.44263	C11orf94	ICE2	TRUE
0.304562	1.8825	C11orf94	INO80D	TRUE
0.249625	1.7598	C11orf94	IPPK	TRUE
0.210288	1.7087	C11orf94	KIAA1328	TRUE
0.301168	2.08131	C11orf94	L2HGDH	TRUE
0.238071	1.98525	C11orf94	LIAS	TRUE
0.224785	2.0712	C11orf94	LINS1	TRUE
0.293504	2.15028	C11orf94	LNX2	TRUE
0.219995	1.86707	C11orf94	LURAP1	TRUE
0.301039	2.72282	C11orf94	MAPKAPK5	TRUE
0.280277	2.102	C11orf94	MBLAC2	TRUE
0.23652	1.83812	C11orf94	MCM9	TRUE
0.161749	1.66103	C11orf94	MEMO1	TRUE
0.246628	2.07137	C11orf94	METTL15	TRUE
0.275741	2.46933	C11orf94	METTL21A	TRUE
0.298656	2.52044	C11orf94	METTL8	TRUE
0.283794	2.32982	C11orf94	MIA2	TRUE
0.300298	2.37744	C11orf94	MIGA1	TRUE
0.21841	1.95773	C11orf94	MMAA	TRUE
0.213431	1.92435	C11orf94	MRPL2	TRUE
0.24772	2.19431	C11orf94	MRPS18C	TRUE
0.283795	1.91115	C11orf94	MTMR3	TRUE
0.283695	1.96832	C11orf94	MYO9A	TRUE
0.271419	2.34268	C11orf94	NAF1	TRUE
0.252982	1.83302	C11orf94	NAGS	TRUE
0.239889	1.80283	C11orf94	NEMP2	TRUE
0.295308	1.85201	C11orf94	NHEJ1	TRUE
0.245514	1.75204	C11orf94	NRDE2	TRUE
0.249218	1.8851	C11orf94	NRL	TRUE
0.193352	1.65585	C11orf94	NUDT6	TRUE
0.275596	2.35296	C11orf94	OXNAD1	TRUE
0.281435	2.20231	C11orf94	PIGN	TRUE
0.265427	1.73353	C11orf94	PRDM15	TRUE
0.292053	1.82426	C11orf94	PRPF40B	TRUE
0.293516	2.10857	C11orf94	PUS7L	TRUE
0.252424	1.88684	C11orf94	RBM41	TRUE
0.256634	1.99573	C11orf94	RPP14	TRUE
0.270255	1.93754	C11orf94	RWDD3	TRUE
0.223101	1.9123	C11orf94	SENP8	TRUE
0.299729	2.15357	C11orf94	SETDB2	TRUE
0.269212	1.9969	C11orf94	SHPK	TRUE
0.232358	2.06582	C11orf94	SLC30A4	TRUE
0.211839	1.82849	C11orf94	SLC35A3	TRUE
0.245471	2.05491	C11orf94	SLC38A9	TRUE
0.19391	1.56101	C11orf94	SLC51A	TRUE
0.234183	1.89196	C11orf94	SLC7A6OS	TRUE
0.247033	2.12775	C11orf94	SRP19	TRUE
0.280344	2.27177	C11orf94	ST7L	TRUE
0.204612	1.65807	C11orf94	STBD1	TRUE
0.249023	1.74929	C11orf94	STXBP4	TRUE
0.299276	2.20251	C11orf94	TAMM41	TRUE
0.299468	2.56108	C11orf94	TBC1D19	TRUE
0.292391	2.122	C11orf94	TENT4B	TRUE
0.252178	1.8793	C11orf94	TIRAP	TRUE
0.247194	1.9158	C11orf94	TM9SF1	TRUE
0.284487	2.57908	C11orf94	TMLHE	TRUE
0.244511	1.79017	C11orf94	TRAPPC6B	TRUE
0.25975	1.92661	C11orf94	TRMT44	TRUE
0.296001	1.9043	C11orf94	TTBK2	TRUE
0.291188	2.38611	C11orf94	TXNDC12	TRUE
0.230666	1.99419	C11orf94	TYW5	TRUE
0.305716	2.03835	C11orf94	WWC2	TRUE
0.255473	2.00434	C11orf94	ZC3H10	TRUE
0.270048	2.18269	C11orf94	ZMYM6	TRUE
0.278454	1.93516	C11orf94	ZNF155	TRUE
0.25174	1.95687	C11orf94	ZNF230	TRUE
0.259557	1.9195	C11orf94	ZNF26	TRUE
0.29637	2.04292	C11orf94	ZNF280D	TRUE
0.242853	1.83462	C11orf94	ZNF283	TRUE
0.290121	1.94456	C11orf94	ZNF284	TRUE
0.306189	2.33811	C11orf94	ZNF322	TRUE
0.302352	2.0412	C11orf94	ZNF33B	TRUE
0.300196	1.9652	C11orf94	ZNF341	TRUE
0.288011	1.76149	C11orf94	ZNF382	TRUE
0.282156	1.74762	C11orf94	ZNF525	TRUE
0.298339	2.25977	C11orf94	ZNF527	TRUE
0.272871	2.0001	C11orf94	ZNF565	TRUE
0.300474	1.94994	C11orf94	ZNF571	TRUE
0.278856	1.97535	C11orf94	ZNF575	TRUE
0.282605	2.15576	C11orf94	ZNF582	TRUE
0.282415	2.13634	C11orf94	ZNF583	TRUE
0.276843	1.80779	C11orf94	ZNF600	TRUE
0.296205	2.37241	C11orf94	ZNF613	TRUE
0.2817	1.93336	C11orf94	ZNF624	TRUE
0.221674	1.79427	C11orf94	ZNF674	TRUE
0.258743	1.70064	C11orf94	ZNF717	TRUE
0.262191	1.99122	C11orf94	ZNF720	TRUE
0.251842	1.84119	C11orf94	ZNF773	TRUE
0.298378	1.87922	C11orf94	ZNF829	TRUE
0.283438	1.99251	C11orf94	ZNF836	TRUE
0.303469	2.20804	C11orf94	ZNF845	TRUE
0.225487	1.59933	C11orf94	ZSCAN20	TRUE
0.292878	3.28824	C12orf43	SLC51A	TRUE
0.283133	2.62269	C14orf28	CPT2	TRUE
0.260077	2.12425	C14orf28	DEPDC5	TRUE
0.28828	2.63838	C14orf28	GALK2	TRUE
0.305418	2.25675	C14orf28	IPPK	TRUE
0.270406	2.19377	C14orf28	KIAA1328	TRUE
0.246157	2.13679	C14orf28	MEMO1	TRUE
0.276755	2.51308	C14orf28	MMAA	TRUE
0.276822	2.31074	C14orf28	NEMP2	TRUE
0.300724	2.24719	C14orf28	NRDE2	TRUE
0.278559	2.12988	C14orf28	NUDT6	TRUE
0.251578	2.00464	C14orf28	SLC51A	TRUE
0.265114	2.4254	C14orf28	SLC7A6OS	TRUE
0.297875	2.13319	C14orf28	STBD1	TRUE
0.287771	2.24225	C14orf28	STXBP4	TRUE
0.294822	2.40951	C14orf28	TIRAP	TRUE
0.287878	2.46787	C14orf28	TRMT44	TRUE
0.309168	2.57117	C14orf28	ZC3H10	TRUE
0.293522	2.30486	C14orf28	ZNF674	TRUE
0.255697	2.04832	C14orf28	ZSCAN20	TRUE
0.279559	2.25312	C18orf32	SLC51A	TRUE
0.270406	2.1312	C1orf50	MEMO1	TRUE
0.29287	2.46278	C1orf50	MRPL2	TRUE
0.29145	2.12249	C1orf50	NUDT6	TRUE
0.28304	2.00089	C1orf50	SLC51A	TRUE
0.287873	2.68205	C9orf85	SLC51A	TRUE
0.238082	2.02305	CBWD1	DEPDC5	TRUE
0.259484	2.09064	CBWD1	KIAA1328	TRUE
0.216467	2.03369	CBWD1	MEMO1	TRUE
0.302002	2.1434	CBWD1	NRDE2	TRUE
0.257076	2.02809	CBWD1	NUDT6	TRUE
0.302944	2.1178	CBWD1	PRDM15	TRUE
0.241405	1.91017	CBWD1	SLC51A	TRUE
0.303334	2.31629	CBWD1	SLC7A6OS	TRUE
0.275884	2.03145	CBWD1	STBD1	TRUE
0.305261	2.35499	CBWD1	TRMT44	TRUE
0.301673	2.45057	CBWD1	ZC3H10	TRUE
0.28131	1.95649	CBWD1	ZSCAN20	TRUE
0.268489	2.47273	CBWD2	DEPDC5	TRUE
0.250298	2.48636	CBWD2	MEMO1	TRUE
0.270846	2.47601	CBWD2	NUDT6	TRUE
0.243961	2.33097	CBWD2	SLC51A	TRUE
0.28718	2.47925	CBWD2	STBD1	TRUE
0.28691	2.27922	CCNK	FGGY	TRUE
0.303388	2.46582	CCNK	LIAS	TRUE
0.248173	2.06796	CCNK	MEMO1	TRUE
0.245213	2.05703	CCNK	NUDT6	TRUE
0.236498	1.93883	CCNK	SLC51A	TRUE
0.301657	2.64233	CCNK	SRP19	TRUE
0.277633	2.06218	CCNK	STBD1	TRUE
0.297105	2.67439	CDKL1	CPT2	TRUE
0.290386	2.16831	CDKL1	DEPDC5	TRUE
0.281486	2.3995	CDKL1	FGGY	TRUE
0.237133	2.17653	CDKL1	MEMO1	TRUE
0.287996	2.51963	CDKL1	MRPL2	TRUE
0.307613	2.35838	CDKL1	NEMP2	TRUE
0.265618	2.16897	CDKL1	NUDT6	TRUE
0.257929	2.04319	CDKL1	SLC51A	TRUE
0.299262	2.47548	CDKL1	SLC7A6OS	TRUE
0.301082	2.09347	CDKL1	ZSCAN20	TRUE
0.270717	2.87115	CERT1	MEMO1	TRUE
0.266047	2.40348	CPT2	DEPDC5	TRUE
0.272633	2.48144	CPT2	KIAA1328	TRUE
0.204927	2.41325	CPT2	MEMO1	TRUE
0.304015	2.54184	CPT2	NRDE2	TRUE
0.266291	2.40694	CPT2	NUDT6	TRUE
0.274961	2.6561	CPT2	SLC35A3	TRUE
0.226517	2.26444	CPT2	SLC51A	TRUE
0.297591	3.08834	CPT2	SRP19	TRUE
0.301493	2.66298	CPT2	ZNF283	TRUE
0.26824	2.60409	CPT2	ZNF674	TRUE
0.298627	2.79528	CREBRF	MEMO1	TRUE
0.241755	2.09733	CRPPA	DEPDC5	TRUE
0.273483	2.1689	CRPPA	KIAA1328	TRUE
0.253173	2.11205	CRPPA	MEMO1	TRUE
0.298483	2.10666	CRPPA	NUDT6	TRUE
0.293632	2.19357	CRPPA	PRDM15	TRUE
0.247517	1.98051	CRPPA	SLC51A	TRUE
0.305595	2.40163	CRPPA	SLC7A6OS	TRUE
0.303148	2.10881	CRPPA	STBD1	TRUE
0.284657	2.43834	CRPPA	TRMT44	TRUE
0.300385	2.27874	CRPPA	ZNF674	TRUE
0.269651	2.02625	CRPPA	ZSCAN20	TRUE
0.297672	2.39053	CTNND1	MEMO1	TRUE
0.290934	2.4902	DEPDC5	FAM86C1	TRUE
0.22951	2.15407	DEPDC5	FGGY	TRUE
0.294361	2.42058	DEPDC5	GALK2	TRUE
0.23869	2.07489	DEPDC5	GTF2H2C	TRUE
0.287562	2.06908	DEPDC5	IPPK	TRUE
0.250439	2.01007	DEPDC5	KIAA1328	TRUE
0.266532	2.33316	DEPDC5	LIAS	TRUE
0.286665	2.4388	DEPDC5	LINS1	TRUE
0.279857	2.19799	DEPDC5	LURAP1	TRUE
0.270661	2.16132	DEPDC5	MCM9	TRUE
0.196389	1.95451	DEPDC5	MEMO1	TRUE
0.248756	2.43164	DEPDC5	METTL15	TRUE
0.287686	2.90022	DEPDC5	METTL21A	TRUE
0.253303	2.30254	DEPDC5	MMAA	TRUE
0.250488	2.2632	DEPDC5	MRPL2	TRUE
0.260526	2.57724	DEPDC5	MRPS18C	TRUE
0.27906	2.15397	DEPDC5	NAGS	TRUE
0.253185	2.11666	DEPDC5	NEMP2	TRUE
0.289396	2.21663	DEPDC5	NRL	TRUE
0.212979	1.9459	DEPDC5	NUDT6	TRUE
0.282872	2.58506	DEPDC5	PIGN	TRUE
0.236943	2.2462	DEPDC5	SENP8	TRUE
0.280653	2.43083	DEPDC5	SLC30A4	TRUE
0.249103	2.15072	DEPDC5	SLC35A3	TRUE
0.260345	2.41395	DEPDC5	SLC38A9	TRUE
0.224481	1.83578	DEPDC5	SLC51A	TRUE
0.263744	2.22408	DEPDC5	SLC7A6OS	TRUE
0.291017	2.5028	DEPDC5	SRP19	TRUE
0.30409	2.66912	DEPDC5	ST7L	TRUE
0.250637	1.95121	DEPDC5	STBD1	TRUE
0.275337	2.05522	DEPDC5	STXBP4	TRUE
0.29009	2.20984	DEPDC5	TIRAP	TRUE
0.30231	2.2547	DEPDC5	TM9SF1	TRUE
0.282862	2.34694	DEPDC5	TYW5	TRUE
0.277791	2.35518	DEPDC5	ZC3H10	TRUE
0.282404	2.563	DEPDC5	ZMYM6	TRUE
0.301078	2.30217	DEPDC5	ZNF230	TRUE
0.252986	2.10956	DEPDC5	ZNF674	TRUE
0.276488	1.99692	DEPDC5	ZNF717	TRUE
0.279388	1.88303	DEPDC5	ZSCAN20	TRUE
0.2999	2.3466	DHRS12	MEMO1	TRUE
0.280964	2.24676	DHRS12	ZSCAN20	TRUE
0.280206	2.68536	DIS3L2	MEMO1	TRUE
0.300803	2.52102	DIS3L2	SLC51A	TRUE
0.285968	2.61594	DNAJC17	SLC51A	TRUE
0.297526	2.51821	DNAJC27	MEMO1	TRUE
0.273397	2.34892	DTWD1	SLC51A	TRUE
0.263168	2.2157	DUSP18	MEMO1	TRUE
0.293302	3.2024	EED	SLC51A	TRUE
0.306518	2.68295	ERCC4	MEMO1	TRUE
0.298555	2.5611	ERICH1	GTF2H2C	TRUE
0.250545	2.41247	ERICH1	MEMO1	TRUE
0.289735	2.79028	ERICH1	MRPL2	TRUE
0.286181	2.40379	ERICH1	NUDT6	TRUE
0.249683	2.50208	FAM86C1	MEMO1	TRUE
0.299135	2.35213	FAM86C1	SLC51A	TRUE
0.266602	2.22755	FGGY	KIAA1328	TRUE
0.248783	2.17008	FGGY	MEMO1	TRUE
0.273974	2.27891	FGGY	NRDE2	TRUE
0.281656	2.2517	FGGY	PRDM15	TRUE
0.262121	2.03705	FGGY	SLC51A	TRUE
0.290474	2.50661	FGGY	TRMT44	TRUE
0.258818	2.38644	FGGY	ZNF283	TRUE
0.280809	2.28517	FGGY	ZNF382	TRUE
0.303649	2.34242	FGGY	ZNF674	TRUE
0.269678	2.39393	FGGY	ZNF773	TRUE
0.283494	2.08361	FGGY	ZSCAN20	TRUE
0.296652	2.49848	GALK2	KIAA1328	TRUE
0.23908	2.43015	GALK2	MEMO1	TRUE
0.301165	2.42414	GALK2	NUDT6	TRUE
0.248208	2.27946	GALK2	SLC51A	TRUE
0.272092	2.34732	GIT2	MEMO1	TRUE
0.280552	2.71147	GIT2	MRPL2	TRUE
0.293424	2.33761	GIT2	NUDT6	TRUE
0.295829	3.348	GLRX2	SLC51A	TRUE
0.289743	2.58028	GPATCH2	SLC51A	TRUE
0.266092	2.20292	GTF2H2C	IPPK	TRUE
0.255549	2.14392	GTF2H2C	KIAA1328	TRUE
0.294569	2.30725	GTF2H2C	MCM9	TRUE
0.230897	2.08798	GTF2H2C	MEMO1	TRUE
0.28849	2.26104	GTF2H2C	NEMP2	TRUE
0.275649	2.19423	GTF2H2C	NRDE2	TRUE
0.2894	2.08431	GTF2H2C	NUDT6	TRUE
0.270229	2.16745	GTF2H2C	PRDM15	TRUE
0.288746	2.29777	GTF2H2C	SLC35A3	TRUE
0.19986	1.95448	GTF2H2C	SLC51A	TRUE
0.298204	2.3757	GTF2H2C	SLC7A6OS	TRUE
0.276597	2.08351	GTF2H2C	STBD1	TRUE
0.284254	2.41302	GTF2H2C	TRMT44	TRUE
0.303923	2.45707	GTF2H2C	ZNF341	TRUE
0.294046	2.2545	GTF2H2C	ZNF674	TRUE
0.281022	2.12945	GTF2H2C	ZNF717	TRUE
0.249583	2.0025	GTF2H2C	ZSCAN20	TRUE
0.296249	2.78894	GTPBP10	SLC51A	TRUE
0.26988	2.13191	HDX	MEMO1	TRUE
0.267099	2.12125	HDX	NUDT6	TRUE
0.214429	1.99394	HDX	SLC51A	TRUE
0.270097	2.12261	HDX	STBD1	TRUE
0.28216	2.70512	ICE2	SLC51A	TRUE
0.262564	2.21637	INO80D	MEMO1	TRUE
0.299913	2.56286	INO80D	MRPL2	TRUE
0.278594	2.20634	INO80D	NUDT6	TRUE
0.300764	2.08413	INO80D	SLC51A	TRUE
0.292824	2.20973	INO80D	STBD1	TRUE
0.293635	2.13616	IPPK	KIAA1328	TRUE
0.28398	2.47531	IPPK	LIAS	TRUE
0.227958	2.07503	IPPK	MEMO1	TRUE
0.268254	2.40081	IPPK	MRPL2	TRUE
0.236718	2.06541	IPPK	NUDT6	TRUE
0.259122	1.94951	IPPK	SLC51A	TRUE
0.292877	2.65322	IPPK	SRP19	TRUE
0.302312	2.24216	IPPK	ZNF674	TRUE
0.294266	2.668	ITSN2	MEMO1	TRUE
0.300203	2.41259	KIAA1328	LIAS	TRUE
0.2992	2.51883	KIAA1328	LINS1	TRUE
0.280799	2.26919	KIAA1328	LURAP1	TRUE
0.291428	2.23322	KIAA1328	MCM9	TRUE
0.213755	2.01897	KIAA1328	MEMO1	TRUE
0.296951	2.51553	KIAA1328	METTL15	TRUE
0.276368	2.37884	KIAA1328	MMAA	TRUE
0.266375	2.33777	KIAA1328	MRPL2	TRUE
0.28343	2.66295	KIAA1328	MRPS18C	TRUE
0.280816	2.22282	KIAA1328	NAGS	TRUE
0.271188	2.18662	KIAA1328	NEMP2	TRUE
0.287275	2.1263	KIAA1328	NRDE2	TRUE
0.284833	2.28757	KIAA1328	NRL	TRUE
0.227092	2.01027	KIAA1328	NUDT6	TRUE
0.310462	2.42393	KIAA1328	RPP14	TRUE
0.294425	2.5106	KIAA1328	SLC30A4	TRUE
0.263446	2.22169	KIAA1328	SLC35A3	TRUE
0.28239	2.49453	KIAA1328	SLC38A9	TRUE
0.190919	1.89097	KIAA1328	SLC51A	TRUE
0.261204	2.29565	KIAA1328	SLC7A6OS	TRUE
0.28342	2.58279	KIAA1328	SRP19	TRUE
0.243661	2.01293	KIAA1328	STBD1	TRUE
0.285558	2.12264	KIAA1328	STXBP4	TRUE
0.286765	2.28005	KIAA1328	TIRAP	TRUE
0.278686	2.33557	KIAA1328	TRMT44	TRUE
0.307047	2.42551	KIAA1328	TYW5	TRUE
0.287347	2.43195	KIAA1328	ZC3H10	TRUE
0.304116	2.64847	KIAA1328	ZMYM6	TRUE
0.299401	2.39413	KIAA1328	ZNF575	TRUE
0.262052	2.17881	KIAA1328	ZNF674	TRUE
0.280219	2.06084	KIAA1328	ZNF717	TRUE
0.290777	2.23412	KIAA1328	ZNF773	TRUE
0.261463	1.94057	KIAA1328	ZSCAN20	TRUE
0.292462	2.30355	L2HGDH	SLC51A	TRUE
0.304169	2.56547	LARP1B	SLC51A	TRUE
0.274654	2.34988	LIAS	MEMO1	TRUE
0.299458	2.46655	LIAS	NRDE2	TRUE
0.231869	2.19884	LIAS	SLC51A	TRUE
0.258092	2.24957	LIAS	ZSCAN20	TRUE
0.291283	2.83279	LIN54	SLC51A	TRUE
0.261185	2.45226	LINS1	MEMO1	TRUE
0.240883	2.29713	LINS1	SLC51A	TRUE
0.291568	2.353	LINS1	ZSCAN20	TRUE
0.291867	2.70211	LRRC57	SLC51A	TRUE
0.3078	2.25141	LSM11	SLC51A	TRUE
0.274058	2.21215	LURAP1	MEMO1	TRUE
0.279968	2.38894	LURAP1	NEMP2	TRUE
0.288768	2.32071	LURAP1	NRDE2	TRUE
0.295535	2.29337	LURAP1	PRDM15	TRUE
0.261269	2.07318	LURAP1	SLC51A	TRUE
0.289798	2.31779	LURAP1	STXBP4	TRUE
0.306729	2.38447	LURAP1	ZNF674	TRUE
0.284217	2.12061	LURAP1	ZSCAN20	TRUE
0.273716	3.015	MAPKAPK5	SLC51A	TRUE
0.278746	2.32855	MBLAC2	SLC51A	TRUE
0.22409	2.17025	MCM9	MEMO1	TRUE
0.280318	2.51273	MCM9	MRPL2	TRUE
0.227661	2.15951	MCM9	NUDT6	TRUE
0.236634	2.03669	MCM9	SLC51A	TRUE
0.284745	2.46893	MCM9	SLC7A6OS	TRUE
0.286969	2.16773	MCM9	STBD1	TRUE
0.297688	2.08867	MCM9	ZSCAN20	TRUE
0.242942	2.56285	MEAK7	MEMO1	TRUE
0.29354	2.55463	MEAK7	NUDT6	TRUE
0.302875	2.40939	MEAK7	SLC51A	TRUE
0.290244	2.48789	MED26	MEMO1	TRUE
0.292396	2.47597	MED26	NUDT6	TRUE
0.291998	2.33422	MED26	SLC51A	TRUE
0.224258	2.44554	MEMO1	METTL15	TRUE
0.279625	2.91904	MEMO1	METTL21A	TRUE
0.221384	2.31391	MEMO1	MMAA	TRUE
0.277041	2.2808	MEMO1	MRPL2	TRUE
0.286813	2.59724	MEMO1	MRPS18C	TRUE
0.270343	2.25418	MEMO1	MTMR3	TRUE
0.29517	2.32439	MEMO1	MYO9A	TRUE
0.273185	2.16687	MEMO1	NAGS	TRUE
0.298301	3.22113	MEMO1	NAIF1	TRUE
0.192534	2.1242	MEMO1	NEMP2	TRUE
0.286457	2.18288	MEMO1	NHEJ1	TRUE
0.22146	2.06563	MEMO1	NRDE2	TRUE
0.295051	2.23194	MEMO1	NRL	TRUE
0.19975	1.95768	MEMO1	NUDT6	TRUE
0.271856	2.22045	MEMO1	PCSK7	TRUE
0.225568	2.04131	MEMO1	PRDM15	TRUE
0.279418	2.15113	MEMO1	PRPF40B	TRUE
0.299554	2.49138	MEMO1	PUS7L	TRUE
0.301333	3.23242	MEMO1	PWWP2A	TRUE
0.226042	2.65166	MEMO1	RAD51D	TRUE
0.239688	2.2272	MEMO1	RBM41	TRUE
0.306774	3.06604	MEMO1	RBM45	TRUE
0.283903	2.36042	MEMO1	RPP14	TRUE
0.304225	2.28104	MEMO1	RREB1	TRUE
0.286195	2.2902	MEMO1	RWDD3	TRUE
0.270336	2.26477	MEMO1	SENP8	TRUE
0.28871	2.36049	MEMO1	SHPK	TRUE
0.287584	2.19751	MEMO1	SLC24A1	TRUE
0.207601	2.43982	MEMO1	SLC30A4	TRUE
0.213371	2.16121	MEMO1	SLC35A3	TRUE
0.240339	2.42826	MEMO1	SLC38A9	TRUE
0.163764	1.84151	MEMO1	SLC51A	TRUE
0.233893	2.23567	MEMO1	SLC7A6OS	TRUE
0.290769	2.28197	MEMO1	SPATA5	TRUE
0.248751	2.51506	MEMO1	SRP19	TRUE
0.241583	1.96295	MEMO1	STBD1	TRUE
0.225645	2.06328	MEMO1	STXBP4	TRUE
0.306245	2.6022	MEMO1	TAMM41	TRUE
0.25564	2.50227	MEMO1	TENT4B	TRUE
0.274578	3.03541	MEMO1	THADA	TRUE
0.294394	2.62022	MEMO1	THAP6	TRUE
0.211155	2.21547	MEMO1	TIRAP	TRUE
0.253455	2.26321	MEMO1	TM9SF1	TRUE
0.290184	2.1197	MEMO1	TRAPPC6B	TRUE
0.217177	2.27104	MEMO1	TRMT44	TRUE
0.273841	2.24506	MEMO1	TTBK2	TRUE
0.264525	2.36096	MEMO1	TYW5	TRUE
0.279608	2.26043	MEMO1	USF3	TRUE
0.29615	3.09529	MEMO1	VCPIP1	TRUE
0.225826	2.36513	MEMO1	ZC3H10	TRUE
0.26836	2.57888	MEMO1	ZMYM6	TRUE
0.278522	2.31464	MEMO1	ZNF230	TRUE
0.272041	2.26872	MEMO1	ZNF26	TRUE
0.256912	2.16891	MEMO1	ZNF283	TRUE
0.26097	2.31481	MEMO1	ZNF341	TRUE
0.284061	2.07783	MEMO1	ZNF382	TRUE
0.301621	2.41014	MEMO1	ZNF490	TRUE
0.267003	2.05981	MEMO1	ZNF525	TRUE
0.299703	2.33495	MEMO1	ZNF575	TRUE
0.299967	2.13589	MEMO1	ZNF600	TRUE
0.297346	2.59015	MEMO1	ZNF619	TRUE
0.290479	2.28366	MEMO1	ZNF624	TRUE
0.206247	2.11881	MEMO1	ZNF674	TRUE
0.245248	2.00604	MEMO1	ZNF717	TRUE
0.250822	2.35122	MEMO1	ZNF720	TRUE
0.245159	2.17329	MEMO1	ZNF773	TRUE
0.286549	2.16789	MEMO1	ZNF782	TRUE
0.190344	1.88415	MEMO1	ZSCAN20	TRUE
0.304042	2.57297	METTL15	NRDE2	TRUE
0.245673	2.29459	METTL15	SLC51A	TRUE
0.288715	2.34987	METTL15	ZSCAN20	TRUE
0.221897	2.73149	METTL21A	SLC51A	TRUE
0.298853	2.79805	METTL21A	ZSCAN20	TRUE
0.271852	2.30761	MMAA	NUDT6	TRUE
0.303061	2.40701	MMAA	PRDM15	TRUE
0.231003	2.17099	MMAA	SLC51A	TRUE
0.301757	2.63346	MMAA	SLC7A6OS	TRUE
0.299152	2.67689	MMAA	TRMT44	TRUE
0.28814	2.49787	MMAA	ZNF674	TRUE
0.301036	2.2264	MMAA	ZSCAN20	TRUE
0.27754	2.46265	MRPL2	NEMP2	TRUE
0.298961	2.39418	MRPL2	NRDE2	TRUE
0.295038	2.56595	MRPL2	PCSK7	TRUE
0.273996	2.36264	MRPL2	PRDM15	TRUE
0.269201	2.57513	MRPL2	RBM41	TRUE
0.277628	2.50284	MRPL2	SLC35A3	TRUE
0.218819	2.13313	MRPL2	SLC51A	TRUE
0.306606	2.58968	MRPL2	SLC7A6OS	TRUE
0.262522	2.38685	MRPL2	STXBP4	TRUE
0.284999	2.63026	MRPL2	TRMT44	TRUE
0.285707	2.61034	MRPL2	USF3	TRUE
0.271627	2.4542	MRPL2	ZNF674	TRUE
0.293866	2.71981	MRPL2	ZNF720	TRUE
0.24341	2.18162	MRPL2	ZSCAN20	TRUE
0.266088	2.72154	MRPS18C	NRDE2	TRUE
0.273385	2.68943	MRPS18C	PRDM15	TRUE
0.291231	2.85115	MRPS18C	SLC35A3	TRUE
0.231624	2.42964	MRPS18C	SLC51A	TRUE
0.261284	2.48566	MRPS18C	ZSCAN20	TRUE
0.30145	2.43789	MTMR3	NEMP2	TRUE
0.284999	2.24378	MTMR3	NUDT6	TRUE
0.270984	2.59562	NAF1	SLC51A	TRUE
0.303469	2.2487	NAGS	PRDM15	TRUE
0.279033	2.03376	NAGS	SLC51A	TRUE
0.282181	2.26952	NAGS	STXBP4	TRUE
0.299481	2.50025	NAGS	TRMT44	TRUE
0.274435	2.33167	NAGS	ZNF674	TRUE
0.278257	2.07709	NAGS	ZSCAN20	TRUE
0.296196	3.02058	NAIF1	SLC51A	TRUE
0.288808	2.23888	NEMP2	NRDE2	TRUE
0.279844	2.40711	NEMP2	NRL	TRUE
0.262019	2.12065	NEMP2	NUDT6	TRUE
0.28151	2.34163	NEMP2	SLC35A3	TRUE
0.229616	1.99575	NEMP2	SLC51A	TRUE
0.290249	2.41987	NEMP2	SLC7A6OS	TRUE
0.306756	2.46195	NEMP2	TRMT44	TRUE
0.30426	2.56205	NEMP2	ZC3H10	TRUE
0.307	2.34807	NEMP2	ZNF283	TRUE
0.296295	2.29819	NEMP2	ZNF674	TRUE
0.299197	2.35331	NEMP2	ZNF773	TRUE
0.286601	2.04596	NEMP2	ZSCAN20	TRUE
0.284741	2.04824	NHEJ1	SLC51A	TRUE
0.226449	2.0558	NRDE2	NUDT6	TRUE
0.275272	2.37571	NRDE2	SENP8	TRUE
0.295904	2.27594	NRDE2	SLC35A3	TRUE
0.248178	1.94064	NRDE2	SLC51A	TRUE
0.268051	2.34871	NRDE2	SLC7A6OS	TRUE
0.271623	2.06142	NRDE2	STBD1	TRUE
0.28552	2.23082	NRDE2	ZNF674	TRUE
0.292552	2.10978	NRDE2	ZNF717	TRUE
0.301385	2.44899	NRL	SLC35A3	TRUE
0.262155	2.08953	NRL	SLC51A	TRUE
0.294568	2.33709	NRL	STXBP4	TRUE
0.301	2.40227	NRL	ZNF674	TRUE
0.270861	2.1358	NRL	ZSCAN20	TRUE
0.299146	3.13413	NSUN4	SLC51A	TRUE
0.297548	2.21197	NUDT6	PCSK7	TRUE
0.265291	2.03484	NUDT6	PRDM15	TRUE
0.273354	2.21948	NUDT6	RBM41	TRUE
0.295943	2.35021	NUDT6	RPP14	TRUE
0.277857	2.43419	NUDT6	SLC30A4	TRUE
0.24104	2.15302	NUDT6	SLC35A3	TRUE
0.26181	2.41827	NUDT6	SLC38A9	TRUE
0.187794	1.83418	NUDT6	SLC51A	TRUE
0.267124	2.22786	NUDT6	SLC7A6OS	TRUE
0.29857	2.27173	NUDT6	SPATA5	TRUE
0.290168	2.50636	NUDT6	SRP19	TRUE
0.267631	1.95642	NUDT6	STBD1	TRUE
0.257757	2.05623	NUDT6	STXBP4	TRUE
0.280457	2.49157	NUDT6	TENT4B	TRUE
0.291804	2.21301	NUDT6	TIRAP	TRUE
0.28731	2.2557	NUDT6	TM9SF1	TRUE
0.301418	2.11043	NUDT6	TRAPPC6B	TRUE
0.245687	2.26222	NUDT6	TRMT44	TRUE
0.28854	2.35156	NUDT6	TYW5	TRUE
0.289065	2.24984	NUDT6	USF3	TRUE
0.271793	2.35729	NUDT6	ZC3H10	TRUE
0.295037	2.30491	NUDT6	ZNF230	TRUE
0.274807	2.1599	NUDT6	ZNF283	TRUE
0.301238	2.30723	NUDT6	ZNF341	TRUE
0.292019	2.06875	NUDT6	ZNF382	TRUE
0.289378	2.39698	NUDT6	ZNF490	TRUE
0.296567	2.05353	NUDT6	ZNF525	TRUE
0.240378	2.11163	NUDT6	ZNF674	TRUE
0.291198	2.00217	NUDT6	ZNF717	TRUE
0.270761	2.34113	NUDT6	ZNF720	TRUE
0.247543	2.16269	NUDT6	ZNF773	TRUE
0.296467	2.2065	NUDT6	ZNF829	TRUE
0.305054	2.34391	NUDT6	ZNF836	TRUE
0.210628	1.87667	NUDT6	ZSCAN20	TRUE
0.288108	2.60799	OXNAD1	SLC51A	TRUE
0.29717	2.44188	PIGN	SLC51A	TRUE
0.305561	2.39599	PRDM10	SLC51A	TRUE
0.270483	2.34635	PRDM15	SENP8	TRUE
0.265586	1.91965	PRDM15	SLC51A	TRUE
0.302316	2.3241	PRDM15	SLC7A6OS	TRUE
0.279031	2.03842	PRDM15	STBD1	TRUE
0.293532	2.01993	PRPF40B	SLC51A	TRUE
0.246796	2.08967	RBM41	SLC51A	TRUE
0.280521	2.22193	RBM41	STBD1	TRUE
0.295663	2.87357	RBM45	SLC51A	TRUE
0.267022	2.21207	RPP14	SLC51A	TRUE
0.290704	2.14843	RWDD3	SLC51A	TRUE
0.292567	2.48787	SENP8	SLC35A3	TRUE
0.209696	2.11752	SENP8	SLC51A	TRUE
0.288114	2.61268	SENP8	TRMT44	TRUE
0.250056	2.168	SENP8	ZSCAN20	TRUE
0.29697	2.21432	SHPK	SLC51A	TRUE
0.294974	2.26272	SHPK	ZSCAN20	TRUE
0.297248	2.50068	SIAH1	SLC51A	TRUE
0.255065	2.29173	SLC30A4	SLC51A	TRUE
0.279187	2.77532	SLC30A4	SLC7A6OS	TRUE
0.304949	2.82343	SLC30A4	TRMT44	TRUE
0.219464	2.02722	SLC35A3	SLC51A	TRUE
0.277324	2.45861	SLC35A3	SLC7A6OS	TRUE
0.299849	2.76574	SLC35A3	SRP19	TRUE
0.278849	2.15838	SLC35A3	STBD1	TRUE
0.28179	2.49941	SLC35A3	TRMT44	TRUE
0.261072	2.59976	SLC35A3	ZC3H10	TRUE
0.300205	2.33577	SLC35A3	ZNF674	TRUE
0.275252	2.07784	SLC35A3	ZSCAN20	TRUE
0.226842	2.27541	SLC38A9	SLC51A	TRUE
0.280787	2.75891	SLC38A9	SLC7A6OS	TRUE
0.286143	2.42193	SLC38A9	STBD1	TRUE
0.277543	2.33001	SLC38A9	ZSCAN20	TRUE
0.224255	2.09501	SLC51A	SLC7A6OS	TRUE
0.283489	2.14032	SLC51A	SPATA5	TRUE
0.272989	2.94627	SLC51A	SPIN2B	TRUE
0.290824	2.84374	SLC51A	SPRTN	TRUE
0.246389	2.35767	SLC51A	SRP19	TRUE
0.23793	2.51244	SLC51A	ST7L	TRUE
0.260194	1.84354	SLC51A	STBD1	TRUE
0.230268	1.93552	SLC51A	STXBP4	TRUE
0.28658	2.43791	SLC51A	TAMM41	TRUE
0.291242	2.35053	SLC51A	TENT4B	TRUE
0.292092	2.84767	SLC51A	THADA	TRUE
0.285773	2.45589	SLC51A	THAP6	TRUE
0.244504	2.08091	SLC51A	TIRAP	TRUE
0.283791	2.12578	SLC51A	TM9SF1	TRUE
0.299679	2.48496	SLC51A	TMEM161B	TRUE
0.294499	2.85316	SLC51A	TMEM199	TRUE
0.256975	2.85588	SLC51A	TMLHE	TRUE
0.267623	1.98522	SLC51A	TRAPPC6B	TRUE
0.232998	2.13088	SLC51A	TRMT44	TRUE
0.304683	2.11007	SLC51A	TTBK2	TRUE
0.27871	2.64207	SLC51A	TXNDC12	TRUE
0.226621	2.2096	SLC51A	TYW5	TRUE
0.306035	3.51005	SLC51A	WDR70	TRUE
0.221409	2.2171	SLC51A	ZC3H10	TRUE
0.300333	2.32475	SLC51A	ZC3H6	TRUE
0.282758	2.845	SLC51A	ZCCHC4	TRUE
0.280275	2.41925	SLC51A	ZMYM6	TRUE
0.260157	2.16879	SLC51A	ZNF230	TRUE
0.251378	2.12514	SLC51A	ZNF26	TRUE
0.264517	2.03498	SLC51A	ZNF283	TRUE
0.285688	2.17361	SLC51A	ZNF341	TRUE
0.283423	1.94953	SLC51A	ZNF382	TRUE
0.287631	1.93592	SLC51A	ZNF525	TRUE
0.293506	2.50226	SLC51A	ZNF527	TRUE
0.254309	2.21394	SLC51A	ZNF565	TRUE
0.275247	2.49757	SLC51A	ZNF599	TRUE
0.268673	2.14	SLC51A	ZNF624	TRUE
0.302316	2.36649	SLC51A	ZNF630	TRUE
0.210802	1.98703	SLC51A	ZNF674	TRUE
0.255087	1.88302	SLC51A	ZNF717	TRUE
0.266962	2.20654	SLC51A	ZNF720	TRUE
0.26409	2.04034	SLC51A	ZNF773	TRUE
0.303933	2.03702	SLC51A	ZNF782	TRUE
0.268976	2.07679	SLC51A	ZNF829	TRUE
0.29144	2.20778	SLC51A	ZNF836	TRUE
0.214934	1.76969	SLC51A	ZSCAN20	TRUE
0.294833	2.23175	SLC7A6OS	STBD1	TRUE
0.293109	2.57166	SLC7A6OS	TM9SF1	TRUE
0.288425	2.41221	SLC7A6OS	ZNF674	TRUE
0.273349	2.14667	SLC7A6OS	ZSCAN20	TRUE
0.296978	2.50801	SRP19	STBD1	TRUE
0.254845	2.41022	SRP19	ZSCAN20	TRUE
0.28491	2.06078	STBD1	STXBP4	TRUE
0.282607	2.26729	STBD1	TRMT44	TRUE
0.295284	2.35322	STBD1	TYW5	TRUE
0.288732	2.26041	STBD1	ZNF26	TRUE
0.300548	2.1645	STBD1	ZNF283	TRUE
0.292736	2.0695	STBD1	ZNF382	TRUE
0.256524	2.11429	STBD1	ZNF674	TRUE
0.299423	2.00385	STBD1	ZNF717	TRUE
0.284402	2.34432	STBD1	ZNF720	TRUE
0.273103	1.88502	STBD1	ZSCAN20	TRUE
0.287343	1.98457	STXBP4	ZSCAN20	TRUE
0.297928	2.39434	TIRAP	ZNF674	TRUE
0.290938	2.44041	TM9SF1	ZNF674	TRUE
0.279495	2.3049	TM9SF1	ZNF717	TRUE
0.298558	2.45331	TRMT44	ZNF674	TRUE
0.279766	2.26353	TYW5	ZSCAN20	TRUE
0.285757	2.55248	ZC3H10	ZNF674	TRUE
0.301212	2.27433	ZC3H10	ZSCAN20	TRUE
0.29824	2.47406	ZMYM6	ZSCAN20	TRUE
0.271715	2.03736	ZNF674	ZSCAN20	TRUE
0.287855	1.92825	ZNF717	ZSCAN20	TRUE

### Sheet: TCGA-HNSC
avgsd	avgmean	symbol1	symbol2	is_unique
0.590061	4.24135	ABHD17A	GIT2	TRUE
0.743726	4.59156	ABHD17A	GTDC1	TRUE
0.677259	4.63093	ABHD17A	RPAP2	TRUE
0.776676	4.90073	ABHD17A	SBF2	TRUE
0.759178	5.0246	ABHD17A	ZNF200	TRUE
0.768435	5.08788	AGAP3	GIT2	TRUE
0.755501	3.73963	AGK	GIT2	TRUE
0.625024	3.66786	AKTIP	GIT2	TRUE
0.73528	3.96527	AKTIP	GTDC1	TRUE
0.700609	4.00089	AKTIP	RPAP2	TRUE
0.7713	4.10786	AKTIP	SLX4	TRUE
0.776862	4.34111	AKTIP	ZNF200	TRUE
0.695627	3.93576	ALG1	GIT2	TRUE
0.690841	4.23623	ALG1	GTDC1	TRUE
0.674845	4.27835	ALG1	RPAP2	TRUE
0.741573	3.59038	AP1G2	GIT2	TRUE
0.660987	3.94094	AP1M1	GIT2	TRUE
0.760381	4.26077	AP1M1	GTDC1	TRUE
0.773323	4.97896	AP1M1	RBM45	TRUE
0.636661	4.28414	AP1M1	RPAP2	TRUE
0.776766	5.67693	AP1M1	VTI1A	TRUE
0.726171	4.65037	AP1M1	ZNF200	TRUE
0.753675	5.20778	AP2A2	RPAP2	TRUE
0.765385	3.12357	APAF1	GTDC1	TRUE
0.768095	3.15472	APAF1	RPAP2	TRUE
0.779984	5.51258	ARFIP2	GIT2	TRUE
0.781827	4.15684	ARMC8	GIT2	TRUE
0.760269	4.27206	ATG16L1	GIT2	TRUE
0.686506	3.51458	ATG4C	GIT2	TRUE
0.755502	3.79469	ATG4C	GTDC1	TRUE
0.752568	3.83371	ATG4C	RPAP2	TRUE
0.785986	4.88206	ATG4C	VPS53	TRUE
0.723629	4.44376	ATP6V0A1	GIT2	TRUE
0.753558	4.7888	ATP6V0A1	GTDC1	TRUE
0.72015	4.8343	ATP6V0A1	RPAP2	TRUE
0.75831	4.14623	ATXN1	VPS33A	TRUE
0.776121	3.45597	AUNIP	GIT2	TRUE
0.733046	5.42724	AVEN	GIT2	TRUE
0.765294	4.91914	AXIN1	GIT2	TRUE
0.774937	3.31822	BBS9	DOCK7	TRUE
0.730947	4.06743	BBS9	EIF4E	TRUE
0.610185	2.86672	BBS9	GIT2	TRUE
0.688745	3.09834	BBS9	GTDC1	TRUE
0.770284	4.17463	BBS9	MIER2	TRUE
0.748265	3.25613	BBS9	PUS7L	TRUE
0.690505	3.6116	BBS9	RBM45	TRUE
0.607105	3.11407	BBS9	RPAP2	TRUE
0.758211	3.24833	BBS9	SLC30A4	TRUE
0.754477	3.21845	BBS9	SLX4	TRUE
0.649626	3.47825	BBS9	VPS33A	TRUE
0.774535	3.9874	BBS9	VPS53	TRUE
0.74692	4.12052	BBS9	VTI1A	TRUE
0.639952	3.37202	BBS9	ZNF200	TRUE
0.678464	3.04386	BTBD9	GIT2	TRUE
0.669979	3.27394	BTBD9	GTDC1	TRUE
0.691567	3.82234	BTBD9	RBM45	TRUE
0.645977	3.30131	BTBD9	RPAP2	TRUE
0.665731	3.68508	BTBD9	VPS33A	TRUE
0.759432	3.94427	BTBD9	ZC3H14	TRUE
0.704315	3.58138	BTBD9	ZNF200	TRUE
0.774239	4.13236	BTRC	GIT2	TRUE
0.726166	4.43736	BTRC	GTDC1	TRUE
0.742712	5.00958	BTRC	VPS33A	TRUE
0.582726	3.38752	C10orf88	GIT2	TRUE
0.67897	3.66166	C10orf88	GTDC1	TRUE
0.731345	4.28564	C10orf88	RBM45	TRUE
0.651016	3.69583	C10orf88	RPAP2	TRUE
0.76421	3.83901	C10orf88	SLC30A4	TRUE
0.766481	3.80433	C10orf88	SLX4	TRUE
0.707911	4.13446	C10orf88	VPS33A	TRUE
0.737261	4.71881	C10orf88	VPS53	TRUE
0.720649	4.01009	C10orf88	ZNF200	TRUE
0.753798	4.18836	C12orf43	CLCN6	TRUE
0.716194	3.8682	C12orf43	DOCK7	TRUE
0.711327	4.42476	C12orf43	EVI5	TRUE
0.753091	4.28414	C12orf43	FTO	TRUE
0.566641	3.34836	C12orf43	GIT2	TRUE
0.773984	3.9663	C12orf43	GNPDA2	TRUE
0.59639	3.6111	C12orf43	GTDC1	TRUE
0.780637	5.04222	C12orf43	MNT	TRUE
0.768279	4.18488	C12orf43	PRDM10	TRUE
0.753258	3.80981	C12orf43	PUS7L	TRUE
0.722358	3.99713	C12orf43	RAPGEF2	TRUE
0.76938	3.89328	C12orf43	RBM43	TRUE
0.677524	4.23448	C12orf43	RBM45	TRUE
0.574868	3.64608	C12orf43	RPAP2	TRUE
0.748012	3.87502	C12orf43	SBF2	TRUE
0.643189	3.77861	C12orf43	SLC30A4	TRUE
0.755745	3.76313	C12orf43	SLX4	TRUE
0.766254	4.00901	C12orf43	TBCEL	TRUE
0.761251	4.10235	C12orf43	VPS33A	TRUE
0.740327	4.67043	C12orf43	VPS53	TRUE
0.729453	4.83409	C12orf43	VTI1A	TRUE
0.78139	4.37128	C12orf43	ZC3H14	TRUE
0.683799	3.96299	C12orf43	ZNF200	TRUE
0.760604	4.66992	C2orf42	EIF4E	TRUE
0.606814	3.28174	C2orf42	GIT2	TRUE
0.661169	3.54073	C2orf42	GTDC1	TRUE
0.771335	4.54257	C2orf42	INTS12	TRUE
0.707668	4.14431	C2orf42	RBM45	TRUE
0.624603	3.57262	C2orf42	RPAP2	TRUE
0.74486	3.71242	C2orf42	SLC30A4	TRUE
0.686665	3.99823	C2orf42	VPS33A	TRUE
0.766314	4.56939	C2orf42	VPS53	TRUE
0.761964	4.73077	C2orf42	VTI1A	TRUE
0.716172	3.87956	C2orf42	ZNF200	TRUE
0.704678	4.28518	CC2D1B	GIT2	TRUE
0.750009	4.66997	CC2D1B	RPAP2	TRUE
0.769392	5.21924	CC2D1B	VPS33A	TRUE
0.616151	4.51928	CCDC43	GIT2	TRUE
0.749551	4.93849	CCDC43	RPAP2	TRUE
0.772411	3.31066	CCDC85C	GIT2	TRUE
0.753023	3.55121	CCDC85C	GTDC1	TRUE
0.762763	3.59041	CCDC85C	RPAP2	TRUE
0.745057	3.99524	CCDC85C	VPS33A	TRUE
0.778369	3.26193	CHM	GIT2	TRUE
0.759438	3.53587	CHM	RPAP2	TRUE
0.75201	3.93512	CHM	VPS33A	TRUE
0.697276	3.0529	CLASP2	GIT2	TRUE
0.664156	3.2747	CLASP2	GTDC1	TRUE
0.71563	3.82885	CLASP2	RBM45	TRUE
0.65966	3.30753	CLASP2	RPAP2	TRUE
0.653939	3.68495	CLASP2	VPS33A	TRUE
0.716468	3.58756	CLASP2	ZNF200	TRUE
0.752928	3.46263	CLCC1	GIT2	TRUE
0.765575	4.19554	CLCC1	VPS33A	TRUE
0.769513	3.43481	CLCN6	DOCK7	TRUE
0.731429	4.21651	CLCN6	EIF4E	TRUE
0.60875	2.96919	CLCN6	GIT2	TRUE
0.657614	3.20363	CLCN6	GTDC1	TRUE
0.773248	4.10709	CLCN6	INTS12	TRUE
0.740013	3.36998	CLCN6	PUS7L	TRUE
0.692006	3.744	CLCN6	RBM45	TRUE
0.747013	4.00563	CLCN6	RBM7	TRUE
0.627956	3.23037	CLCN6	RPAP2	TRUE
0.695634	3.35061	CLCN6	SLC30A4	TRUE
0.776915	3.33754	CLCN6	SLX4	TRUE
0.636987	3.60573	CLCN6	VPS33A	TRUE
0.770961	4.13245	CLCN6	VPS53	TRUE
0.755536	4.27489	CLCN6	VTI1A	TRUE
0.67488	3.50191	CLCN6	ZNF200	TRUE
0.782842	3.5468	CLN6	GIT2	TRUE
0.745221	3.76172	CNOT4	GIT2	TRUE
0.767259	4.04918	CNOT4	GTDC1	TRUE
0.749523	4.72673	CNOT4	RBM45	TRUE
0.746014	4.08889	CNOT4	RPAP2	TRUE
0.7056	4.5551	CNOT4	VPS33A	TRUE
0.761645	4.04087	COG3	GIT2	TRUE
0.764547	4.53526	COX15	GIT2	TRUE
0.754972	4.55673	CSNK1G1	VPS33A	TRUE
0.753347	4.81421	CSNK2A2	RPAP2	TRUE
0.773543	5.05124	CTBP1	GIT2	TRUE
0.755417	4.17466	CTBP2	GIT2	TRUE
0.708377	3.55815	CYREN	GIT2	TRUE
0.772769	3.83965	CYREN	GTDC1	TRUE
0.731374	3.87156	CYREN	RPAP2	TRUE
0.773353	4.32602	CYREN	VPS33A	TRUE
0.777073	4.19669	CYREN	ZNF200	TRUE
0.775824	6.13926	DAZAP1	GIT2	TRUE
0.742116	3.65292	DDX20	GIT2	TRUE
0.74994	5.32518	DDX28	GIT2	TRUE
0.685492	3.93074	DDX31	GIT2	TRUE
0.704973	3.639	DDX55	GIT2	TRUE
0.685013	4.55254	DEF8	GIT2	TRUE
0.754861	4.96446	DEF8	RPAP2	TRUE
0.634725	3.8996	DHRS7B	GIT2	TRUE
0.762859	4.21893	DHRS7B	GTDC1	TRUE
0.759122	4.26333	DHRS7B	RPAP2	TRUE
0.78352	4.40957	DHRS7B	SLC30A4	TRUE
0.766729	4.26958	DHX34	GIT2	TRUE
0.742327	3.33383	DIP2A	GIT2	TRUE
0.700526	3.57521	DIP2A	GTDC1	TRUE
0.733593	3.6181	DIP2A	RPAP2	TRUE
0.717325	4.02908	DIP2A	VPS33A	TRUE
0.774458	5.525	DNTTIP2	GIT2	TRUE
0.771932	4.03044	DOCK6	GIT2	TRUE
0.768893	4.89291	DOCK6	VPS33A	TRUE
0.765134	3.51591	DOCK7	DPH1	TRUE
0.774171	3.91186	DOCK7	EIF4E	TRUE
0.616791	2.75328	DOCK7	GIT2	TRUE
0.635122	2.96347	DOCK7	GTDC1	TRUE
0.73206	3.7956	DOCK7	INTS12	TRUE
0.752851	3.44158	DOCK7	LCMT2	TRUE
0.747017	3.1269	DOCK7	PUS7L	TRUE
0.635672	3.45558	DOCK7	RBM45	TRUE
0.605163	2.98784	DOCK7	RPAP2	TRUE
0.759611	3.63486	DOCK7	SETD6	TRUE
0.769318	3.39508	DOCK7	SIX5	TRUE
0.719146	3.11169	DOCK7	SLC30A4	TRUE
0.748507	3.08873	DOCK7	SLX4	TRUE
0.768946	3.97349	DOCK7	TRMO	TRUE
0.55123	3.32095	DOCK7	VPS33A	TRUE
0.733951	3.82015	DOCK7	VPS53	TRUE
0.723192	3.95109	DOCK7	VTI1A	TRUE
0.748945	3.57787	DOCK7	ZC3H14	TRUE
0.63852	3.23661	DOCK7	ZNF200	TRUE
0.620076	3.04115	DPH1	GIT2	TRUE
0.683828	3.28067	DPH1	GTDC1	TRUE
0.78166	4.20606	DPH1	INTS12	TRUE
0.726077	3.83574	DPH1	RBM45	TRUE
0.616352	3.30474	DPH1	RPAP2	TRUE
0.718292	3.43386	DPH1	SLC30A4	TRUE
0.686457	3.69563	DPH1	VPS33A	TRUE
0.780028	4.37852	DPH1	VTI1A	TRUE
0.706184	3.58895	DPH1	ZNF200	TRUE
0.701027	5.78541	DPY30	GIT2	TRUE
0.700258	3.52212	E2F6	GIT2	TRUE
0.763529	3.83961	E2F6	RPAP2	TRUE
0.730768	4.71538	EDC3	GIT2	TRUE
0.772102	5.13873	EDC3	RPAP2	TRUE
0.674657	3.77861	EIF4ENIF1	GIT2	TRUE
0.739725	4.07805	EIF4ENIF1	GTDC1	TRUE
0.742605	4.76508	EIF4ENIF1	RBM45	TRUE
0.685684	4.11222	EIF4ENIF1	RPAP2	TRUE
0.704536	4.59395	EIF4ENIF1	VPS33A	TRUE
0.743352	4.45916	EIF4ENIF1	ZNF200	TRUE
0.557979	3.376	EIF4E	GIT2	TRUE
0.641526	3.64547	EIF4E	GTDC1	TRUE
0.681094	4.26739	EIF4E	RBM45	TRUE
0.644561	3.68486	EIF4E	RPAP2	TRUE
0.685104	4.1585	EIF4E	SIX5	TRUE
0.779367	3.8351	EIF4E	SLC30A4	TRUE
0.720847	3.78793	EIF4E	SLX4	TRUE
0.627758	4.11007	EIF4E	VPS33A	TRUE
0.75602	4.71048	EIF4E	VPS53	TRUE
0.735913	4.00282	EIF4E	ZNF200	TRUE
0.768348	5.17169	EIF4E	ZNF526	TRUE
0.632221	4.78048	EMC8	GIT2	TRUE
0.7768	5.22409	EMC8	RPAP2	TRUE
0.687506	5.54055	EPN1	GIT2	TRUE
0.739515	6.04052	EPN1	RPAP2	TRUE
0.755616	4.02512	EVI5L	GIT2	TRUE
0.639029	3.14926	EVI5	GIT2	TRUE
0.695043	3.3963	EVI5	GTDC1	TRUE
0.761859	4.34593	EVI5	INTS12	TRUE
0.667691	3.95831	EVI5	RBM45	TRUE
0.657714	3.42576	EVI5	RPAP2	TRUE
0.757019	3.87611	EVI5	SIX5	TRUE
0.770259	3.52973	EVI5	SLX4	TRUE
0.773696	4.54583	EVI5	TRMO	TRUE
0.570027	3.80497	EVI5	VPS33A	TRUE
0.765032	4.52711	EVI5	VTI1A	TRUE
0.693804	3.71063	EVI5	ZNF200	TRUE
0.757479	3.88771	EXOC8	GIT2	TRUE
0.751477	4.22469	EXOC8	RPAP2	TRUE
0.721998	4.70855	EXOC8	VPS33A	TRUE
0.679781	4.58595	EXOSC6	GIT2	TRUE
0.717028	5.43961	FAHD1	GIT2	TRUE
0.742772	4.61675	FAM160A2	GIT2	TRUE
0.769329	4.05036	FAM160B1	RPAP2	TRUE
0.75583	3.3189	FANCF	GIT2	TRUE
0.774197	3.7342	FARP2	GTDC1	TRUE
0.759451	4.20199	FARP2	VPS33A	TRUE
0.760144	3.50903	FBXL17	GTDC1	TRUE
0.694365	3.39924	FBXL4	GIT2	TRUE
0.780218	4.282	FBXL4	RBM45	TRUE
0.734315	3.70002	FBXL4	RPAP2	TRUE
0.693884	4.11934	FBXL4	VPS33A	TRUE
0.776836	4.00991	FBXL4	ZNF200	TRUE
0.751848	3.57801	FBXW8	RPAP2	TRUE
0.653207	3.53259	FKRP	GIT2	TRUE
0.698495	3.84908	FKRP	RPAP2	TRUE
0.742559	4.30174	FKRP	VPS33A	TRUE
0.748672	3.20851	FKTN	GIT2	TRUE
0.746949	3.44634	FKTN	GTDC1	TRUE
0.78771	4.02599	FKTN	RBM45	TRUE
0.768	3.48585	FKTN	RPAP2	TRUE
0.757157	3.88186	FKTN	VPS33A	TRUE
0.76761	3.51729	FNIP1	GIT2	TRUE
0.766532	4.41068	FNIP1	RBM45	TRUE
0.741385	3.81416	FNIP1	RPAP2	TRUE
0.700357	4.24524	FNIP1	VPS33A	TRUE
0.651014	3.05041	FTO	GIT2	TRUE
0.688799	3.28505	FTO	GTDC1	TRUE
0.774619	4.20546	FTO	INTS12	TRUE
0.668751	3.82699	FTO	RBM45	TRUE
0.606779	3.30414	FTO	RPAP2	TRUE
0.741929	4.38927	FTO	TRMO	TRUE
0.598638	3.68184	FTO	VPS33A	TRUE
0.694473	3.58756	FTO	ZNF200	TRUE
0.750438	3.92526	GID4	GIT2	TRUE
0.581088	2.80761	GIT2	GNPDA2	TRUE
0.756057	4.19225	GIT2	GOSR1	TRUE
0.622313	4.36776	GIT2	GPN2	TRUE
0.459947	2.55534	GIT2	GTDC1	TRUE
0.782835	4.75499	GIT2	HARS2	TRUE
0.62698	3.42692	GIT2	HERC4	TRUE
0.767432	3.08308	GIT2	HFE	TRUE
0.778359	4.09161	GIT2	HIF1AN	TRUE
0.642973	4.05997	GIT2	INO80E	TRUE
0.533344	3.27738	GIT2	INTS12	TRUE
0.725399	3.0911	GIT2	INTS2	TRUE
0.6815	3.07677	GIT2	KANSL1	TRUE
0.714128	4.96945	GIT2	KATNA1	TRUE
0.717914	3.59447	GIT2	KDM4B	TRUE
0.767399	4.43963	GIT2	LACTB	TRUE
0.59198	2.97479	GIT2	LCMT2	TRUE
0.762255	3.80291	GIT2	LRRC14	TRUE
0.719192	4.7297	GIT2	LRSAM1	TRUE
0.772499	4.91993	GIT2	MAP2K7	TRUE
0.737972	3.86489	GIT2	MAPK9	TRUE
0.774396	5.05502	GIT2	MARK4	TRUE
0.659172	3.07703	GIT2	MARVELD3	TRUE
0.775008	4.17495	GIT2	MCOLN1	TRUE
0.722979	2.99605	GIT2	ME2	TRUE
0.774943	5.08522	GIT2	MED18	TRUE
0.562005	3.45996	GIT2	MIER2	TRUE
0.775929	3.48671	GIT2	MIER3	TRUE
0.655402	3.57834	GIT2	MNT	TRUE
0.579824	3.91678	GIT2	MPLKIP	TRUE
0.764529	4.75496	GIT2	MRPS9	TRUE
0.751891	3.83748	GIT2	MTF2	TRUE
0.630349	3.13606	GIT2	NAF1	TRUE
0.722802	4.97149	GIT2	NDUFAF1	TRUE
0.744628	4.69462	GIT2	NGDN	TRUE
0.739211	3.9803	GIT2	NOL9	TRUE
0.64348	3.68503	GIT2	NSUN4	TRUE
0.674042	3.3782	GIT2	PARS2	TRUE
0.590589	4.66361	GIT2	PCGF1	TRUE
0.75687	4.18365	GIT2	PCGF3	TRUE
0.710511	3.45696	GIT2	PDE12	TRUE
0.653243	3.15123	GIT2	PEX12	TRUE
0.676545	5.26425	GIT2	PEX14	TRUE
0.771223	4.21915	GIT2	PIGV	TRUE
0.663993	3.5213	GIT2	PNPO	TRUE
0.757707	3.93951	GIT2	POLR3A	TRUE
0.767017	3.66246	GIT2	POLR3B	TRUE
0.709459	3.80416	GIT2	POLR3E	TRUE
0.654474	2.97834	GIT2	PRDM10	TRUE
0.730328	3.24451	GIT2	PTPN21	TRUE
0.71267	3.28975	GIT2	PURA	TRUE
0.598561	2.70323	GIT2	PUS7L	TRUE
0.762255	6.09654	GIT2	PYM1	TRUE
0.735646	4.62437	GIT2	RABGGTB	TRUE
0.692407	2.8592	GIT2	RAPGEF2	TRUE
0.737412	3.75297	GIT2	RBM15	TRUE
0.767705	3.79627	GIT2	RBM33	TRUE
0.637173	2.769	GIT2	RBM43	TRUE
0.442734	2.9821	GIT2	RBM45	TRUE
0.576439	3.2064	GIT2	RBM7	TRUE
0.66262	4.66364	GIT2	RDH14	TRUE
0.74737	3.7406	GIT2	RFX1	TRUE
0.751324	4.71772	GIT2	RMDN1	TRUE
0.775549	6.2217	GIT2	RNF126	TRUE
0.453092	2.58007	GIT2	RPAP2	TRUE
0.718423	5.32855	GIT2	RPF2	TRUE
0.613307	3.65194	GIT2	RRP15	TRUE
0.777082	4.13795	GIT2	RUNDC1	TRUE
0.655178	2.76462	GIT2	SBF2	TRUE
0.786702	5.03111	GIT2	SCFD1	TRUE
0.728491	3.60885	GIT2	SEC22C	TRUE
0.689126	3.70161	GIT2	SECISBP2	TRUE
0.581959	3.14133	GIT2	SETD6	TRUE
0.643133	4.06539	GIT2	SFSWAP	TRUE
0.597029	2.93223	GIT2	SIX5	TRUE
0.591859	2.69403	GIT2	SLC30A4	TRUE
0.71755	5.10691	GIT2	SLC35B1	TRUE
0.763069	3.38749	GIT2	SLC35B4	TRUE
0.615164	2.67341	GIT2	SLX4	TRUE
0.657387	3.8152	GIT2	SNIP1	TRUE
0.747241	4.65409	GIT2	SNRNP27	TRUE
0.734436	5.15849	GIT2	SNX11	TRUE
0.646885	3.79421	GIT2	SPATA5L1	TRUE
0.639646	4.27697	GIT2	SPRYD7	TRUE
0.712987	3.24844	GIT2	SRGAP2	TRUE
0.753129	5.9415	GIT2	SSBP1	TRUE
0.686599	4.20494	GIT2	STK11IP	TRUE
0.755832	5.964	GIT2	SYF2	TRUE
0.700031	6.15239	GIT2	TARDBP	TRUE
0.770243	5.26867	GIT2	TBC1D22A	TRUE
0.636846	2.84794	GIT2	TBCEL	TRUE
0.736788	3.4082	GIT2	TCHP	TRUE
0.690275	3.73743	GIT2	TDP1	TRUE
0.772083	3.62734	GIT2	TECPR2	TRUE
0.728831	4.42912	GIT2	TERF2	TRUE
0.754909	5.47283	GIT2	TIAL1	TRUE
0.750778	6.29442	GIT2	TIMM17A	TRUE
0.647224	3.94539	GIT2	TLK2	TRUE
0.754311	4.47765	GIT2	TMA16	TRUE
0.622	3.50571	GIT2	TMEM150A	TRUE
0.691222	3.47798	GIT2	TMEM170A	TRUE
0.674814	5.34199	GIT2	TMEM222	TRUE
0.777847	3.89662	GIT2	TMEM65	TRUE
0.78347	3.1282	GIT2	TNRC6B	TRUE
0.718289	6.70173	GIT2	TRAPPC3	TRUE
0.752533	5.33832	GIT2	TRIP4	TRUE
0.605804	3.43957	GIT2	TRMO	TRUE
0.738767	4.83892	GIT2	TRUB2	TRUE
0.724164	3.92525	GIT2	TTC31	TRUE
0.694576	3.26588	GIT2	TTLL5	TRUE
0.720443	3.53571	GIT2	TUBGCP5	TRUE
0.671394	3.9631	GIT2	TXNL4B	TRUE
0.765544	4.5093	GIT2	UFSP2	TRUE
0.765156	3.87031	GIT2	UTP23	TRUE
0.731588	5.01366	GIT2	UTP6	TRUE
0.440146	2.87749	GIT2	VPS33A	TRUE
0.585892	3.30644	GIT2	VPS53	TRUE
0.548521	3.4168	GIT2	VTI1A	TRUE
0.765132	3.4963	GIT2	WDCP	TRUE
0.678071	4.28235	GIT2	WDR33	TRUE
0.698518	3.71048	GIT2	WDR55	TRUE
0.611062	3.87853	GIT2	WDR59	TRUE
0.772537	3.60784	GIT2	WDR66	TRUE
0.695651	4.562	GIT2	WDR74	TRUE
0.687495	3.57161	GIT2	XKR8	TRUE
0.661243	4.88791	GIT2	ZBTB17	TRUE
0.589511	3.09356	GIT2	ZC3H14	TRUE
0.674851	4.21029	GIT2	ZC3HC1	TRUE
0.761729	3.60771	GIT2	ZFP90	TRUE
0.627497	3.53514	GIT2	ZFYVE21	TRUE
0.742456	3.38659	GIT2	ZHX3	TRUE
0.703488	3.33509	GIT2	ZMYM1	TRUE
0.493449	2.79869	GIT2	ZNF200	TRUE
0.74481	3.29589	GIT2	ZNF211	TRUE
0.743651	4.63397	GIT2	ZNF212	TRUE
0.740826	3.73658	GIT2	ZNF213	TRUE
0.650158	4.0041	GIT2	ZNF263	TRUE
0.705988	3.29302	GIT2	ZNF264	TRUE
0.661374	2.95638	GIT2	ZNF438	TRUE
0.773887	3.531	GIT2	ZNF480	TRUE
0.662722	3.63888	GIT2	ZNF526	TRUE
0.705045	3.4896	GIT2	ZNF544	TRUE
0.755088	4.54998	GIT2	ZNF574	TRUE
0.760684	3.23929	GIT2	ZNF689	TRUE
0.607891	3.37709	GIT2	ZNF707	TRUE
0.772385	4.08066	GIT2	ZNF865	TRUE
0.755724	3.97386	GIT2	ZNHIT6	TRUE
0.661152	3.75524	GIT2	ZUP1	TRUE
0.686431	3.03993	GNPDA2	GTDC1	TRUE
0.776942	3.20181	GNPDA2	PUS7L	TRUE
0.710228	3.54637	GNPDA2	RBM45	TRUE
0.624415	3.05787	GNPDA2	RPAP2	TRUE
0.719926	3.1813	GNPDA2	SLC30A4	TRUE
0.723225	3.15166	GNPDA2	SLX4	TRUE
0.660344	3.41538	GNPDA2	VPS33A	TRUE
0.708572	3.90184	GNPDA2	VPS53	TRUE
0.743398	4.04349	GNPDA2	VTI1A	TRUE
0.74763	3.65602	GNPDA2	ZC3H14	TRUE
0.660367	3.31311	GNPDA2	ZNF200	TRUE
0.761377	4.6928	GORASP1	GTDC1	TRUE
0.7631	4.74183	GORASP1	RPAP2	TRUE
0.733058	4.55652	GOSR1	RPAP2	TRUE
0.763329	4.72558	GPN2	GTDC1	TRUE
0.720489	4.76987	GPN2	RPAP2	TRUE
0.781322	4.93808	GPN2	SLC30A4	TRUE
0.68745	3.69493	GTDC1	HERC4	TRUE
0.721558	4.39533	GTDC1	HIF1AN	TRUE
0.783654	4.39571	GTDC1	INO80E	TRUE
0.629533	3.54338	GTDC1	INTS12	TRUE
0.726278	3.31817	GTDC1	INTS2	TRUE
0.697747	3.30907	GTDC1	KANSL1	TRUE
0.654715	3.21156	GTDC1	LCMT2	TRUE
0.74168	3.2232	GTDC1	ME2	TRUE
0.649047	3.73814	GTDC1	MIER2	TRUE
0.731654	3.8602	GTDC1	MNT	TRUE
0.66647	3.37822	GTDC1	NAF1	TRUE
0.77737	4.29147	GTDC1	NOL9	TRUE
0.705218	3.97686	GTDC1	NSUN4	TRUE
0.735113	3.64654	GTDC1	PARS2	TRUE
0.679758	3.71257	GTDC1	PDE12	TRUE
0.714128	3.39848	GTDC1	PEX12	TRUE
0.628766	3.78344	GTDC1	PNPO	TRUE
0.71309	4.23098	GTDC1	POLR3A	TRUE
0.704576	3.92864	GTDC1	POLR3B	TRUE
0.727263	4.09533	GTDC1	POLR3E	TRUE
0.644985	3.19748	GTDC1	PRDM10	TRUE
0.771182	3.49489	GTDC1	PTPN21	TRUE
0.669884	3.5295	GTDC1	PURA	TRUE
0.576206	2.90088	GTDC1	PUS7L	TRUE
0.663189	3.06717	GTDC1	RAPGEF2	TRUE
0.754572	4.04167	GTDC1	RBM15	TRUE
0.723632	2.99449	GTDC1	RBM43	TRUE
0.570001	3.23116	GTDC1	RBM45	TRUE
0.655682	3.46334	GTDC1	RBM7	TRUE
0.764462	4.0259	GTDC1	RFX1	TRUE
0.516745	2.78639	GTDC1	RPAP2	TRUE
0.757726	3.95536	GTDC1	RRP15	TRUE
0.660459	2.96969	GTDC1	SBF2	TRUE
0.729388	3.40814	GTDC1	SETD6	TRUE
0.736178	4.39239	GTDC1	SFSWAP	TRUE
0.66589	3.16653	GTDC1	SIX5	TRUE
0.607909	2.90019	GTDC1	SLC30A4	TRUE
0.773568	3.64485	GTDC1	SLC35B4	TRUE
0.594369	2.86898	GTDC1	SLX4	TRUE
0.691145	4.11244	GTDC1	SNIP1	TRUE
0.738109	4.09758	GTDC1	SPATA5L1	TRUE
0.731826	3.49617	GTDC1	SRGAP2	TRUE
0.695749	3.07358	GTDC1	TBCEL	TRUE
0.642205	3.64707	GTDC1	TCHP	TRUE
0.758827	4.03314	GTDC1	TDP1	TRUE
0.756971	4.26261	GTDC1	TLK2	TRUE
0.72232	3.74637	GTDC1	TMEM170A	TRUE
0.759359	3.42535	GTDC1	TRAPPC10	TRUE
0.688502	3.71692	GTDC1	TRMO	TRUE
0.715675	3.51361	GTDC1	TTLL5	TRUE
0.484036	3.10614	GTDC1	VPS33A	TRUE
0.620012	3.56389	GTDC1	VPS53	TRUE
0.565116	3.68067	GTDC1	VTI1A	TRUE
0.659256	3.98562	GTDC1	WDR55	TRUE
0.748954	4.19575	GTDC1	WDR59	TRUE
0.719385	3.8496	GTDC1	XKR8	TRUE
0.661228	3.33887	GTDC1	ZC3H14	TRUE
0.731132	3.81856	GTDC1	ZFYVE21	TRUE
0.775996	3.64768	GTDC1	ZHX3	TRUE
0.752931	3.59316	GTDC1	ZMYM1	TRUE
0.521633	3.01602	GTDC1	ZNF200	TRUE
0.773241	4.023	GTDC1	ZNF213	TRUE
0.705227	3.54053	GTDC1	ZNF264	TRUE
0.741932	3.19789	GTDC1	ZNF438	TRUE
0.702172	3.92344	GTDC1	ZNF526	TRUE
0.762239	3.6626	GTDC1	ZNF707	TRUE
0.754399	4.32775	HERC4	RBM45	TRUE
0.698748	3.73726	HERC4	RPAP2	TRUE
0.781922	3.84298	HERC4	SLX4	TRUE
0.639714	4.15986	HERC4	VPS33A	TRUE
0.765707	4.05395	HERC4	ZNF200	TRUE
0.775585	3.34625	HFE	RPAP2	TRUE
0.742632	4.44361	HIF1AN	RPAP2	TRUE
0.752318	4.09026	HOMER1	VPS33A	TRUE
0.770368	4.43975	INO80E	RPAP2	TRUE
0.765236	4.58688	INO80E	SLC30A4	TRUE
0.750491	4.10114	INTS12	PRDM10	TRUE
0.716555	3.72895	INTS12	PUS7L	TRUE
0.766176	3.92908	INTS12	RAPGEF2	TRUE
0.68796	4.14947	INTS12	RBM45	TRUE
0.622669	3.57937	INTS12	RPAP2	TRUE
0.733208	3.79905	INTS12	SBF2	TRUE
0.766088	4.05656	INTS12	SIX5	TRUE
0.698378	3.7141	INTS12	SLC30A4	TRUE
0.716025	3.68215	INTS12	SLX4	TRUE
0.760956	3.92871	INTS12	TBCEL	TRUE
0.658063	3.99998	INTS12	VPS33A	TRUE
0.694564	4.56824	INTS12	VPS53	TRUE
0.710632	4.73255	INTS12	VTI1A	TRUE
0.731343	4.27672	INTS12	ZC3H14	TRUE
0.676033	3.88154	INTS12	ZNF200	TRUE
0.766922	3.87757	INTS2	RBM45	TRUE
0.713013	3.35199	INTS2	RPAP2	TRUE
0.720467	3.73322	INTS2	VPS33A	TRUE
0.717703	3.86341	KANSL1	RBM45	TRUE
0.658537	3.33708	KANSL1	RPAP2	TRUE
0.77452	3.47346	KANSL1	SLC30A4	TRUE
0.658813	3.71808	KANSL1	VPS33A	TRUE
0.713213	3.61871	KANSL1	ZNF200	TRUE
0.7871	4.52784	KDM4B	RBM45	TRUE
0.723288	3.90755	KDM4B	RPAP2	TRUE
0.734299	4.36239	KDM4B	VPS33A	TRUE
0.751354	4.50633	KIAA0355	VPS33A	TRUE
0.775035	3.38875	LCMT2	PUS7L	TRUE
0.775248	3.55919	LCMT2	RAPGEF2	TRUE
0.726324	3.76072	LCMT2	RBM45	TRUE
0.643352	3.24246	LCMT2	RPAP2	TRUE
0.69175	3.62504	LCMT2	VPS33A	TRUE
0.769218	4.14441	LCMT2	VPS53	TRUE
0.777533	4.29118	LCMT2	VTI1A	TRUE
0.727808	3.52288	LCMT2	ZNF200	TRUE
0.773596	4.20717	MAPK9	RPAP2	TRUE
0.747505	3.36137	MARVELD3	RPAP2	TRUE
0.725936	3.25319	ME2	RPAP2	TRUE
0.760498	3.3693	ME2	SLC30A4	TRUE
0.749112	3.6267	ME2	VPS33A	TRUE
0.737259	3.93132	MIER2	PUS7L	TRUE
0.707887	4.37835	MIER2	RBM45	TRUE
0.635801	3.77582	MIER2	RPAP2	TRUE
0.781802	4.0105	MIER2	SBF2	TRUE
0.696467	3.91303	MIER2	SLC30A4	TRUE
0.652874	4.21942	MIER2	VPS33A	TRUE
0.768694	5.00128	MIER2	VTI1A	TRUE
0.780619	4.5148	MIER2	ZC3H14	TRUE
0.727842	4.1001	MIER2	ZNF200	TRUE
0.778043	4.08668	MINDY2	VPS33A	TRUE
0.724636	4.50809	MNT	RBM45	TRUE
0.660952	3.89033	MNT	RPAP2	TRUE
0.624134	4.33671	MNT	VPS33A	TRUE
0.769776	4.29219	MPLKIP	RPAP2	TRUE
0.706351	3.94978	NAF1	RBM45	TRUE
0.661464	3.41293	NAF1	RPAP2	TRUE
0.758277	3.5473	NAF1	SLC30A4	TRUE
0.648864	3.80216	NAF1	VPS33A	TRUE
0.746936	3.7059	NAF1	ZNF200	TRUE
0.739484	4.76115	NBAS	RPAP2	TRUE
0.731715	4.65291	NSUN4	RBM45	TRUE
0.715802	4.02097	NSUN4	RPAP2	TRUE
0.754694	4.16161	NSUN4	SLC30A4	TRUE
0.727245	4.49177	NSUN4	VPS33A	TRUE
0.773348	4.36016	NSUN4	ZNF200	TRUE
0.732536	3.68415	PARS2	RPAP2	TRUE
0.720261	3.80346	PARS2	SLC30A4	TRUE
0.784284	3.99308	PARS2	ZNF200	TRUE
0.762338	4.35019	PDE12	RBM45	TRUE
0.697302	3.755	PDE12	RPAP2	TRUE
0.69894	4.19013	PDE12	VPS33A	TRUE
0.750382	3.9737	PEX12	RBM45	TRUE
0.669654	3.42699	PEX12	RPAP2	TRUE
0.733199	3.83359	PEX12	VPS33A	TRUE
0.759859	3.72367	PEX12	ZNF200	TRUE
0.748933	4.44441	PNPO	RBM45	TRUE
0.657156	3.82919	PNPO	RPAP2	TRUE
0.766344	3.97557	PNPO	SLC30A4	TRUE
0.763776	4.16026	PNPO	ZNF200	TRUE
0.737904	4.28002	POLR3A	RPAP2	TRUE
0.777627	4.78398	POLR3A	VPS33A	TRUE
0.746128	3.97851	POLR3B	RPAP2	TRUE
0.745223	4.14283	POLR3E	RPAP2	TRUE
0.673903	3.73642	PRDM10	RBM45	TRUE
0.635614	3.22997	PRDM10	RPAP2	TRUE
0.583869	3.59134	PRDM10	VPS33A	TRUE
0.703576	3.50616	PRDM10	ZNF200	TRUE
0.725161	3.52269	PTPN21	RPAP2	TRUE
0.704149	3.92275	PTPN21	VPS33A	TRUE
0.690396	4.12457	PURA	RBM45	TRUE
0.680227	3.56731	PURA	RPAP2	TRUE
0.649139	3.97313	PURA	VPS33A	TRUE
0.715217	3.86588	PURA	ZNF200	TRUE
0.769986	3.23516	PUS7L	RAPGEF2	TRUE
0.751821	3.14133	PUS7L	RBM43	TRUE
0.630142	3.39596	PUS7L	RBM45	TRUE
0.776826	3.65135	PUS7L	RBM7	TRUE
0.577801	2.93213	PUS7L	RPAP2	TRUE
0.77595	3.13651	PUS7L	SBF2	TRUE
0.688907	3.3219	PUS7L	SIX5	TRUE
0.705616	3.05617	PUS7L	SLC30A4	TRUE
0.741119	3.03589	PUS7L	SLX4	TRUE
0.762904	3.2333	PUS7L	TBCEL	TRUE
0.614558	3.27494	PUS7L	VPS33A	TRUE
0.711861	3.75005	PUS7L	VPS53	TRUE
0.712424	3.88208	PUS7L	VTI1A	TRUE
0.748375	3.51694	PUS7L	ZC3H14	TRUE
0.651513	3.1845	PUS7L	ZNF200	TRUE
0.742233	3.34394	PUS7L	ZNF438	TRUE
0.762947	3.8349	PUS7L	ZNF707	TRUE
0.641589	3.57177	RAPGEF2	RBM45	TRUE
0.617915	3.08956	RAPGEF2	RPAP2	TRUE
0.759079	3.75363	RAPGEF2	SETD6	TRUE
0.57151	3.43429	RAPGEF2	VPS33A	TRUE
0.756382	4.08881	RAPGEF2	VTI1A	TRUE
0.665397	3.34965	RAPGEF2	ZNF200	TRUE
0.758009	4.0735	RASAL2	VPS33A	TRUE
0.765127	4.72389	RBM15	RBM45	TRUE
0.765524	4.08607	RBM15	RPAP2	TRUE
0.78073	4.56346	RBM15	VPS33A	TRUE
0.777314	4.12774	RBM33	RPAP2	TRUE
0.763266	4.60069	RBM33	VPS33A	TRUE
0.760634	3.49284	RBM43	RBM45	TRUE
0.660225	3.01018	RBM43	RPAP2	TRUE
0.729483	3.09981	RBM43	SLX4	TRUE
0.626196	3.34714	RBM43	VPS33A	TRUE
0.697856	3.26074	RBM43	ZNF200	TRUE
0.719898	4.05578	RBM45	RBM7	TRUE
0.764959	4.70232	RBM45	RFX1	TRUE
0.517888	3.25716	RBM45	RPAP2	TRUE
0.643947	3.45851	RBM45	SBF2	TRUE
0.701866	3.70019	RBM45	SIX5	TRUE
0.617413	3.38369	RBM45	SLC30A4	TRUE
0.617971	3.35147	RBM45	SLX4	TRUE
0.724208	4.81151	RBM45	SNIP1	TRUE
0.739696	4.0793	RBM45	SRGAP2	TRUE
0.716921	3.58554	RBM45	TBCEL	TRUE
0.778072	4.38534	RBM45	TMEM170A	TRUE
0.783632	3.91339	RBM45	TNRC6B	TRUE
0.761551	4.35408	RBM45	TRMO	TRUE
0.76268	4.10822	RBM45	TTLL5	TRUE
0.560656	3.64443	RBM45	VPS33A	TRUE
0.616594	4.16513	RBM45	VPS53	TRUE
0.615611	4.31274	RBM45	VTI1A	TRUE
0.768938	4.67542	RBM45	WDR55	TRUE
0.681793	3.90171	RBM45	ZC3H14	TRUE
0.594828	3.53645	RBM45	ZNF200	TRUE
0.719108	4.13509	RBM45	ZNF264	TRUE
0.746673	3.72577	RBM45	ZNF438	TRUE
0.716398	4.58694	RBM45	ZNF526	TRUE
0.605603	3.49185	RBM7	RPAP2	TRUE
0.774344	3.96287	RBM7	SIX5	TRUE
0.769473	3.63839	RBM7	SLC30A4	TRUE
0.716111	3.59477	RBM7	SLX4	TRUE
0.665243	3.90682	RBM7	VPS33A	TRUE
0.710807	4.46217	RBM7	VPS53	TRUE
0.777128	4.6317	RBM7	VTI1A	TRUE
0.762752	4.17992	RBM7	ZC3H14	TRUE
0.737663	3.8003	RBM7	ZNF200	TRUE
0.784345	3.24834	REV3L	RPAP2	TRUE
0.752583	3.60697	REV3L	VPS33A	TRUE
0.721259	4.0609	RFX1	RPAP2	TRUE
0.779403	4.40363	RFX1	ZNF200	TRUE
0.716555	3.98966	RPAP2	RRP15	TRUE
0.60891	2.99083	RPAP2	SBF2	TRUE
0.702212	3.91787	RPAP2	SEC22C	TRUE
0.779232	4.04114	RPAP2	SECISBP2	TRUE
0.686231	3.43522	RPAP2	SETD6	TRUE
0.713307	4.43617	RPAP2	SFSWAP	TRUE
0.765459	4.20109	RPAP2	SIDT2	TRUE
0.785338	4.34327	RPAP2	SIK3	TRUE
0.594904	3.18643	RPAP2	SIX5	TRUE
0.571115	2.9218	RPAP2	SLC30A4	TRUE
0.726549	3.67313	RPAP2	SLC35B4	TRUE
0.583841	2.89627	RPAP2	SLX4	TRUE
0.700048	4.15742	RPAP2	SNIP1	TRUE
0.688075	3.52327	RPAP2	SRGAP2	TRUE
0.747923	4.58385	RPAP2	STK11IP	TRUE
0.597984	3.08641	RPAP2	TBCEL	TRUE
0.769602	3.58505	RPAP2	TCAF1	TRUE
0.750798	3.70541	RPAP2	TCHP	TRUE
0.735094	4.07274	RPAP2	TDP1	TRUE
0.728317	3.9323	RPAP2	TECPR2	TRUE
0.741217	4.82003	RPAP2	TERF2	TRUE
0.689928	4.29889	RPAP2	TLK2	TRUE
0.700738	3.82664	RPAP2	TMEM150A	TRUE
0.722	3.78688	RPAP2	TMEM170A	TRUE
0.733097	3.38272	RPAP2	TNRC6B	TRUE
0.772316	3.46241	RPAP2	TRAPPC10	TRUE
0.778699	3.48549	RPAP2	TRIM68	TRUE
0.696961	3.75756	RPAP2	TRMO	TRUE
0.772325	4.27732	RPAP2	TTC31	TRUE
0.690221	3.54618	RPAP2	TTLL5	TRUE
0.749835	3.71109	RPAP2	UBR1	TRUE
0.47392	3.13787	RPAP2	VPS33A	TRUE
0.788033	4.21875	RPAP2	VPS37A	TRUE
0.554114	3.59185	RPAP2	VPS53	TRUE
0.567165	3.72085	RPAP2	VTI1A	TRUE
0.724596	4.66703	RPAP2	WDR33	TRUE
0.694391	4.03345	RPAP2	WDR55	TRUE
0.701742	4.23388	RPAP2	WDR59	TRUE
0.717031	3.88868	RPAP2	XKR8	TRUE
0.615245	3.36673	RPAP2	ZC3H14	TRUE
0.78064	3.92184	RPAP2	ZFP90	TRUE
0.691928	3.85386	RPAP2	ZFYVE21	TRUE
0.707529	3.66988	RPAP2	ZHX3	TRUE
0.539069	3.0513	RPAP2	ZNF200	TRUE
0.729669	4.05761	RPAP2	ZNF213	TRUE
0.717437	4.36765	RPAP2	ZNF263	TRUE
0.704	3.57658	RPAP2	ZNF264	TRUE
0.666841	3.2135	RPAP2	ZNF438	TRUE
0.64736	3.95563	RPAP2	ZNF526	TRUE
0.735081	3.5136	RPAP2	ZNF689	TRUE
0.72183	3.69346	RPAP2	ZNF707	TRUE
0.767603	4.10278	RPAP2	ZUP1	TRUE
0.760042	4.13032	RRP15	SLC30A4	TRUE
0.763835	3.12607	SBF2	SLC30A4	TRUE
0.550049	3.32231	SBF2	VPS33A	TRUE
0.772004	3.96313	SBF2	VTI1A	TRUE
0.682542	3.24736	SBF2	ZNF200	TRUE
0.754948	4.38007	SEC22C	VPS33A	TRUE
0.705764	3.55215	SETD6	SLC30A4	TRUE
0.766013	3.72791	SETD6	ZNF200	TRUE
0.74388	4.83988	SIK3	VPS33A	TRUE
0.749997	3.32441	SIX5	SLC30A4	TRUE
0.777362	3.30019	SIX5	SLX4	TRUE
0.636335	3.55981	SIX5	VPS33A	TRUE
0.745272	4.22148	SIX5	VTI1A	TRUE
0.76348	3.81819	SIX5	ZC3H14	TRUE
0.671078	3.45944	SIX5	ZNF200	TRUE
0.691519	3.01704	SLC30A4	SLX4	TRUE
0.759724	3.65545	SLC30A4	SRGAP2	TRUE
0.737553	3.89077	SLC30A4	TRMO	TRUE
0.548566	3.25409	SLC30A4	VPS33A	TRUE
0.757568	3.7468	SLC30A4	VPS53	TRUE
0.730142	3.87339	SLC30A4	VTI1A	TRUE
0.787106	4.39206	SLC30A4	WDR59	TRUE
0.75356	3.50676	SLC30A4	ZC3H14	TRUE
0.639791	3.17254	SLC30A4	ZNF200	TRUE
0.76509	3.34338	SLC30A4	ZNF438	TRUE
0.751148	3.82051	SLC30A4	ZNF707	TRUE
0.753726	4.1002	SLC35B4	VPS33A	TRUE
0.745146	3.19036	SLX4	TBCEL	TRUE
0.786672	3.93181	SLX4	TMEM150A	TRUE
0.581399	3.2293	SLX4	VPS33A	TRUE
0.767717	3.71555	SLX4	VPS53	TRUE
0.728279	3.83521	SLX4	VTI1A	TRUE
0.77011	3.4766	SLX4	ZC3H14	TRUE
0.686345	3.15013	SLX4	ZNF200	TRUE
0.714094	4.64345	SNIP1	VPS33A	TRUE
0.742475	3.93909	SRGAP2	VPS33A	TRUE
0.733596	3.81773	SRGAP2	ZNF200	TRUE
0.643516	3.45008	TBCEL	VPS33A	TRUE
0.771808	3.95407	TBCEL	VPS53	TRUE
0.74731	4.08842	TBCEL	VTI1A	TRUE
0.770577	3.70037	TBCEL	ZC3H14	TRUE
0.679519	3.35296	TBCEL	ZNF200	TRUE
0.750828	3.99131	TCAF1	VPS33A	TRUE
0.786653	3.87871	TCAF1	ZNF200	TRUE
0.724494	4.38553	TECPR2	VPS33A	TRUE
0.75785	4.81199	TLK2	VPS33A	TRUE
0.751431	4.22818	TMEM170A	VPS33A	TRUE
0.717015	3.76574	TNRC6B	VPS33A	TRUE
0.73682	3.84531	TRAPPC10	VPS33A	TRUE
0.759329	4.07514	TRMO	ZNF200	TRUE
0.736522	3.96102	TTLL5	VPS33A	TRUE
0.766705	3.84832	TTLL5	ZNF200	TRUE
0.695775	4.12656	UBR1	VPS33A	TRUE
0.748001	4.09751	VPS13B	VPS33A	TRUE
0.613449	4.02087	VPS33A	VPS53	TRUE
0.583604	4.15894	VPS33A	VTI1A	TRUE
0.728008	4.1416	VPS33A	WDFY3	TRUE
0.7495	5.21759	VPS33A	WDR33	TRUE
0.677691	4.49879	VPS33A	WDR55	TRUE
0.75719	4.73673	VPS33A	WDR59	TRUE
0.747761	4.01855	VPS33A	ZBTB21	TRUE
0.590976	3.75221	VPS33A	ZC3H14	TRUE
0.669479	4.2947	VPS33A	ZFYVE21	TRUE
0.712769	4.09528	VPS33A	ZHX3	TRUE
0.712067	4.04028	VPS33A	ZMYM1	TRUE
0.545984	3.40701	VPS33A	ZNF200	TRUE
0.671382	3.98164	VPS33A	ZNF264	TRUE
0.772806	3.60258	VPS33A	ZNF438	TRUE
0.680096	4.42326	VPS33A	ZNF526	TRUE
0.724604	4.76615	VPS53	VTI1A	TRUE
0.636068	3.89929	VPS53	ZNF200	TRUE
0.747946	4.45672	VTI1A	ZC3H14	TRUE
0.659708	4.0415	VTI1A	ZNF200	TRUE
0.77549	4.37771	WDR55	ZNF200	TRUE
0.773054	4.21497	XKR8	ZNF200	TRUE
0.695714	3.65497	ZC3H14	ZNF200	TRUE
0.768886	3.87984	ZNF200	ZNF264	TRUE
0.658947	3.47222	ZNF200	ZNF438	TRUE
0.752742	4.29747	ZNF200	ZNF526	TRUE

### Sheet: TCGA-KIRC
avgsd	avgmean	symbol1	symbol2	is_unique
0.649431	3.4324	ACVR2A	ALG9	TRUE
0.562657	3.65406	ACVR2A	C2CD2L	TRUE
0.66131	3.26607	ACVR2A	ZNF225	TRUE
0.651205	3.5019	ALG9	ARHGEF9	TRUE
0.527964	3.09863	ALG9	ARID1B	TRUE
0.608244	3.51852	ALG9	BCAS3	TRUE
0.633973	3.66085	ALG9	BTBD9	TRUE
0.650517	3.1023	ALG9	C16orf86	TRUE
0.440229	3.00073	ALG9	C2CD2L	TRUE
0.595172	2.917	ALG9	CDNF	TRUE
0.643988	3.30683	ALG9	CEP164	TRUE
0.587504	3.0664	ALG9	CRAMP1	TRUE
0.646104	4.95593	ALG9	DCTN5	TRUE
0.496284	2.68682	ALG9	DISC1	TRUE
0.645957	3.19796	ALG9	DNAJC27	TRUE
0.558467	3.02763	ALG9	EIF3C	TRUE
0.57377	3.00612	ALG9	ERI2	TRUE
0.655715	3.54184	ALG9	ERMAP	TRUE
0.620602	3.69957	ALG9	FBXL20	TRUE
0.42731	3.10561	ALG9	GTDC1	TRUE
0.62762	4.3188	ALG9	HEATR3	TRUE
0.622832	3.8273	ALG9	IRGQ	TRUE
0.499891	3.35401	ALG9	KLHL18	TRUE
0.626638	3.24869	ALG9	LRIG2	TRUE
0.534236	3.02231	ALG9	LSM11	TRUE
0.528596	3.89997	ALG9	LSM6	TRUE
0.562891	4.88659	ALG9	MACROH2A1	TRUE
0.586403	3.22408	ALG9	MAPKBP1	TRUE
0.452449	2.73763	ALG9	MBD5	TRUE
0.471415	2.79471	ALG9	MCM9	TRUE
0.495756	3.41383	ALG9	MOCS3	TRUE
0.655134	3.92094	ALG9	MRRF	TRUE
0.619182	3.38469	ALG9	MTMR9	TRUE
0.421398	3.09735	ALG9	MTRF1L	TRUE
0.589183	2.77902	ALG9	NBPF12	TRUE
0.655198	4.29024	ALG9	NECAP1	TRUE
0.654479	3.31122	ALG9	NOD1	TRUE
0.595399	3.29794	ALG9	PGBD2	TRUE
0.641602	3.74008	ALG9	PIGP	TRUE
0.657316	3.99158	ALG9	POLR1A	TRUE
0.649552	4.88749	ALG9	RABIF	TRUE
0.57492	2.88813	ALG9	RFX3	TRUE
0.654854	3.63288	ALG9	RFX7	TRUE
0.575515	2.95968	ALG9	RUBCN	TRUE
0.604767	3.16358	ALG9	SLC24A1	TRUE
0.631873	3.15225	ALG9	SZT2	TRUE
0.639417	3.51776	ALG9	TADA2A	TRUE
0.498701	2.95851	ALG9	TAF5	TRUE
0.605798	3.3319	ALG9	TCHP	TRUE
0.663019	3.33868	ALG9	TET2	TRUE
0.508468	2.93343	ALG9	TIRAP	TRUE
0.52859	3.26902	ALG9	TMEM102	TRUE
0.655711	3.18185	ALG9	TRERF1	TRUE
0.634369	3.38235	ALG9	TRIM3	TRUE
0.629466	3.05051	ALG9	TSTD2	TRUE
0.550278	3.81695	ALG9	TTC23	TRUE
0.625793	4.21269	ALG9	UMPS	TRUE
0.523522	3.13446	ALG9	WDR7	TRUE
0.655264	3.88511	ALG9	ZBED4	TRUE
0.643685	3.52282	ALG9	ZBTB34	TRUE
0.55191	2.97733	ALG9	ZBTB39	TRUE
0.501867	2.99651	ALG9	ZBTB49	TRUE
0.579002	3.21474	ALG9	ZC3H14	TRUE
0.574036	2.96896	ALG9	ZKSCAN3	TRUE
0.445738	2.48908	ALG9	ZNF155	TRUE
0.585694	3.27209	ALG9	ZNF175	TRUE
0.45459	3.09087	ALG9	ZNF2	TRUE
0.480571	2.86159	ALG9	ZNF222	TRUE
0.443153	2.665	ALG9	ZNF225	TRUE
0.653937	3.23817	ALG9	ZNF234	TRUE
0.583679	3.09311	ALG9	ZNF236	TRUE
0.643212	3.67634	ALG9	ZNF343	TRUE
0.631905	3.80816	ALG9	ZNF398	TRUE
0.489806	2.99045	ALG9	ZNF473	TRUE
0.660584	3.57857	ALG9	ZNF507	TRUE
0.646013	3.22867	ALG9	ZNF559	TRUE
0.481434	3.73742	ALG9	ZNF576	TRUE
0.557853	3.10084	ALG9	ZNF607	TRUE
0.644616	3.66171	ALG9	ZNF616	TRUE
0.573691	3.53765	ALG9	ZNF696	TRUE
0.59251	3.00003	ALG9	ZNF70	TRUE
0.491165	2.70736	ALG9	ZNF782	TRUE
0.661594	3.26038	ALG9	ZNF785	TRUE
0.635998	3.22704	ALG9	ZNF836	TRUE
0.592862	3.01308	ALG9	ZSCAN12	TRUE
0.648144	3.74312	ARHGEF9	C2CD2L	TRUE
0.655375	3.33101	ARHGEF9	ZNF225	TRUE
0.519902	3.31221	ARID1B	C2CD2L	TRUE
0.631709	3.20938	ARID1B	CDNF	TRUE
0.644339	2.98003	ARID1B	DISC1	TRUE
0.558536	3.43595	ARID1B	GTDC1	TRUE
0.595709	4.30075	ARID1B	LSM6	TRUE
0.581662	3.03179	ARID1B	MBD5	TRUE
0.622314	3.10046	ARID1B	MCM9	TRUE
0.589162	3.76979	ARID1B	MOCS3	TRUE
0.563667	3.42959	ARID1B	MTRF1L	TRUE
0.654979	4.11453	ARID1B	PIGP	TRUE
0.592658	3.26913	ARID1B	TAF5	TRUE
0.625873	3.246	ARID1B	TIRAP	TRUE
0.571503	3.60024	ARID1B	TMEM102	TRUE
0.637385	3.31864	ARID1B	ZBTB49	TRUE
0.564117	2.75831	ARID1B	ZNF155	TRUE
0.583275	3.41952	ARID1B	ZNF2	TRUE
0.596434	3.16695	ARID1B	ZNF222	TRUE
0.540948	2.94758	ARID1B	ZNF225	TRUE
0.573161	3.30243	ARID1B	ZNF473	TRUE
0.513526	4.11732	ARID1B	ZNF576	TRUE
0.642801	3.423	ARID1B	ZNF607	TRUE
0.64956	3.90233	ARID1B	ZNF696	TRUE
0.575079	2.99201	ARID1B	ZNF782	TRUE
0.652384	4.2964	ARID2	C2CD2L	TRUE
0.588161	3.76159	BCAS3	C2CD2L	TRUE
0.624018	3.8987	BCAS3	GTDC1	TRUE
0.662316	3.50986	BCAS3	MCM9	TRUE
0.652943	3.70631	BCAS3	TAF5	TRUE
0.626611	3.12874	BCAS3	ZNF155	TRUE
0.611141	3.34536	BCAS3	ZNF225	TRUE
0.652395	3.39481	BCAS3	ZNF782	TRUE
0.64842	5.17703	BLOC1S4	ZNF225	TRUE
0.615414	3.91334	BTBD9	C2CD2L	TRUE
0.64357	3.48175	BTBD9	ZNF225	TRUE
0.611947	3.424	C16orf86	GTDC1	TRUE
0.624986	3.02098	C16orf86	MBD5	TRUE
0.62608	2.75493	C16orf86	ZNF155	TRUE
0.642577	2.94904	C16orf86	ZNF225	TRUE
0.638593	4.3436	C1orf174	MBD5	TRUE
0.655438	3.95262	C1orf174	ZNF155	TRUE
0.665208	4.23555	C1orf174	ZNF225	TRUE
0.64906	3.6092	C2CD2L	CCP110	TRUE
0.591679	3.11513	C2CD2L	CDNF	TRUE
0.655246	3.95665	C2CD2L	DHFR2	TRUE
0.542898	2.87876	C2CD2L	DISC1	TRUE
0.647155	3.95239	C2CD2L	DNAJC18	TRUE
0.578706	3.4057	C2CD2L	DNAJC27	TRUE
0.534898	3.23466	C2CD2L	EIF3C	TRUE
0.560099	3.20979	C2CD2L	ERI2	TRUE
0.646591	3.96151	C2CD2L	FBXL20	TRUE
0.590473	3.44238	C2CD2L	GLUD2	TRUE
0.493417	3.33087	C2CD2L	GTDC1	TRUE
0.618575	3.60607	C2CD2L	KLHL18	TRUE
0.631	5.10401	C2CD2L	LANCL2	TRUE
0.650562	3.47593	C2CD2L	LRIG2	TRUE
0.522719	3.22951	C2CD2L	LSM11	TRUE
0.587452	4.17972	C2CD2L	LSM6	TRUE
0.656834	4.56275	C2CD2L	MAP3K13	TRUE
0.632585	4.30293	C2CD2L	MAPK8	TRUE
0.42054	2.92204	C2CD2L	MBD5	TRUE
0.478739	2.98942	C2CD2L	MCM9	TRUE
0.458942	3.64693	C2CD2L	MOCS3	TRUE
0.650469	3.83482	C2CD2L	MTERF4	TRUE
0.537751	3.60631	C2CD2L	MTMR9	TRUE
0.436394	3.31586	C2CD2L	MTRF1L	TRUE
0.648536	2.98134	C2CD2L	NBPF12	TRUE
0.627521	4.58575	C2CD2L	NECAP1	TRUE
0.643115	3.4829	C2CD2L	PARD3B	TRUE
0.627585	3.53203	C2CD2L	PGBD2	TRUE
0.537242	3.98284	C2CD2L	PIGP	TRUE
0.609867	3.47416	C2CD2L	PLEKHM3	TRUE
0.569837	3.83778	C2CD2L	PYROXD1	TRUE
0.567719	3.08366	C2CD2L	RFX3	TRUE
0.629916	3.17296	C2CD2L	RUBCN	TRUE
0.590574	3.39139	C2CD2L	SCAPER	TRUE
0.621462	3.38365	C2CD2L	SLC24A1	TRUE
0.52433	3.16734	C2CD2L	TAF5	TRUE
0.652776	3.56623	C2CD2L	TET2	TRUE
0.502462	3.13728	C2CD2L	TIRAP	TRUE
0.625001	3.51161	C2CD2L	TMEM102	TRUE
0.540885	4.0352	C2CD2L	TRMT5	TRUE
0.635172	3.25961	C2CD2L	TSTD2	TRUE
0.601441	4.50403	C2CD2L	UMPS	TRUE
0.637183	4.05978	C2CD2L	USP27X	TRUE
0.475228	3.34524	C2CD2L	WDR7	TRUE
0.541197	3.18215	C2CD2L	ZBTB39	TRUE
0.599173	3.22225	C2CD2L	ZBTB49	TRUE
0.501094	3.42553	C2CD2L	ZC3H14	TRUE
0.58838	3.1758	C2CD2L	ZKSCAN3	TRUE
0.426216	2.65868	C2CD2L	ZNF155	TRUE
0.596929	3.50039	C2CD2L	ZNF175	TRUE
0.466476	3.30877	C2CD2L	ZNF2	TRUE
0.497751	3.06335	C2CD2L	ZNF222	TRUE
0.431391	2.84853	C2CD2L	ZNF225	TRUE
0.629849	3.31458	C2CD2L	ZNF236	TRUE
0.618023	4.07056	C2CD2L	ZNF398	TRUE
0.440994	3.19213	C2CD2L	ZNF473	TRUE
0.583595	3.81371	C2CD2L	ZNF507	TRUE
0.647946	3.76284	C2CD2L	ZNF510	TRUE
0.635603	3.44855	C2CD2L	ZNF559	TRUE
0.515027	4.00567	C2CD2L	ZNF576	TRUE
0.547189	3.31377	C2CD2L	ZNF607	TRUE
0.566965	3.90401	C2CD2L	ZNF616	TRUE
0.642426	3.79628	C2CD2L	ZNF696	TRUE
0.613431	3.21192	C2CD2L	ZNF70	TRUE
0.498381	2.89515	C2CD2L	ZNF782	TRUE
0.565597	3.43769	C2CD2L	ZNF836	TRUE
0.57087	3.21679	C2CD2L	ZSCAN12	TRUE
0.592976	3.51268	C2CD2L	ZXDA	TRUE
0.56468	4.00392	C2CD2L	ZXDB	TRUE
0.596605	2.78803	CDNF	DISC1	TRUE
0.588103	3.22418	CDNF	GTDC1	TRUE
0.606363	3.47085	CDNF	KLHL18	TRUE
0.589708	2.8431	CDNF	MBD5	TRUE
0.581139	2.89773	CDNF	MCM9	TRUE
0.644191	3.53816	CDNF	MOCS3	TRUE
0.568454	3.21317	CDNF	MTRF1L	TRUE
0.628265	3.06987	CDNF	TAF5	TRUE
0.624952	3.04158	CDNF	TIRAP	TRUE
0.619627	3.24423	CDNF	WDR7	TRUE
0.646041	3.08339	CDNF	ZBTB39	TRUE
0.640594	3.11051	CDNF	ZBTB49	TRUE
0.555016	2.58326	CDNF	ZNF155	TRUE
0.583375	3.20502	CDNF	ZNF2	TRUE
0.61942	2.97065	CDNF	ZNF222	TRUE
0.566597	2.76682	CDNF	ZNF225	TRUE
0.631156	3.10422	CDNF	ZNF473	TRUE
0.628862	2.81463	CDNF	ZNF782	TRUE
0.629679	3.65616	CEP164	GTDC1	TRUE
0.585596	3.21595	CEP164	MBD5	TRUE
0.621973	3.28592	CEP164	MCM9	TRUE
0.599749	4.00029	CEP164	MOCS3	TRUE
0.57893	3.64013	CEP164	MTRF1L	TRUE
0.624183	3.67312	CEP164	WDR7	TRUE
0.600235	2.92943	CEP164	ZNF155	TRUE
0.645291	3.63898	CEP164	ZNF2	TRUE
0.623473	3.13933	CEP164	ZNF225	TRUE
0.65671	3.51717	CEP164	ZNF473	TRUE
0.63983	2.9381	CRAMP1	DISC1	TRUE
0.653549	3.30119	CRAMP1	EIF3C	TRUE
0.663413	3.50396	CRAMP1	GLUD2	TRUE
0.578428	3.39122	CRAMP1	GTDC1	TRUE
0.655226	3.29814	CRAMP1	LSM11	TRUE
0.532714	2.98233	CRAMP1	MBD5	TRUE
0.58951	3.05213	CRAMP1	MCM9	TRUE
0.56441	3.71438	CRAMP1	MOCS3	TRUE
0.563097	3.38232	CRAMP1	MTRF1L	TRUE
0.645248	4.05598	CRAMP1	PIGP	TRUE
0.619315	3.22921	CRAMP1	TAF5	TRUE
0.609122	3.2	CRAMP1	TIRAP	TRUE
0.623601	3.56106	CRAMP1	TMEM102	TRUE
0.57308	3.40937	CRAMP1	WDR7	TRUE
0.563117	2.72077	CRAMP1	ZNF155	TRUE
0.594443	3.37618	CRAMP1	ZNF2	TRUE
0.639112	3.13225	CRAMP1	ZNF222	TRUE
0.580645	2.91468	CRAMP1	ZNF225	TRUE
0.59448	3.26152	CRAMP1	ZNF473	TRUE
0.638335	4.07969	CRAMP1	ZNF576	TRUE
0.633724	2.96238	CRAMP1	ZNF782	TRUE
0.656322	4.36744	CWF19L1	ZNF225	TRUE
0.644398	4.70688	DCTN5	ZNF225	TRUE
0.663361	3.0585	DISC1	DNAJC27	TRUE
0.634788	2.90655	DISC1	EIF3C	TRUE
0.612269	2.87842	DISC1	ERI2	TRUE
0.5671	2.98593	DISC1	GTDC1	TRUE
0.645504	2.90742	DISC1	LSM11	TRUE
0.642676	3.73793	DISC1	LSM6	TRUE
0.546858	2.62988	DISC1	MBD5	TRUE
0.573416	2.68706	DISC1	MCM9	TRUE
0.556566	3.26695	DISC1	MOCS3	TRUE
0.540686	2.97297	DISC1	MTRF1L	TRUE
0.630193	2.66324	DISC1	NBPF12	TRUE
0.627296	3.5681	DISC1	PIGP	TRUE
0.601961	2.84296	DISC1	TAF5	TRUE
0.630167	3.18728	DISC1	TCHP	TRUE
0.589232	2.81559	DISC1	TIRAP	TRUE
0.570127	3.12873	DISC1	TMEM102	TRUE
0.656975	3.01722	DISC1	WDR7	TRUE
0.617365	2.88069	DISC1	ZBTB49	TRUE
0.629099	3.08047	DISC1	ZC3H14	TRUE
0.63463	2.84704	DISC1	ZKSCAN3	TRUE
0.528868	2.39206	DISC1	ZNF155	TRUE
0.564761	2.96676	DISC1	ZNF2	TRUE
0.574466	2.74828	DISC1	ZNF222	TRUE
0.528083	2.55889	DISC1	ZNF225	TRUE
0.65927	2.96775	DISC1	ZNF236	TRUE
0.534223	2.86205	DISC1	ZNF473	TRUE
0.527891	3.57107	DISC1	ZNF576	TRUE
0.578568	2.96389	DISC1	ZNF607	TRUE
0.609187	3.3816	DISC1	ZNF696	TRUE
0.619514	2.87078	DISC1	ZNF70	TRUE
0.537695	2.5934	DISC1	ZNF782	TRUE
0.655545	3.11336	DISC1	ZNF785	TRUE
0.607902	3.53036	DNAJC27	GTDC1	TRUE
0.63125	3.52676	DNAJC27	MTRF1L	TRUE
0.651983	3.70552	DNAJC27	TMEM102	TRUE
0.635387	2.84242	DNAJC27	ZNF155	TRUE
0.629528	3.03841	DNAJC27	ZNF225	TRUE
0.648631	4.45457	DPH2	ZNF225	TRUE
0.621231	3.36023	EIF3C	GTDC1	TRUE
0.630817	2.96704	EIF3C	MBD5	TRUE
0.618418	3.02431	EIF3C	MCM9	TRUE
0.609471	3.35159	EIF3C	MTRF1L	TRUE
0.64989	2.99013	EIF3C	NBPF12	TRUE
0.608952	3.19086	EIF3C	TAF5	TRUE
0.600385	3.23203	EIF3C	ZBTB49	TRUE
0.568141	2.69335	EIF3C	ZNF155	TRUE
0.642772	3.34706	EIF3C	ZNF2	TRUE
0.581716	3.08699	EIF3C	ZNF222	TRUE
0.572013	2.88082	EIF3C	ZNF225	TRUE
0.658013	3.23731	EIF3C	ZNF473	TRUE
0.6596	4.03646	EIF3C	ZNF576	TRUE
0.582595	2.92026	EIF3C	ZNF782	TRUE
0.565229	3.32427	ERI2	GTDC1	TRUE
0.598871	2.93871	ERI2	MBD5	TRUE
0.620939	3.00035	ERI2	MCM9	TRUE
0.565631	3.31789	ERI2	MTRF1L	TRUE
0.614932	3.16632	ERI2	TAF5	TRUE
0.641486	3.14608	ERI2	TIRAP	TRUE
0.627387	3.49284	ERI2	TMEM102	TRUE
0.629192	3.21095	ERI2	ZBTB49	TRUE
0.569227	2.67126	ERI2	ZNF155	TRUE
0.595652	3.31197	ERI2	ZNF2	TRUE
0.621037	3.06821	ERI2	ZNF222	TRUE
0.575366	2.85854	ERI2	ZNF225	TRUE
0.606489	3.20197	ERI2	ZNF473	TRUE
0.610155	3.99602	ERI2	ZNF576	TRUE
0.643366	2.90783	ERI2	ZNF782	TRUE
0.590483	4.09314	FBXL20	GTDC1	TRUE
0.646306	3.61298	FBXL20	MBD5	TRUE
0.616051	4.08719	FBXL20	MTRF1L	TRUE
0.63454	3.2871	FBXL20	ZNF155	TRUE
0.632129	3.51816	FBXL20	ZNF225	TRUE
0.656497	3.9405	FBXL20	ZNF473	TRUE
0.635159	4.92267	FBXL20	ZNF576	TRUE
0.650039	4.30216	FNTA	MBD5	TRUE
0.640553	3.91166	FNTA	ZNF155	TRUE
0.639765	4.24063	GTDC1	IRGQ	TRUE
0.592643	3.72921	GTDC1	KLHL18	TRUE
0.589025	3.5888	GTDC1	LRIG2	TRUE
0.62119	3.35959	GTDC1	LSM11	TRUE
0.581544	4.32857	GTDC1	LSM6	TRUE
0.549312	3.56258	GTDC1	MAPKBP1	TRUE
0.493296	3.03725	GTDC1	MBD5	TRUE
0.514857	3.10129	GTDC1	MCM9	TRUE
0.549979	3.78959	GTDC1	MOCS3	TRUE
0.640417	4.04178	GTDC1	MPPE1	TRUE
0.646179	4.33994	GTDC1	MRRF	TRUE
0.61489	3.96597	GTDC1	MTERF4	TRUE
0.503332	3.44294	GTDC1	MTRF1L	TRUE
0.553883	3.06673	GTDC1	NBPF12	TRUE
0.615765	4.74756	GTDC1	NECAP1	TRUE
0.645498	4.00953	GTDC1	NEURL4	TRUE
0.657199	3.66398	GTDC1	NOD1	TRUE
0.640323	5.04603	GTDC1	PARP16	TRUE
0.623293	4.45703	GTDC1	PELI3	TRUE
0.56923	3.64742	GTDC1	PGBD2	TRUE
0.601461	4.23935	GTDC1	RBFA	TRUE
0.570085	3.1936	GTDC1	RFX3	TRUE
0.582048	3.2757	GTDC1	RUBCN	TRUE
0.653016	3.5206	GTDC1	SCAPER	TRUE
0.633691	3.50559	GTDC1	SLC24A1	TRUE
0.572988	3.47797	GTDC1	SZT2	TRUE
0.584195	3.88346	GTDC1	TADA2A	TRUE
0.500974	3.27576	GTDC1	TAF5	TRUE
0.62596	4.37894	GTDC1	TAF8	TRUE
0.522293	3.67729	GTDC1	TCHP	TRUE
0.653959	3.69095	GTDC1	TET2	TRUE
0.45576	3.24037	GTDC1	TIRAP	TRUE
0.570219	3.62656	GTDC1	TMEM102	TRUE
0.586415	3.73577	GTDC1	TRIM3	TRUE
0.653092	3.37818	GTDC1	TSTD2	TRUE
0.575295	3.4786	GTDC1	WDR7	TRUE
0.64311	3.89861	GTDC1	ZBTB34	TRUE
0.576054	3.2996	GTDC1	ZBTB39	TRUE
0.499339	3.31772	GTDC1	ZBTB49	TRUE
0.567257	3.55693	GTDC1	ZC3H14	TRUE
0.5662	3.28448	GTDC1	ZKSCAN3	TRUE
0.442825	2.75539	GTDC1	ZNF155	TRUE
0.586388	3.62271	GTDC1	ZNF175	TRUE
0.494598	3.43011	GTDC1	ZNF2	TRUE
0.528972	3.17648	GTDC1	ZNF222	TRUE
0.450984	2.95258	GTDC1	ZNF225	TRUE
0.60649	3.5747	GTDC1	ZNF234	TRUE
0.573622	3.42044	GTDC1	ZNF236	TRUE
0.589736	4.06242	GTDC1	ZNF343	TRUE
0.484089	3.31078	GTDC1	ZNF473	TRUE
0.633205	3.95519	GTDC1	ZNF507	TRUE
0.659913	3.52439	GTDC1	ZNF550	TRUE
0.626992	3.56844	GTDC1	ZNF559	TRUE
0.460364	4.1405	GTDC1	ZNF576	TRUE
0.520751	3.42634	GTDC1	ZNF607	TRUE
0.51228	3.90936	GTDC1	ZNF696	TRUE
0.549598	3.31302	GTDC1	ZNF70	TRUE
0.442666	2.98944	GTDC1	ZNF782	TRUE
0.581029	3.59279	GTDC1	ZNF785	TRUE
0.615487	3.33775	GTDC1	ZSCAN12	TRUE
0.64742	3.83257	HEATR3	ZNF155	TRUE
0.624851	4.10119	HEATR3	ZNF225	TRUE
0.618352	3.73074	IRGQ	MBD5	TRUE
0.649334	4.23246	IRGQ	MTRF1L	TRUE
0.648715	4.02794	IRGQ	TAF5	TRUE
0.652466	3.40162	IRGQ	ZNF155	TRUE
0.611492	3.63588	IRGQ	ZNF225	TRUE
0.658734	3.62263	KLHL18	LSM11	TRUE
0.65859	4.6714	KLHL18	LSM6	TRUE
0.566661	3.28112	KLHL18	MBD5	TRUE
0.621021	3.35644	KLHL18	MCM9	TRUE
0.632763	4.09214	KLHL18	MOCS3	TRUE
0.597896	3.72203	KLHL18	MTRF1L	TRUE
0.626466	4.45524	KLHL18	PIGP	TRUE
0.620255	3.54534	KLHL18	TAF5	TRUE
0.611267	3.51372	KLHL18	TIRAP	TRUE
0.579872	2.9892	KLHL18	ZNF155	TRUE
0.591229	3.7073	KLHL18	ZNF2	TRUE
0.62744	3.43571	KLHL18	ZNF222	TRUE
0.525091	3.19069	KLHL18	ZNF225	TRUE
0.595903	3.58235	KLHL18	ZNF473	TRUE
0.596667	4.47713	KLHL18	ZNF576	TRUE
0.643869	3.70759	KLHL18	ZNF607	TRUE
0.586455	3.24145	KLHL18	ZNF782	TRUE
0.646427	4.15573	KPNA1	ZNF225	TRUE
0.611457	3.16664	LRIG2	MBD5	TRUE
0.643678	3.23535	LRIG2	MCM9	TRUE
0.61051	3.93481	LRIG2	MOCS3	TRUE
0.574862	3.57848	LRIG2	MTRF1L	TRUE
0.604502	3.76154	LRIG2	TMEM102	TRUE
0.610502	2.88387	LRIG2	ZNF155	TRUE
0.65574	3.57926	LRIG2	ZNF2	TRUE
0.636722	3.09091	LRIG2	ZNF225	TRUE
0.638437	3.455	LRIG2	ZNF473	TRUE
0.628133	4.31218	LRIG2	ZNF576	TRUE
0.570946	2.95473	LSM11	MBD5	TRUE
0.595148	3.01718	LSM11	MCM9	TRUE
0.638172	3.6828	LSM11	MOCS3	TRUE
0.530918	3.33777	LSM11	MTRF1L	TRUE
0.652559	2.98855	LSM11	NBPF12	TRUE
0.628904	3.19304	LSM11	TAF5	TRUE
0.624801	3.57602	LSM11	TCHP	TRUE
0.60675	3.1614	LSM11	TIRAP	TRUE
0.610482	3.51785	LSM11	TMEM102	TRUE
0.598647	3.22906	LSM11	ZBTB49	TRUE
0.553825	2.68705	LSM11	ZNF155	TRUE
0.591768	3.33548	LSM11	ZNF2	TRUE
0.617075	3.09103	LSM11	ZNF222	TRUE
0.564175	2.87746	LSM11	ZNF225	TRUE
0.61189	3.22614	LSM11	ZNF473	TRUE
0.560748	4.02022	LSM11	ZNF576	TRUE
0.637456	3.80238	LSM11	ZNF696	TRUE
0.570609	2.91532	LSM11	ZNF782	TRUE
0.512838	3.80044	LSM6	MBD5	TRUE
0.555265	3.882	LSM6	MCM9	TRUE
0.540885	4.31414	LSM6	MTRF1L	TRUE
0.650692	3.84476	LSM6	NBPF12	TRUE
0.659578	4.11949	LSM6	TAF5	TRUE
0.55673	4.06901	LSM6	TIRAP	TRUE
0.654573	4.17162	LSM6	ZBTB49	TRUE
0.628088	4.11266	LSM6	ZKSCAN3	TRUE
0.532841	3.45747	LSM6	ZNF155	TRUE
0.551083	4.29952	LSM6	ZNF2	TRUE
0.630976	3.98558	LSM6	ZNF222	TRUE
0.510566	3.7009	LSM6	ZNF225	TRUE
0.569027	4.15416	LSM6	ZNF473	TRUE
0.644963	4.30341	LSM6	ZNF607	TRUE
0.641112	4.15421	LSM6	ZNF70	TRUE
0.602111	3.76223	LSM6	ZNF782	TRUE
0.601877	4.76755	MACROH2A1	MBD5	TRUE
0.649999	5.10498	MACROH2A1	TIRAP	TRUE
0.609427	4.33512	MACROH2A1	ZNF155	TRUE
0.571145	4.64081	MACROH2A1	ZNF225	TRUE
0.640534	4.70934	MACROH2A1	ZNF782	TRUE
0.630624	3.65298	MAP11	MBD5	TRUE
0.605125	3.14825	MAPKBP1	MBD5	TRUE
0.630814	3.21647	MAPKBP1	MCM9	TRUE
0.631812	3.91682	MAPKBP1	MOCS3	TRUE
0.581881	3.55956	MAPKBP1	MTRF1L	TRUE
0.643041	3.39876	MAPKBP1	TAF5	TRUE
0.649979	3.75001	MAPKBP1	TMEM102	TRUE
0.630128	2.87256	MAPKBP1	ZNF155	TRUE
0.633059	3.55647	MAPKBP1	ZNF2	TRUE
0.606885	3.06893	MAPKBP1	ZNF225	TRUE
0.650162	3.43945	MAPKBP1	ZNF473	TRUE
0.526107	2.73536	MBD5	MCM9	TRUE
0.525311	3.33356	MBD5	MOCS3	TRUE
0.656231	3.82382	MBD5	MRRF	TRUE
0.656058	3.50118	MBD5	MTERF4	TRUE
0.646367	3.30751	MBD5	MTMR9	TRUE
0.47507	3.02696	MBD5	MTRF1L	TRUE
0.583743	2.71014	MBD5	NBPF12	TRUE
0.654137	3.23154	MBD5	NOD1	TRUE
0.641676	3.92678	MBD5	PELI3	TRUE
0.574877	3.21339	MBD5	PGBD2	TRUE
0.637106	3.6468	MBD5	PIGP	TRUE
0.59213	3.73081	MBD5	RBFA	TRUE
0.588823	2.82057	MBD5	RFX3	TRUE
0.623721	2.89782	MBD5	RUBCN	TRUE
0.61051	3.07176	MBD5	SZT2	TRUE
0.614192	3.42673	MBD5	TADA2A	TRUE
0.50556	2.88614	MBD5	TAF5	TRUE
0.590397	3.24853	MBD5	TCHP	TRUE
0.534222	2.86566	MBD5	TIRAP	TRUE
0.527693	3.18765	MBD5	TMEM102	TRUE
0.560691	3.2866	MBD5	TRIM3	TRUE
0.658294	3.66216	MBD5	TRIM41	TRUE
0.64775	3.73582	MBD5	TTC23	TRUE
0.605407	3.07175	MBD5	WDR7	TRUE
0.581698	2.9106	MBD5	ZBTB39	TRUE
0.519809	2.9254	MBD5	ZBTB49	TRUE
0.602962	3.14165	MBD5	ZC3H14	TRUE
0.58189	2.89787	MBD5	ZKSCAN3	TRUE
0.469937	2.43262	MBD5	ZNF155	TRUE
0.607662	3.19602	MBD5	ZNF175	TRUE
0.494023	3.01968	MBD5	ZNF2	TRUE
0.490135	2.79251	MBD5	ZNF222	TRUE
0.456724	2.60156	MBD5	ZNF225	TRUE
0.651643	3.16027	MBD5	ZNF234	TRUE
0.595389	3.02005	MBD5	ZNF236	TRUE
0.622758	3.58301	MBD5	ZNF343	TRUE
0.506102	2.91904	MBD5	ZNF473	TRUE
0.617797	3.14473	MBD5	ZNF559	TRUE
0.464945	3.64144	MBD5	ZNF576	TRUE
0.53521	3.02021	MBD5	ZNF607	TRUE
0.516937	3.44103	MBD5	ZNF696	TRUE
0.584441	2.92532	MBD5	ZNF70	TRUE
0.506355	2.64318	MBD5	ZNF782	TRUE
0.62002	3.17276	MBD5	ZNF785	TRUE
0.637624	2.94872	MBD5	ZSCAN12	TRUE
0.659784	3.68383	MBD5	ZSCAN9	TRUE
0.525126	3.40019	MCM9	MOCS3	TRUE
0.513876	3.09463	MCM9	MTRF1L	TRUE
0.607949	2.76919	MCM9	NBPF12	TRUE
0.646558	4.53109	MCM9	PARP16	TRUE
0.627723	4.00271	MCM9	PELI3	TRUE
0.602961	3.28303	MCM9	PGBD2	TRUE
0.607945	3.71425	MCM9	PIGP	TRUE
0.608318	3.80783	MCM9	RBFA	TRUE
0.607818	2.87971	MCM9	RFX3	TRUE
0.650417	2.96065	MCM9	RUBCN	TRUE
0.635405	3.13749	MCM9	SZT2	TRUE
0.536368	2.94878	MCM9	TAF5	TRUE
0.639356	3.3222	MCM9	TCHP	TRUE
0.537133	2.92375	MCM9	TIRAP	TRUE
0.524482	3.24989	MCM9	TMEM102	TRUE
0.611416	3.36	MCM9	TRIM3	TRUE
0.633315	3.13712	MCM9	WDR7	TRUE
0.602305	2.97224	MCM9	ZBTB39	TRUE
0.557842	2.99116	MCM9	ZBTB49	TRUE
0.63896	3.21029	MCM9	ZC3H14	TRUE
0.62028	2.96337	MCM9	ZKSCAN3	TRUE
0.485242	2.48381	MCM9	ZNF155	TRUE
0.627509	3.26349	MCM9	ZNF175	TRUE
0.494927	3.08038	MCM9	ZNF2	TRUE
0.517993	2.85328	MCM9	ZNF222	TRUE
0.471246	2.65617	MCM9	ZNF225	TRUE
0.626869	3.08573	MCM9	ZNF236	TRUE
0.617492	3.65355	MCM9	ZNF343	TRUE
0.494884	2.97554	MCM9	ZNF473	TRUE
0.470324	3.71534	MCM9	ZNF576	TRUE
0.553538	3.0841	MCM9	ZNF607	TRUE
0.547498	3.51467	MCM9	ZNF696	TRUE
0.576817	2.98241	MCM9	ZNF70	TRUE
0.525358	2.69952	MCM9	ZNF782	TRUE
0.65114	3.24238	MCM9	ZNF785	TRUE
0.498621	3.77424	MOCS3	MTRF1L	TRUE
0.593439	3.36479	MOCS3	NBPF12	TRUE
0.627805	4.00465	MOCS3	PGBD2	TRUE
0.604359	3.50404	MOCS3	RFX3	TRUE
0.600101	3.81356	MOCS3	SZT2	TRUE
0.525193	3.59414	MOCS3	TAF5	TRUE
0.583646	3.57191	MOCS3	TIRAP	TRUE
0.585559	4.09358	MOCS3	TRIM3	TRUE
0.64988	3.82557	MOCS3	WDR7	TRUE
0.523754	3.64052	MOCS3	ZBTB49	TRUE
0.649524	3.61081	MOCS3	ZKSCAN3	TRUE
0.517098	3.03142	MOCS3	ZNF155	TRUE
0.575593	3.77219	MOCS3	ZNF2	TRUE
0.576877	3.48857	MOCS3	ZNF222	TRUE
0.509023	3.245	MOCS3	ZNF225	TRUE
0.602675	3.75306	MOCS3	ZNF236	TRUE
0.578202	3.64385	MOCS3	ZNF473	TRUE
0.592935	4.55924	MOCS3	ZNF576	TRUE
0.657819	3.77709	MOCS3	ZNF607	TRUE
0.619263	3.64009	MOCS3	ZNF70	TRUE
0.514003	3.28738	MOCS3	ZNF782	TRUE
0.647036	3.7252	MRRF	ZNF225	TRUE
0.637	3.96052	MTERF4	MTRF1L	TRUE
0.661016	3.18843	MTERF4	ZNF155	TRUE
0.657462	3.41098	MTERF4	ZNF225	TRUE
0.650264	3.92938	MTMR9	TMEM102	TRUE
0.655645	3.01425	MTMR9	ZNF155	TRUE
0.628235	3.21935	MTMR9	ZNF225	TRUE
0.568358	3.06239	MTRF1L	NBPF12	TRUE
0.636154	4.73985	MTRF1L	NECAP1	TRUE
0.65309	3.65535	MTRF1L	NOD1	TRUE
0.623069	5.03371	MTRF1L	PARP16	TRUE
0.568456	3.63827	MTRF1L	PGBD2	TRUE
0.632043	4.12913	MTRF1L	PIGP	TRUE
0.611489	4.23258	MTRF1L	RBFA	TRUE
0.576682	3.18821	MTRF1L	RFX3	TRUE
0.595757	3.27093	MTRF1L	RUBCN	TRUE
0.629426	3.49644	MTRF1L	SLC24A1	TRUE
0.588778	3.47214	MTRF1L	SZT2	TRUE
0.634005	3.88274	MTRF1L	TADA2A	TRUE
0.491727	3.26764	MTRF1L	TAF5	TRUE
0.591284	3.67923	MTRF1L	TCHP	TRUE
0.484348	3.23691	MTRF1L	TIRAP	TRUE
0.554115	3.61416	MTRF1L	TMEM102	TRUE
0.606572	3.73022	MTRF1L	TRIM3	TRUE
0.643012	4.23324	MTRF1L	TTC23	TRUE
0.574945	3.47139	MTRF1L	WDR7	TRUE
0.647344	4.29175	MTRF1L	ZBED4	TRUE
0.651078	3.89253	MTRF1L	ZBTB34	TRUE
0.560866	3.28989	MTRF1L	ZBTB39	TRUE
0.512746	3.31254	MTRF1L	ZBTB49	TRUE
0.593192	3.55355	MTRF1L	ZC3H14	TRUE
0.563009	3.27618	MTRF1L	ZKSCAN3	TRUE
0.454982	2.75129	MTRF1L	ZNF155	TRUE
0.565548	3.61125	MTRF1L	ZNF175	TRUE
0.467624	3.41821	MTRF1L	ZNF2	TRUE
0.505763	3.16625	MTRF1L	ZNF222	TRUE
0.426746	2.94238	MTRF1L	ZNF225	TRUE
0.627844	3.57108	MTRF1L	ZNF234	TRUE
0.556334	3.41121	MTRF1L	ZNF236	TRUE
0.652585	3.97354	MTRF1L	ZNF326	TRUE
0.572318	4.05114	MTRF1L	ZNF343	TRUE
0.652355	4.21118	MTRF1L	ZNF398	TRUE
0.463663	3.30092	MTRF1L	ZNF473	TRUE
0.642757	3.94912	MTRF1L	ZNF507	TRUE
0.651503	3.56638	MTRF1L	ZNF559	TRUE
0.465103	4.13215	MTRF1L	ZNF576	TRUE
0.513092	3.41812	MTRF1L	ZNF607	TRUE
0.642508	4.04456	MTRF1L	ZNF616	TRUE
0.524235	3.90228	MTRF1L	ZNF696	TRUE
0.542375	3.30373	MTRF1L	ZNF70	TRUE
0.482995	2.98977	MTRF1L	ZNF782	TRUE
0.62048	3.59096	MTRF1L	ZNF785	TRUE
0.642628	3.56338	MTRF1L	ZNF836	TRUE
0.620084	3.33139	MTRF1L	ZSCAN12	TRUE
0.662846	4.15158	MTRF1L	ZXDB	TRUE
0.615009	2.92539	NBPF12	TAF5	TRUE
0.643616	2.9057	NBPF12	TIRAP	TRUE
0.60399	3.22216	NBPF12	TMEM102	TRUE
0.636605	3.09697	NBPF12	WDR7	TRUE
0.577277	2.46923	NBPF12	ZNF155	TRUE
0.607778	3.05901	NBPF12	ZNF2	TRUE
0.627143	2.83618	NBPF12	ZNF222	TRUE
0.591514	2.64346	NBPF12	ZNF225	TRUE
0.611818	2.95686	NBPF12	ZNF473	TRUE
0.615284	3.68754	NBPF12	ZNF576	TRUE
0.639284	2.68739	NBPF12	ZNF782	TRUE
0.652163	3.80644	NECAP1	ZNF155	TRUE
0.654016	4.72552	NECAP1	ZNF2	TRUE
0.613438	4.07043	NECAP1	ZNF225	TRUE
0.655856	4.04135	PARP16	ZNF155	TRUE
0.655326	3.44691	PGBD2	TIRAP	TRUE
0.597514	2.92992	PGBD2	ZNF155	TRUE
0.630175	3.63542	PGBD2	ZNF2	TRUE
0.612457	3.13814	PGBD2	ZNF225	TRUE
0.63154	3.51232	PGBD2	ZNF473	TRUE
0.635771	3.98036	PIGP	ZBTB49	TRUE
0.604421	3.31401	PIGP	ZNF155	TRUE
0.603902	3.54739	PIGP	ZNF225	TRUE
0.625816	3.78918	POLR1A	ZNF225	TRUE
0.656399	3.42473	PYROXD1	ZNF225	TRUE
0.601605	4.63631	RABIF	ZNF225	TRUE
0.622925	3.39862	RBFA	ZNF155	TRUE
0.620832	3.63878	RBFA	ZNF225	TRUE
0.660505	3.05132	RFX3	TAF5	TRUE
0.625755	3.01841	RFX3	TIRAP	TRUE
0.597752	3.34966	RFX3	TMEM102	TRUE
0.659954	3.08987	RFX3	ZBTB49	TRUE
0.582874	2.56866	RFX3	ZNF155	TRUE
0.624179	3.18503	RFX3	ZNF2	TRUE
0.643519	2.95214	RFX3	ZNF222	TRUE
0.595332	2.74961	RFX3	ZNF225	TRUE
0.612318	3.07599	RFX3	ZNF473	TRUE
0.590377	3.83277	RFX3	ZNF576	TRUE
0.634909	2.79335	RFX3	ZNF782	TRUE
0.649	4.82488	RFX7	ZNF576	TRUE
0.653139	3.12488	RUBCN	TAF5	TRUE
0.651307	3.44323	RUBCN	TMEM102	TRUE
0.616041	2.64037	RUBCN	ZNF155	TRUE
0.639407	3.26786	RUBCN	ZNF2	TRUE
0.634852	3.02481	RUBCN	ZNF222	TRUE
0.591106	2.81768	RUBCN	ZNF225	TRUE
0.651239	3.16048	RUBCN	ZNF473	TRUE
0.623749	3.93452	RUBCN	ZNF576	TRUE
0.633357	2.86163	RUBCN	ZNF782	TRUE
0.650255	3.44152	RWDD2A	ZNF155	TRUE
0.665345	3.68664	RWDD2A	ZNF225	TRUE
0.628681	3.3298	SLC24A1	TAF5	TRUE
0.626066	2.81714	SLC24A1	ZNF155	TRUE
0.660369	3.23092	SLC24A1	ZNF222	TRUE
0.619329	3.01122	SLC24A1	ZNF225	TRUE
0.626904	3.05101	SLC24A1	ZNF782	TRUE
0.657159	3.31791	SZT2	TAF5	TRUE
0.613975	2.7988	SZT2	ZNF155	TRUE
0.63701	3.46901	SZT2	ZNF2	TRUE
0.651964	3.21283	SZT2	ZNF222	TRUE
0.618977	2.99485	SZT2	ZNF225	TRUE
0.632668	3.3508	SZT2	ZNF473	TRUE
0.653251	4.18578	SZT2	ZNF576	TRUE
0.609438	3.11892	TADA2A	ZNF155	TRUE
0.608533	3.33862	TADA2A	ZNF225	TRUE
0.544651	3.09022	TAF5	TIRAP	TRUE
0.573869	3.44355	TAF5	TMEM102	TRUE
0.646764	4.02785	TAF5	TTC23	TRUE
0.617641	3.31094	TAF5	WDR7	TRUE
0.627146	3.1428	TAF5	ZBTB39	TRUE
0.598134	3.16657	TAF5	ZBTB49	TRUE
0.643059	3.3909	TAF5	ZC3H14	TRUE
0.616845	3.12864	TAF5	ZKSCAN3	TRUE
0.495308	2.62519	TAF5	ZNF155	TRUE
0.651416	3.45075	TAF5	ZNF175	TRUE
0.533613	3.262	TAF5	ZNF2	TRUE
0.548294	3.01975	TAF5	ZNF222	TRUE
0.499306	2.81107	TAF5	ZNF225	TRUE
0.649795	3.263	TAF5	ZNF236	TRUE
0.528772	3.15009	TAF5	ZNF473	TRUE
0.542296	3.939	TAF5	ZNF576	TRUE
0.57608	3.26229	TAF5	ZNF607	TRUE
0.615629	3.7262	TAF5	ZNF696	TRUE
0.604356	3.15609	TAF5	ZNF70	TRUE
0.55042	2.85561	TAF5	ZNF782	TRUE
0.588572	2.9583	TCHP	ZNF155	TRUE
0.614042	3.67047	TCHP	ZNF2	TRUE
0.635117	3.40019	TCHP	ZNF222	TRUE
0.572054	3.16339	TCHP	ZNF225	TRUE
0.619005	3.5458	TCHP	ZNF473	TRUE
0.654743	3.86709	TET2	TMEM102	TRUE
0.605692	3.41865	TIRAP	TMEM102	TRUE
0.642305	3.28834	TIRAP	WDR7	TRUE
0.654253	3.12158	TIRAP	ZBTB39	TRUE
0.589702	3.13836	TIRAP	ZBTB49	TRUE
0.658394	3.36566	TIRAP	ZC3H14	TRUE
0.654353	3.10787	TIRAP	ZKSCAN3	TRUE
0.525495	2.60831	TIRAP	ZNF155	TRUE
0.555161	3.23703	TIRAP	ZNF2	TRUE
0.549233	2.99366	TIRAP	ZNF222	TRUE
0.509823	2.78845	TIRAP	ZNF225	TRUE
0.658178	3.23668	TIRAP	ZNF236	TRUE
0.550047	3.12627	TIRAP	ZNF473	TRUE
0.545229	3.90489	TIRAP	ZNF576	TRUE
0.623277	3.24245	TIRAP	ZNF607	TRUE
0.643217	3.6977	TIRAP	ZNF696	TRUE
0.539304	2.82997	TIRAP	ZNF782	TRUE
0.63718	3.65436	TMEM102	WDR7	TRUE
0.632486	3.4668	TMEM102	ZBTB39	TRUE
0.58742	3.48954	TMEM102	ZBTB49	TRUE
0.620944	3.73433	TMEM102	ZC3H14	TRUE
0.622591	3.44891	TMEM102	ZKSCAN3	TRUE
0.501991	2.89623	TMEM102	ZNF155	TRUE
0.640801	3.80347	TMEM102	ZNF175	TRUE
0.606086	3.61121	TMEM102	ZNF2	TRUE
0.567784	3.33423	TMEM102	ZNF222	TRUE
0.493193	3.10001	TMEM102	ZNF225	TRUE
0.610214	3.58879	TMEM102	ZNF236	TRUE
0.596204	3.48679	TMEM102	ZNF473	TRUE
0.656895	3.61114	TMEM102	ZNF607	TRUE
0.609778	3.48027	TMEM102	ZNF70	TRUE
0.523505	3.14403	TMEM102	ZNF782	TRUE
0.648495	3.50027	TMEM102	ZSCAN12	TRUE
0.662875	2.82962	TRERF1	ZNF155	TRUE
0.617314	3.75898	TRIM3	WDR7	TRUE
0.599655	2.99777	TRIM3	ZNF155	TRUE
0.637113	3.72328	TRIM3	ZNF2	TRUE
0.605659	3.20968	TRIM3	ZNF225	TRUE
0.6254	3.5945	TRIM3	ZNF473	TRUE
0.647442	2.90639	TSTD2	ZNF225	TRUE
0.614735	3.39443	TTC23	ZNF155	TRUE
0.596064	3.63269	TTC23	ZNF225	TRUE
0.62543	4.07118	TTC23	ZNF473	TRUE
0.63877	3.68633	TTC23	ZNF782	TRUE
0.626904	3.41598	TXNRD3	ZNF155	TRUE
0.610623	3.65549	TXNRD3	ZNF225	TRUE
0.637145	3.73815	UMPS	ZNF155	TRUE
0.661175	4.64568	UMPS	ZNF2	TRUE
0.580054	3.99491	UMPS	ZNF225	TRUE
0.611671	3.35263	WDR7	ZBTB49	TRUE
0.58212	2.79339	WDR7	ZNF155	TRUE
0.601572	3.46321	WDR7	ZNF2	TRUE
0.610217	3.20616	WDR7	ZNF222	TRUE
0.55004	2.98335	WDR7	ZNF225	TRUE
0.589275	3.34389	WDR7	ZNF473	TRUE
0.594099	4.17763	WDR7	ZNF576	TRUE
0.643687	3.46261	WDR7	ZNF607	TRUE
0.615943	3.94263	WDR7	ZNF696	TRUE
0.637333	3.34424	WDR7	ZNF70	TRUE
0.596297	3.02901	WDR7	ZNF782	TRUE
0.645156	3.62195	WDR7	ZNF785	TRUE
0.658537	3.45121	ZBED4	ZNF155	TRUE
0.619017	3.68821	ZBED4	ZNF225	TRUE
0.652076	3.18845	ZBTB39	ZBTB49	TRUE
0.590851	2.65317	ZBTB39	ZNF155	TRUE
0.630366	3.29007	ZBTB39	ZNF2	TRUE
0.635497	3.04703	ZBTB39	ZNF222	TRUE
0.578493	2.83567	ZBTB39	ZNF225	TRUE
0.631986	3.17969	ZBTB39	ZNF473	TRUE
0.597945	3.96122	ZBTB39	ZNF576	TRUE
0.572394	2.8709	ZBTB39	ZNF782	TRUE
0.651229	3.17497	ZBTB49	ZKSCAN3	TRUE
0.53272	2.66539	ZBTB49	ZNF155	TRUE
0.546317	3.3063	ZBTB49	ZNF2	TRUE
0.590605	3.06641	ZBTB49	ZNF222	TRUE
0.510986	2.84973	ZBTB49	ZNF225	TRUE
0.542431	3.19328	ZBTB49	ZNF473	TRUE
0.591651	3.99746	ZBTB49	ZNF576	TRUE
0.622602	3.3129	ZBTB49	ZNF607	TRUE
0.585248	2.89949	ZBTB49	ZNF782	TRUE
0.609219	2.8628	ZC3H14	ZNF155	TRUE
0.629746	3.54689	ZC3H14	ZNF2	TRUE
0.583577	3.05772	ZC3H14	ZNF225	TRUE
0.657496	3.43271	ZC3H14	ZNF473	TRUE
0.638316	4.27927	ZC3H14	ZNF576	TRUE
0.63877	3.10618	ZC3H14	ZNF782	TRUE
0.573824	2.63864	ZKSCAN3	ZNF155	TRUE
0.616721	3.27422	ZKSCAN3	ZNF2	TRUE
0.629892	3.03243	ZKSCAN3	ZNF222	TRUE
0.589678	2.82591	ZKSCAN3	ZNF225	TRUE
0.599713	3.16009	ZKSCAN3	ZNF473	TRUE
0.583009	3.94239	ZKSCAN3	ZNF576	TRUE
0.608161	2.86553	ZKSCAN3	ZNF782	TRUE
0.640116	2.91713	ZNF155	ZNF175	TRUE
0.505205	2.74955	ZNF155	ZNF2	TRUE
0.554343	2.55477	ZNF155	ZNF222	TRUE
0.484141	2.3732	ZNF155	ZNF225	TRUE
0.592247	2.74951	ZNF155	ZNF236	TRUE
0.634423	3.26268	ZNF155	ZNF343	TRUE
0.655339	3.38605	ZNF155	ZNF398	TRUE
0.511564	2.65801	ZNF155	ZNF473	TRUE
0.656553	2.87332	ZNF155	ZNF559	TRUE
0.497159	3.31488	ZNF155	ZNF576	TRUE
0.576779	2.75734	ZNF155	ZNF607	TRUE
0.561549	3.13674	ZNF155	ZNF696	TRUE
0.572298	2.66341	ZNF155	ZNF70	TRUE
0.503962	2.40718	ZNF155	ZNF782	TRUE
0.611803	2.88983	ZNF155	ZNF785	TRUE
0.618455	2.6835	ZNF155	ZSCAN12	TRUE
0.64405	3.12179	ZNF175	ZNF225	TRUE
0.649964	4.35734	ZNF175	ZNF576	TRUE
0.657051	3.16411	ZNF175	ZNF782	TRUE
0.53951	2.72977	ZNF222	ZNF225	TRUE
0.641636	3.15876	ZNF222	ZNF236	TRUE
0.564059	3.05686	ZNF222	ZNF473	TRUE
0.572992	3.81905	ZNF222	ZNF576	TRUE
0.653196	3.17396	ZNF222	ZNF607	TRUE
0.599169	3.60587	ZNF222	ZNF696	TRUE
0.607754	3.05797	ZNF222	ZNF70	TRUE
0.550045	2.76685	ZNF222	ZNF782	TRUE
0.595197	2.94249	ZNF225	ZNF236	TRUE
0.641732	3.4942	ZNF225	ZNF343	TRUE
0.637709	3.62084	ZNF225	ZNF398	TRUE
0.494895	2.84254	ZNF225	ZNF473	TRUE
0.461148	3.54708	ZNF225	ZNF576	TRUE
0.59784	2.95479	ZNF225	ZNF607	TRUE
0.550213	3.35818	ZNF225	ZNF696	TRUE
0.584548	2.85173	ZNF225	ZNF70	TRUE
0.500678	2.57511	ZNF225	ZNF782	TRUE
0.644034	3.09782	ZNF225	ZNF785	TRUE
0.629429	2.87233	ZNF225	ZSCAN12	TRUE
0.628418	3.29496	ZNF236	ZNF473	TRUE
0.613917	4.11066	ZNF236	ZNF576	TRUE
0.651012	2.99101	ZNF236	ZNF782	TRUE
0.5595	3.16309	ZNF2	ZNF222	TRUE
0.502386	2.94383	ZNF2	ZNF225	TRUE
0.617957	3.40898	ZNF2	ZNF236	TRUE
0.526759	3.29859	ZNF2	ZNF473	TRUE
0.503572	4.12261	ZNF2	ZNF576	TRUE
0.627053	3.42446	ZNF2	ZNF607	TRUE
0.602488	3.9006	ZNF2	ZNF696	TRUE
0.615274	3.30532	ZNF2	ZNF70	TRUE
0.50895	2.98266	ZNF2	ZNF782	TRUE
0.559132	3.98737	ZNF473	ZNF576	TRUE
0.624473	3.30737	ZNF473	ZNF607	TRUE
0.597473	3.76609	ZNF473	ZNF696	TRUE
0.629829	3.19603	ZNF473	ZNF70	TRUE
0.522633	2.88359	ZNF473	ZNF782	TRUE
0.643453	3.2119	ZNF473	ZSCAN12	TRUE
0.636626	4.13209	ZNF576	ZNF607	TRUE
0.650368	3.99035	ZNF576	ZNF70	TRUE
0.535011	3.60302	ZNF576	ZNF782	TRUE
0.644551	4.0055	ZNF576	ZSCAN12	TRUE
0.603217	2.9938	ZNF607	ZNF782	TRUE
0.606368	3.41105	ZNF696	ZNF782	TRUE
0.612583	2.89367	ZNF70	ZNF782	TRUE
0.64211	2.91104	ZNF782	ZSCAN12	TRUE

### Sheet: TCGA-KIRP
avgsd	avgmean	symbol1	symbol2	is_unique
0.334324	2.41055	AASDH	PRR34	TRUE
0.392416	2.88355	AASDH	SMIM27	TRUE
0.385767	3.23211	ABCB7	PRR34	TRUE
0.346813	2.31859	ABHD18	PRR34	TRUE
0.37877	2.65175	ADCK1	FANCM	TRUE
0.34498	2.41457	ADCK1	PRR34	TRUE
0.383745	2.94402	AGO1	PRR34	TRUE
0.384231	2.8809	ALG14	BANP	TRUE
0.334	2.20068	ALG14	BSCL2	TRUE
0.346495	2.40791	ALG14	CLTCL1	TRUE
0.394911	2.61485	ALG14	ETFBKMT	TRUE
0.285026	2.11155	ALG14	FANCM	TRUE
0.314415	2.46729	ALG14	MED26	TRUE
0.344314	2.39459	ALG14	PRORP	TRUE
0.240461	1.92068	ALG14	PRR34	TRUE
0.339595	2.34642	ALG14	PTPMT1	TRUE
0.385794	2.55379	ALG14	RPP14	TRUE
0.333652	2.31574	ALG14	SCLT1	TRUE
0.386539	2.69568	ALG14	SLC35E3	TRUE
0.347126	2.55718	ALG14	SLC7A6OS	TRUE
0.358928	2.72272	ALG14	SLX4	TRUE
0.34792	2.30604	ALG14	SMIM27	TRUE
0.365057	2.59359	ALG14	SPATA5	TRUE
0.329677	2.29359	ALG14	TRDMT1	TRUE
0.370678	2.47731	ALG14	ZC3H10	TRUE
0.321865	2.32296	ALG14	ZNF225	TRUE
0.366934	2.20447	ALG14	ZNF280B	TRUE
0.371791	2.64318	ALG14	ZNF324B	TRUE
0.379228	2.55267	ALG14	ZNF407	TRUE
0.393068	2.69665	ALG14	ZNF446	TRUE
0.326877	2.43524	ALG14	ZNF668	TRUE
0.378145	2.62367	ALG14	ZNF701	TRUE
0.299615	2.28723	ALG14	ZNF765	TRUE
0.373176	2.58338	ALG14	ZNF821	TRUE
0.375439	2.49758	ALG14	ZSCAN22	TRUE
0.308292	2.20131	ALKBH8	PRR34	TRUE
0.36006	2.63261	ALKBH8	SMIM27	TRUE
0.364676	2.41262	ALPK1	PRR34	TRUE
0.311749	2.26897	ANAPC15	FANCM	TRUE
0.384347	2.65722	ANAPC15	MED26	TRUE
0.387012	2.57577	ANAPC15	PRORP	TRUE
0.271146	2.06452	ANAPC15	PRR34	TRUE
0.369358	2.48918	ANAPC15	SCLT1	TRUE
0.366075	2.46691	ANAPC15	TRDMT1	TRUE
0.38994	2.6602	ANAPC15	ZC3H10	TRUE
0.37339	2.50001	ANAPC15	ZNF225	TRUE
0.396237	2.62255	ANAPC15	ZNF668	TRUE
0.353546	2.4614	ANAPC15	ZNF765	TRUE
0.383915	2.68173	ANAPC15	ZSCAN22	TRUE
0.33635	2.14508	ANKMY1	FANCM	TRUE
0.391764	2.78199	ANKMY1	HARBI1	TRUE
0.378157	2.50639	ANKMY1	MED26	TRUE
0.257171	1.946	ANKMY1	PRR34	TRUE
0.335389	2.37432	ANKMY1	PTPMT1	TRUE
0.378725	2.33827	ANKMY1	SMIM27	TRUE
0.380563	2.32723	ANKMY1	ZNF765	TRUE
0.373069	2.0544	ANKRD26	PRR34	TRUE
0.384347	3.59561	AP1M1	PRR34	TRUE
0.314815	2.23377	AP4E1	PRR34	TRUE
0.33662	2.6672	AP4E1	SMIM27	TRUE
0.382581	2.51921	APIP	PRR34	TRUE
0.366377	2.47355	ARHGEF9	PRR34	TRUE
0.29777	2.12734	ARID1B	PRR34	TRUE
0.357984	2.54531	ARID1B	SMIM27	TRUE
0.340071	2.54891	ARIH1	PRR34	TRUE
0.376496	3.04617	ARIH1	SMIM27	TRUE
0.353821	2.77405	ASB7	PRR34	TRUE
0.329186	2.22973	ASTE1	PRR34	TRUE
0.358774	2.20048	AZI2	PRR34	TRUE
0.382887	2.62584	AZI2	SMIM27	TRUE
0.351277	2.37645	AZIN2	FANCM	TRUE
0.306488	2.16215	AZIN2	PRR34	TRUE
0.332294	2.32759	BANP	FANCM	TRUE
0.361266	2.7179	BANP	MED26	TRUE
0.234331	2.11053	BANP	PRR34	TRUE
0.343687	2.57829	BANP	PTPMT1	TRUE
0.37434	2.55024	BANP	SCLT1	TRUE
0.328202	2.53071	BANP	SMIM27	TRUE
0.390188	2.52939	BANP	TRDMT1	TRUE
0.388538	2.72476	BANP	ZC3H10	TRUE
0.384459	2.56204	BANP	ZNF225	TRUE
0.379047	2.52518	BANP	ZNF765	TRUE
0.387571	2.28141	BAZ2B	PRR34	TRUE
0.26803	2.09668	BBIP1	PRR34	TRUE
0.388648	2.43428	BBS5	PRR34	TRUE
0.34356	2.35167	BICRA	PRR34	TRUE
0.391178	2.6021	BIN3	PRR34	TRUE
0.341074	2.46369	BMPR1A	PRR34	TRUE
0.333185	2.39727	BORCS5	PRR34	TRUE
0.368105	2.86409	BORCS5	SMIM27	TRUE
0.318356	2.22332	BRAF	PRR34	TRUE
0.340628	2.5886	BRF1	PRR34	TRUE
0.350326	2.02891	BSCL2	CLTCL1	TRUE
0.377842	2.11338	BSCL2	DTWD1	TRUE
0.32009	1.78353	BSCL2	FANCM	TRUE
0.334408	2.07912	BSCL2	MED26	TRUE
0.396466	2.07961	BSCL2	MORN1	TRUE
0.380482	2.02315	BSCL2	PRORP	TRUE
0.231148	1.61426	BSCL2	PRR34	TRUE
0.344788	1.97601	BSCL2	PTPMT1	TRUE
0.377465	2.1508	BSCL2	RPP14	TRUE
0.338255	1.9514	BSCL2	SCLT1	TRUE
0.391961	2.27197	BSCL2	SLC35E3	TRUE
0.28232	1.93259	BSCL2	SMIM27	TRUE
0.37012	1.93916	BSCL2	TRDMT1	TRUE
0.348559	2.0834	BSCL2	ZC3H10	TRUE
0.37329	1.96501	BSCL2	ZNF225	TRUE
0.390092	1.86286	BSCL2	ZNF280B	TRUE
0.390643	2.06082	BSCL2	ZNF668	TRUE
0.367443	1.9366	BSCL2	ZNF765	TRUE
0.303506	1.93919	BTBD8	PRR34	TRUE
0.395608	2.36713	BTBD8	PTPMT1	TRUE
0.394547	2.32561	BTBD8	SMIM27	TRUE
0.2974	2.69997	C10orf88	PRR34	TRUE
0.382518	2.85841	C12orf43	PRR34	TRUE
0.370497	2.97936	C12orf65	PRR34	TRUE
0.322773	2.30919	C12orf66	PRR34	TRUE
0.359758	2.75906	C12orf66	SMIM27	TRUE
0.358365	2.51288	C14orf93	PRR34	TRUE
0.298328	2.1716	C15orf40	PRR34	TRUE
0.389274	2.60537	C18orf25	PRR34	TRUE
0.349877	2.42122	C19orf44	PRR34	TRUE
0.369991	2.5474	C2CD2L	FANCM	TRUE
0.324355	2.3177	C2CD2L	PRR34	TRUE
0.386742	2.34758	C9orf85	FANCM	TRUE
0.381145	2.73504	C9orf85	MED26	TRUE
0.268366	2.12547	C9orf85	PRR34	TRUE
0.385383	2.59806	C9orf85	PTPMT1	TRUE
0.370594	2.55043	C9orf85	SMIM27	TRUE
0.329747	2.16654	CA13	PRR34	TRUE
0.346408	2.68173	CACTIN	PRR34	TRUE
0.369478	2.13194	CAMK1	FANCM	TRUE
0.310247	1.93665	CAMK1	PRR34	TRUE
0.369319	2.32906	CAMK1	SCLT1	TRUE
0.380523	2.31867	CAMK1	SMIM27	TRUE
0.38263	3.04369	CAMTA1	PRR34	TRUE
0.388722	2.06768	CASP8AP2	PRR34	TRUE
0.356633	2.00541	CCDC122	FANCM	TRUE
0.366614	2.33605	CCDC122	MED26	TRUE
0.258085	1.81492	CCDC122	PRR34	TRUE
0.370876	2.22029	CCDC122	PTPMT1	TRUE
0.388521	2.18452	CCDC122	SMIM27	TRUE
0.393477	2.30841	CCDC122	ZNF668	TRUE
0.381737	2.26628	CCDC126	PRR34	TRUE
0.352906	2.14449	CCDC142	PRR34	TRUE
0.395259	2.2033	CCDC82	PRR34	TRUE
0.370968	2.17048	CCP110	PRR34	TRUE
0.324501	2.44707	CDAN1	PRR34	TRUE
0.383772	3.11827	CDK8	PRR34	TRUE
0.339847	2.24743	CENPC	PRR34	TRUE
0.394064	2.47033	CEP164	PRR34	TRUE
0.340475	2.24244	CEP44	PRR34	TRUE
0.312107	2.16628	CEP57L1	PRR34	TRUE
0.318499	1.96432	CEP97	PRR34	TRUE
0.352682	2.34657	CEP97	SMIM27	TRUE
0.331096	2.55353	CGRRF1	PRR34	TRUE
0.380847	2.2137	CHD7	PRR34	TRUE
0.326811	2.32144	CHFR	PRR34	TRUE
0.367245	2.43644	CHST12	PRR34	TRUE
0.35219	2.02579	CLCN2	PRR34	TRUE
0.303596	2.58687	CLK3	PRR34	TRUE
0.343414	2.30436	CLTCL1	DTWD1	TRUE
0.296275	1.94443	CLTCL1	FANCM	TRUE
0.393488	2.52948	CLTCL1	HARBI1	TRUE
0.305503	2.26883	CLTCL1	MED26	TRUE
0.384671	2.27014	CLTCL1	MORN1	TRUE
0.373732	2.20857	CLTCL1	PRORP	TRUE
0.237207	1.76638	CLTCL1	PRR34	TRUE
0.324088	2.15743	CLTCL1	PTPMT1	TRUE
0.329844	2.13059	CLTCL1	SCLT1	TRUE
0.315485	2.11796	CLTCL1	SMIM27	TRUE
0.348749	2.1144	CLTCL1	TRDMT1	TRUE
0.337306	2.27584	CLTCL1	ZC3H10	TRUE
0.356311	2.14367	CLTCL1	ZNF225	TRUE
0.376278	2.03259	CLTCL1	ZNF280B	TRUE
0.374999	2.43345	CLTCL1	ZNF324B	TRUE
0.391004	2.35246	CLTCL1	ZNF407	TRUE
0.38626	2.3095	CLTCL1	ZNF484	TRUE
0.333521	2.24183	CLTCL1	ZNF668	TRUE
0.33161	2.10914	CLTCL1	ZNF765	TRUE
0.378571	2.30043	CLTCL1	ZSCAN22	TRUE
0.370986	3.30485	CNOT10	PRR34	TRUE
0.371628	3.18583	COPS5	PRR34	TRUE
0.33327	2.282	COQ6	FANCM	TRUE
0.353553	2.66292	COQ6	MED26	TRUE
0.267106	2.07227	COQ6	PRR34	TRUE
0.366281	2.49898	COQ6	SCLT1	TRUE
0.388745	2.7971	COQ6	SPATA5	TRUE
0.376348	2.47721	COQ6	TRDMT1	TRUE
0.39177	2.3778	COQ6	ZNF280B	TRUE
0.379226	2.75007	COQ6	ZNF407	TRUE
0.344975	2.62547	COQ6	ZNF668	TRUE
0.341949	2.46984	COQ6	ZNF765	TRUE
0.381381	2.80898	CPSF2	PRR34	TRUE
0.388096	2.88467	CRBN	PRR34	TRUE
0.386023	2.83853	CRYZL1	PRR34	TRUE
0.393417	2.60396	CSNK1G1	PRR34	TRUE
0.385596	3.12467	CSTF3	PRR34	TRUE
0.345985	3.15289	CWF19L1	PRR34	TRUE
0.326757	2.63421	DCAF4	PRR34	TRUE
0.392646	2.70248	DCLRE1A	PRR34	TRUE
0.371526	3.10994	DCP1B	PRR34	TRUE
0.305099	2.67227	DDX19A	FANCM	TRUE
0.374807	3.12708	DDX19A	MED26	TRUE
0.271313	2.43236	DDX19A	PRR34	TRUE
0.363315	2.92974	DDX19A	SCLT1	TRUE
0.377106	2.90502	DDX19A	TRDMT1	TRUE
0.368461	3.12948	DDX19A	ZC3H10	TRUE
0.370683	2.94256	DDX19A	ZNF225	TRUE
0.371063	3.22515	DDX19A	ZNF407	TRUE
0.343203	2.89758	DDX19A	ZNF765	TRUE
0.36667	3.15523	DDX19A	ZSCAN22	TRUE
0.392698	3.23505	DDX19B	PRR34	TRUE
0.317883	2.49861	DDX20	PRR34	TRUE
0.366231	2.19205	DDX60L	PRR34	TRUE
0.379591	3.87128	DEDD	PRR34	TRUE
0.305994	2.07632	DFFB	PRR34	TRUE
0.378377	2.68075	DHODH	PRR34	TRUE
0.352899	2.75501	DIS3L2	PRR34	TRUE
0.373374	3.25313	DMWD	PRR34	TRUE
0.278574	2.08664	DNAJC24	PRR34	TRUE
0.333475	2.49671	DNAJC24	SMIM27	TRUE
0.372149	2.20917	DNAJC27	PRR34	TRUE
0.389836	2.45346	DOT1L	PRR34	TRUE
0.315122	2.02527	DTWD1	FANCM	TRUE
0.317635	2.36109	DTWD1	MED26	TRUE
0.391573	2.361	DTWD1	MORN1	TRUE
0.363468	2.29488	DTWD1	PRORP	TRUE
0.217372	1.83432	DTWD1	PRR34	TRUE
0.317602	2.24214	DTWD1	PTPMT1	TRUE
0.390315	2.44491	DTWD1	RPP14	TRUE
0.382336	2.22362	DTWD1	SCLT1	TRUE
0.381138	2.57957	DTWD1	SLC35E3	TRUE
0.374087	2.45045	DTWD1	SLC7A6OS	TRUE
0.321001	2.20344	DTWD1	SMIM27	TRUE
0.371648	2.20156	DTWD1	TRDMT1	TRUE
0.345242	2.36722	DTWD1	ZC3H10	TRUE
0.390418	2.23332	DTWD1	ZNF225	TRUE
0.389609	2.11269	DTWD1	ZNF280B	TRUE
0.341521	2.33187	DTWD1	ZNF668	TRUE
0.361541	2.19781	DTWD1	ZNF765	TRUE
0.346574	2.43238	DYRK1A	PRR34	TRUE
0.337231	2.41551	EHMT1	PRR34	TRUE
0.364556	2.30384	ELAC1	FANCM	TRUE
0.396873	2.6893	ELAC1	MED26	TRUE
0.297476	2.09238	ELAC1	PRR34	TRUE
0.393278	2.6708	ELF2	PRR34	TRUE
0.313452	2.04383	EMSY	PRR34	TRUE
0.360561	2.44352	EMSY	SMIM27	TRUE
0.284405	2.2275	EPC1	PRR34	TRUE
0.319284	2.39706	ERCC8	PRR34	TRUE
0.338689	2.11255	ETFBKMT	FANCM	TRUE
0.334083	2.46173	ETFBKMT	MED26	TRUE
0.251817	1.91542	ETFBKMT	PRR34	TRUE
0.361554	2.34152	ETFBKMT	PTPMT1	TRUE
0.376875	2.31471	ETFBKMT	SCLT1	TRUE
0.331716	2.29643	ETFBKMT	SMIM27	TRUE
0.378372	2.43495	ETFBKMT	ZNF668	TRUE
0.381994	2.29224	ETFBKMT	ZNF765	TRUE
0.352965	2.02775	EXO5	FANCM	TRUE
0.378832	2.36576	EXO5	MED26	TRUE
0.257616	1.83664	EXO5	PRR34	TRUE
0.380203	2.24748	EXO5	PTPMT1	TRUE
0.351771	2.20431	EXO5	SMIM27	TRUE
0.347072	2.52437	EXOC6	PRR34	TRUE
0.390379	3.01698	EXOC6	SMIM27	TRUE
0.383157	2.68741	EXOC8	PRR34	TRUE
0.360225	2.86707	EXOSC9	PRR34	TRUE
0.385394	2.7498	FAM114A2	PRR34	TRUE
0.334444	2.44785	FAM131A	PRR34	TRUE
0.360075	2.28435	FAM161B	PRR34	TRUE
0.38313	2.57753	FAM204A	FANCM	TRUE
0.270433	2.33541	FAM204A	PRR34	TRUE
0.351802	3.01074	FAM98C	PRR34	TRUE
0.350338	2.22097	FANCM	HARBI1	TRUE
0.397054	2.98681	FANCM	HEXA	TRUE
0.35929	2.2693	FANCM	IMMP1L	TRUE
0.391254	2.57622	FANCM	INTS12	TRUE
0.384518	2.04616	FANCM	IRAK1BP1	TRUE
0.361953	2.23567	FANCM	KBTBD3	TRUE
0.362509	2.22874	FANCM	LIAS	TRUE
0.365534	2.44849	FANCM	LLPH	TRUE
0.258574	1.99061	FANCM	MED26	TRUE
0.311616	1.98909	FANCM	MORN1	TRUE
0.367626	2.20585	FANCM	PIGF	TRUE
0.312202	1.93664	FANCM	PRORP	TRUE
0.166946	1.54563	FANCM	PRR34	TRUE
0.256751	1.88948	FANCM	PTPMT1	TRUE
0.304517	2.05878	FANCM	RPP14	TRUE
0.30273	1.87329	FANCM	SCLT1	TRUE
0.344684	2.39276	FANCM	SIAH1	TRUE
0.334161	2.17766	FANCM	SLC35E3	TRUE
0.363136	2.07478	FANCM	SLC7A6OS	TRUE
0.212648	1.85112	FANCM	SMIM27	TRUE
0.365169	2.1024	FANCM	SPATA5	TRUE
0.382155	2.45441	FANCM	SPIN2B	TRUE
0.351866	2.38009	FANCM	TBC1D10A	TRUE
0.302375	1.85598	FANCM	TRDMT1	TRUE
0.34697	2.85183	FANCM	WDR25	TRUE
0.266607	1.99346	FANCM	ZC3H10	TRUE
0.319652	2.20017	FANCM	ZFPL1	TRUE
0.385895	2.34366	FANCM	ZKSCAN2	TRUE
0.370666	2.1054	FANCM	ZNF17	TRUE
0.312907	1.88187	FANCM	ZNF225	TRUE
0.315915	1.78065	FANCM	ZNF280B	TRUE
0.376583	2.32814	FANCM	ZNF324	TRUE
0.334307	2.13678	FANCM	ZNF324B	TRUE
0.366472	2.07885	FANCM	ZNF383	TRUE
0.378471	2.07069	FANCM	ZNF407	TRUE
0.32609	2.17673	FANCM	ZNF446	TRUE
0.379345	2.12222	FANCM	ZNF566	TRUE
0.384431	2.52275	FANCM	ZNF653	TRUE
0.299212	1.96922	FANCM	ZNF668	TRUE
0.400664	2.33058	FANCM	ZNF7	TRUE
0.380155	2.12819	FANCM	ZNF701	TRUE
0.317991	1.85633	FANCM	ZNF765	TRUE
0.398719	1.99018	FANCM	ZNF782	TRUE
0.35872	2.09242	FANCM	ZNF821	TRUE
0.341424	2.02039	FANCM	ZSCAN22	TRUE
0.392672	2.34371	FARP2	PRR34	TRUE
0.305454	2.1495	FBXW7	PRR34	TRUE
0.332183	2.90433	FKRP	PRR34	TRUE
0.388469	2.5717	FRA10AC1	PRR34	TRUE
0.300339	2.36344	GABPB1	PRR34	TRUE
0.371607	2.82896	GABPB1	SMIM27	TRUE
0.281628	2.1844	GANC	PRR34	TRUE
0.280394	2.13441	GDAP2	PRR34	TRUE
0.328539	2.55302	GDAP2	SMIM27	TRUE
0.337002	2.94258	GFOD2	PRR34	TRUE
0.338318	2.91362	GGPS1	PRR34	TRUE
0.283369	2.12165	GIN1	PRR34	TRUE
0.357363	2.26638	GKAP1	PRR34	TRUE
0.31836	2.62059	GLRX2	PRR34	TRUE
0.383294	2.81899	GMPPB	PRR34	TRUE
0.339148	2.35279	GPALPP1	PRR34	TRUE
0.395423	3.37439	GPN2	PRR34	TRUE
0.342683	2.0111	GSTCD	PRR34	TRUE
0.349918	2.39751	GSTCD	SMIM27	TRUE
0.39383	2.08815	HACD1	PRR34	TRUE
0.337379	2.58858	HARBI1	MED26	TRUE
0.273777	2.01656	HARBI1	PRR34	TRUE
0.359354	2.42904	HARBI1	SCLT1	TRUE
0.306326	2.40987	HARBI1	SMIM27	TRUE
0.381315	2.41121	HARBI1	TRDMT1	TRUE
0.366206	2.59466	HARBI1	ZC3H10	TRUE
0.391489	2.44322	HARBI1	ZNF225	TRUE
0.387386	2.82489	HARBI1	ZNF446	TRUE
0.370223	2.61037	HBS1L	PRR34	TRUE
0.335616	2.1361	HEATR5A	PRR34	TRUE
0.379844	2.55221	HEATR5A	SMIM27	TRUE
0.330496	2.66756	HELQ	PRR34	TRUE
0.29898	2.44334	HERC4	PRR34	TRUE
0.39346	2.92812	HERC4	SMIM27	TRUE
0.341843	2.44933	HINFP	PRR34	TRUE
0.347008	2.23313	HNRNPA1L2	PRR34	TRUE
0.352585	2.44624	ICE2	PRR34	TRUE
0.355335	2.13611	IKZF4	PRR34	TRUE
0.387797	2.64939	IMMP1L	MED26	TRUE
0.257582	2.05669	IMMP1L	PRR34	TRUE
0.38349	2.6515	IMMP1L	ZC3H10	TRUE
0.378206	2.61185	IMMP1L	ZNF668	TRUE
0.35188	2.57932	ING1	PRR34	TRUE
0.328855	2.14971	INPP5B	PRR34	TRUE
0.280628	2.33507	INTS12	PRR34	TRUE
0.385333	2.4632	IPO11	PRR34	TRUE
0.372921	2.37951	IRAK1BP1	MED26	TRUE
0.258223	1.84798	IRAK1BP1	PRR34	TRUE
0.384862	2.26266	IRAK1BP1	PTPMT1	TRUE
0.336142	2.21515	IRAK1BP1	SMIM27	TRUE
0.39121	2.47485	ITGAE	PRR34	TRUE
0.35695	2.35352	ITSN1	PRR34	TRUE
0.345371	2.60364	KBTBD3	MED26	TRUE
0.266781	2.02637	KBTBD3	PRR34	TRUE
0.366296	2.43107	KBTBD3	SMIM27	TRUE
0.389532	2.61215	KBTBD3	ZC3H10	TRUE
0.383365	2.57301	KBTBD3	ZNF668	TRUE
0.320711	2.25954	KDM2B	PRR34	TRUE
0.364714	2.70164	KDM2B	SMIM27	TRUE
0.344526	2.43796	KDM4C	PRR34	TRUE
0.278989	2.18479	KIN	PRR34	TRUE
0.33356	2.63427	KLHL26	PRR34	TRUE
0.325626	2.04257	KLHL28	PRR34	TRUE
0.370788	2.44045	KLHL28	SMIM27	TRUE
0.34269	2.48487	KRBOX4	PRR34	TRUE
0.386085	2.54786	KRR1	PRR34	TRUE
0.387618	3.79103	KXD1	PRR34	TRUE
0.378571	2.62637	LARP1B	PRR34	TRUE
0.359433	2.59685	LIAS	MED26	TRUE
0.275963	2.02113	LIAS	PRR34	TRUE
0.382152	2.56441	LIAS	ZNF668	TRUE
0.400878	2.41636	LIAS	ZNF765	TRUE
0.322004	2.55999	LIN52	PRR34	TRUE
0.315868	2.22686	LLPH	PRR34	TRUE
0.391966	2.65486	LRCH3	PRR34	TRUE
0.359975	2.0604	LRCH4	PRR34	TRUE
0.295243	2.13354	LRIG2	PRR34	TRUE
0.306709	1.87635	LRRC49	PRR34	TRUE
0.285549	2.31729	LRRC57	PRR34	TRUE
0.368164	3.06719	MAP3K13	PRR34	TRUE
0.392951	2.76256	MAP3K4	PRR34	TRUE
0.364708	2.75558	MAPK8	PRR34	TRUE
0.368533	2.6523	MAPKAPK5	PRR34	TRUE
0.383511	2.34391	MDM1	PRR34	TRUE
0.327034	2.32059	MED26	MORN1	TRUE
0.373623	2.57193	MED26	PIGF	TRUE
0.291421	2.2545	MED26	PRORP	TRUE
0.168402	1.80522	MED26	PRR34	TRUE
0.282375	2.20777	MED26	PTPMT1	TRUE
0.309429	2.40151	MED26	RPP14	TRUE
0.305277	2.18306	MED26	SCLT1	TRUE
0.318168	2.53711	MED26	SLC35E3	TRUE
0.344094	2.41484	MED26	SLC7A6OS	TRUE
0.246671	2.16457	MED26	SMIM27	TRUE
0.339556	2.44592	MED26	SPATA5	TRUE
0.288681	2.16105	MED26	TRDMT1	TRUE
0.295936	2.32925	MED26	ZC3H10	TRUE
0.387882	2.57563	MED26	ZFPL1	TRUE
0.371483	2.7294	MED26	ZKSCAN2	TRUE
0.377428	2.4534	MED26	ZNF17	TRUE
0.315717	2.19347	MED26	ZNF225	TRUE
0.325528	2.07622	MED26	ZNF280B	TRUE
0.369111	2.49618	MED26	ZNF324B	TRUE
0.369933	2.42173	MED26	ZNF383	TRUE
0.359018	2.40887	MED26	ZNF407	TRUE
0.368657	2.54399	MED26	ZNF446	TRUE
0.373577	2.36846	MED26	ZNF484	TRUE
0.374922	2.47066	MED26	ZNF566	TRUE
0.334008	2.301	MED26	ZNF668	TRUE
0.357736	2.4754	MED26	ZNF701	TRUE
0.296201	2.15967	MED26	ZNF765	TRUE
0.393141	2.31353	MED26	ZNF782	TRUE
0.396107	2.56097	MED26	ZNF790	TRUE
0.355654	2.43733	MED26	ZNF821	TRUE
0.358632	2.35727	MED26	ZSCAN22	TRUE
0.307937	2.13511	MED31	PRR34	TRUE
0.307248	2.58451	MED6	PRR34	TRUE
0.364614	2.70158	METTL14	PRR34	TRUE
0.327836	2.17302	METTL25	PRR34	TRUE
0.304821	2.12635	METTL4	PRR34	TRUE
0.387545	2.54762	METTL4	SMIM27	TRUE
0.324652	2.68295	MFSD11	PRR34	TRUE
0.341069	2.32995	MFSD8	PRR34	TRUE
0.300281	2.46324	MNAT1	PRR34	TRUE
0.385612	2.75291	MNT	PRR34	TRUE
0.390729	2.25842	MORN1	PRORP	TRUE
0.224196	1.80294	MORN1	PRR34	TRUE
0.325884	2.20403	MORN1	PTPMT1	TRUE
0.388573	2.40179	MORN1	RPP14	TRUE
0.330888	2.17686	MORN1	SCLT1	TRUE
0.38659	2.53495	MORN1	SLC35E3	TRUE
0.329068	2.16563	MORN1	SMIM27	TRUE
0.366794	2.16242	MORN1	TRDMT1	TRUE
0.362371	2.32824	MORN1	ZC3H10	TRUE
0.37029	2.19087	MORN1	ZNF225	TRUE
0.383786	2.07658	MORN1	ZNF280B	TRUE
0.362792	2.29436	MORN1	ZNF668	TRUE
0.346358	2.15678	MORN1	ZNF765	TRUE
0.358988	2.42705	MOSMO	PRR34	TRUE
0.369703	2.56503	MRE11	PRR34	TRUE
0.378844	2.8997	MRPL42	PRR34	TRUE
0.276978	2.35823	MTERF4	PRR34	TRUE
0.348139	2.8612	MTFMT	PRR34	TRUE
0.296508	2.38721	MYNN	PRR34	TRUE
0.342098	2.15008	NAF1	PRR34	TRUE
0.373721	2.56646	NAF1	SMIM27	TRUE
0.351869	2.44772	NDUFAF5	PRR34	TRUE
0.35618	2.77128	NECAP1	PRR34	TRUE
0.36189	2.87799	NGLY1	PRR34	TRUE
0.3919	2.83857	NKIRAS1	PRR34	TRUE
0.316822	2.69812	NME6	PRR34	TRUE
0.349828	2.0807	NOD1	PRR34	TRUE
0.399371	2.70472	NOL9	PRR34	TRUE
0.373314	2.63274	NSUN3	PRR34	TRUE
0.359878	2.35383	NUBPL	PRR34	TRUE
0.380269	3.43923	OGFOD1	PRR34	TRUE
0.374068	2.7426	OTUD7B	PRR34	TRUE
0.359943	2.99582	PAAF1	PRR34	TRUE
0.376221	2.70824	PACRGL	PRR34	TRUE
0.345286	2.63805	PALB2	PRR34	TRUE
0.328214	2.25134	PAPOLG	PRR34	TRUE
0.374769	2.69096	PAPOLG	SMIM27	TRUE
0.377895	2.89586	PARP2	PRR34	TRUE
0.32725	2.02906	PAXIP1	PRR34	TRUE
0.381626	2.44026	PCNT	PRR34	TRUE
0.375034	2.16495	PEAK1	PRR34	TRUE
0.34475	2.61102	PGGT1B	PRR34	TRUE
0.287266	2.08547	PHF20L1	PRR34	TRUE
0.337785	2.49508	PHF20L1	SMIM27	TRUE
0.38856	2.79998	PHF21A	PRR34	TRUE
0.384155	2.29855	PHTF2	PRR34	TRUE
0.382788	2.52501	PIAS1	PRR34	TRUE
0.258904	1.99766	PIGF	PRR34	TRUE
0.393289	2.44581	PIGF	PTPMT1	TRUE
0.313264	2.39018	PIGF	SMIM27	TRUE
0.347313	2.38552	PIGP	PRR34	TRUE
0.344075	2.5025	PKNOX1	PRR34	TRUE
0.340872	1.98423	PMM2	PRR34	TRUE
0.359958	2.36562	PMM2	SMIM27	TRUE
0.360653	2.67223	POC5	PRR34	TRUE
0.386903	2.47336	POLR3B	PRR34	TRUE
0.363939	2.97922	POLR3E	PRR34	TRUE
0.362015	2.5513	POLR3H	PRR34	TRUE
0.374765	3.48373	POP4	PRR34	TRUE
0.365847	2.37208	POU2F1	PRR34	TRUE
0.344746	2.63646	PPIP5K1	PRR34	TRUE
0.364953	2.13346	PRICKLE2	PRR34	TRUE
0.390022	2.27143	PRIMPOL	PRR34	TRUE
0.351285	2.40365	PRKCZ	PRR34	TRUE
0.209312	1.75283	PRORP	PRR34	TRUE
0.321889	2.14501	PRORP	PTPMT1	TRUE
0.334154	2.11993	PRORP	SCLT1	TRUE
0.302271	2.10411	PRORP	SMIM27	TRUE
0.370918	2.10622	PRORP	TRDMT1	TRUE
0.326018	2.26071	PRORP	ZC3H10	TRUE
0.381504	2.49517	PRORP	ZFPL1	TRUE
0.364896	2.13286	PRORP	ZNF225	TRUE
0.365822	2.01877	PRORP	ZNF280B	TRUE
0.368812	2.41916	PRORP	ZNF324B	TRUE
0.385798	2.46774	PRORP	ZNF446	TRUE
0.333652	2.22974	PRORP	ZNF668	TRUE
0.348409	2.10056	PRORP	ZNF765	TRUE
0.392812	2.21453	PROSER3	PRR34	TRUE
0.369484	2.02947	PRPF40B	PRR34	TRUE
0.193333	1.7159	PRR34	PTPMT1	TRUE
0.366754	3.01417	PRR34	PUS3	TRUE
0.349686	2.10219	PRR34	PUS7L	TRUE
0.348268	2.16267	PRR34	PYROXD1	TRUE
0.347889	2.54807	PRR34	RAD51C	TRUE
0.389796	2.56051	PRR34	RAP1B	TRUE
0.376709	2.19664	PRR34	RBM12B	TRUE
0.294084	2.35418	PRR34	RBM15	TRUE
0.368989	2.86007	PRR34	RCCD1	TRUE
0.385124	3.05026	PRR34	RFT1	TRUE
0.369338	3.23718	PRR34	RFX1	TRUE
0.357998	2.44198	PRR34	RILPL1	TRUE
0.374382	2.65153	PRR34	RNF214	TRUE
0.332554	1.83361	PRR34	RNF43	TRUE
0.39193	3.17922	PRR34	RPAP1	TRUE
0.375206	2.16225	PRR34	RPGRIP1L	TRUE
0.235003	1.86914	PRR34	RPP14	TRUE
0.348822	2.18061	PRR34	RUFY2	TRUE
0.196597	1.6941	PRR34	SCLT1	TRUE
0.326997	2.65925	PRR34	SEC22A	TRUE
0.276729	2.17329	PRR34	SIAH1	TRUE
0.335144	2.57342	PRR34	SLC33A1	TRUE
0.250941	1.97555	PRR34	SLC35E3	TRUE
0.369235	2.19029	PRR34	SLC46A1	TRUE
0.265328	1.87887	PRR34	SLC7A6OS	TRUE
0.284135	2.00256	PRR34	SLX4	TRUE
0.184559	1.68446	PRR34	SMIM27	TRUE
0.301348	2.14991	PRR34	SNAP23	TRUE
0.371765	2.71627	PRR34	SNIP1	TRUE
0.35729	2.34398	PRR34	SNRNP48	TRUE
0.338716	2.45796	PRR34	SNUPN	TRUE
0.247079	1.90161	PRR34	SPATA5	TRUE
0.382779	2.64288	PRR34	SPATA5L1	TRUE
0.297081	2.22745	PRR34	SPIN2B	TRUE
0.377156	2.23471	PRR34	SRR	TRUE
0.366915	2.31136	PRR34	STPG1	TRUE
0.376667	2.92764	PRR34	STYX	TRUE
0.319137	2.22293	PRR34	SWT1	TRUE
0.347974	2.14752	PRR34	SZT2	TRUE
0.383609	2.74304	PRR34	TAB3	TRUE
0.375341	2.44422	PRR34	TAF4	TRUE
0.374745	2.64191	PRR34	TAF5L	TRUE
0.389617	2.81794	PRR34	TAF6L	TRUE
0.365808	2.90685	PRR34	TAPT1	TRUE
0.318329	2.16751	PRR34	TBC1D10A	TRUE
0.355957	3.07976	PRR34	TBC1D25	TRUE
0.368405	2.59472	PRR34	TBCEL	TRUE
0.373551	2.54551	PRR34	TCHP	TRUE
0.331389	2.2337	PRR34	TEFM	TRUE
0.35953	2.63758	PRR34	THAP1	TRUE
0.355859	2.21437	PRR34	THAP10	TRUE
0.291121	1.97312	PRR34	THAP2	TRUE
0.322856	2.3677	PRR34	THAP6	TRUE
0.3792	2.47726	PRR34	TIFA	TRUE
0.357242	2.56805	PRR34	TMEM185A	TRUE
0.367267	2.67118	PRR34	TMEM218	TRUE
0.3402	2.33247	PRR34	TMEM260	TRUE
0.388336	2.78943	PRR34	TMEM53	TRUE
0.372461	2.58635	PRR34	TOE1	TRUE
0.380342	2.28106	PRR34	TOGARAM1	TRUE
0.204747	1.6797	PRR34	TRDMT1	TRUE
0.369563	2.57003	PRR34	TRMO	TRUE
0.291647	2.5425	PRR34	TRMT5	TRUE
0.38682	2.9154	PRR34	TRNAU1AP	TRUE
0.328333	1.99164	PRR34	TSGA10	TRUE
0.367523	2.18853	PRR34	TSSK6	TRUE
0.288044	1.93353	PRR34	TTBK2	TRUE
0.29892	2.2955	PRR34	TTLL5	TRUE
0.365853	2.79085	PRR34	TUBGCP3	TRUE
0.372221	2.57118	PRR34	TUBGCP5	TRUE
0.381605	3.01874	PRR34	UBIAD1	TRUE
0.370486	2.86483	PRR34	UFD1	TRUE
0.324199	2.29615	PRR34	USP15	TRUE
0.330036	2.6178	PRR34	USP3	TRUE
0.332349	2.0836	PRR34	USP45	TRUE
0.362889	2.27054	PRR34	USP8	TRUE
0.382004	2.47654	PRR34	UTP23	TRUE
0.385813	2.9857	PRR34	UVRAG	TRUE
0.386494	2.8007	PRR34	VCPIP1	TRUE
0.392552	2.9268	PRR34	VIRMA	TRUE
0.388256	2.56678	PRR34	WDCP	TRUE
0.3676	2.72988	PRR34	WDR20	TRUE
0.307656	2.59591	PRR34	WDR25	TRUE
0.350406	3.14979	PRR34	WDR33	TRUE
0.384146	2.97744	PRR34	WDR53	TRUE
0.386489	2.88403	PRR34	WDR55	TRUE
0.33244	2.72535	PRR34	WDR89	TRUE
0.33509	2.30313	PRR34	ZBTB3	TRUE
0.301892	2.06669	PRR34	ZBTB49	TRUE
0.352732	2.38339	PRR34	ZC2HC1C	TRUE
0.210315	1.81144	PRR34	ZC3H10	TRUE
0.368718	2.19418	PRR34	ZC3H6	TRUE
0.378266	2.60546	PRR34	ZC4H2	TRUE
0.337309	2.26054	PRR34	ZCCHC2	TRUE
0.30872	2.46205	PRR34	ZCCHC4	TRUE
0.289011	1.89386	PRR34	ZFP30	TRUE
0.251242	1.99815	PRR34	ZFPL1	TRUE
0.348366	2.10211	PRR34	ZFYVE28	TRUE
0.308235	2.12746	PRR34	ZKSCAN2	TRUE
0.366519	2.27601	PRR34	ZKSCAN3	TRUE
0.29838	2.18127	PRR34	ZMYM6	TRUE
0.359774	2.50158	PRR34	ZNF131	TRUE
0.331138	2.22887	PRR34	ZNF136	TRUE
0.355014	2.66806	PRR34	ZNF143	TRUE
0.240285	1.90271	PRR34	ZNF17	TRUE
0.348277	2.80452	PRR34	ZNF174	TRUE
0.33845	2.13007	PRR34	ZNF175	TRUE
0.378057	2.4769	PRR34	ZNF197	TRUE
0.277389	2.18731	PRR34	ZNF2	TRUE
0.198247	1.70154	PRR34	ZNF225	TRUE
0.381048	2.4094	PRR34	ZNF226	TRUE
0.345037	2.00398	PRR34	ZNF234	TRUE
0.351999	2.27208	PRR34	ZNF254	TRUE
0.376975	2.41608	PRR34	ZNF268	TRUE
0.252767	1.61644	PRR34	ZNF280B	TRUE
0.262309	2.10892	PRR34	ZNF324	TRUE
0.219604	1.93474	PRR34	ZNF324B	TRUE
0.35131	1.98236	PRR34	ZNF347	TRUE
0.3519	2.07073	PRR34	ZNF37A	TRUE
0.242174	1.87882	PRR34	ZNF383	TRUE
0.330594	1.93094	PRR34	ZNF396	TRUE
0.253809	1.87161	PRR34	ZNF407	TRUE
0.3872	2.25569	PRR34	ZNF443	TRUE
0.310825	2.04973	PRR34	ZNF445	TRUE
0.240633	1.97438	PRR34	ZNF446	TRUE
0.307544	2.06798	PRR34	ZNF461	TRUE
0.253367	1.83808	PRR34	ZNF484	TRUE
0.387654	2.87412	PRR34	ZNF496	TRUE
0.350975	2.59424	PRR34	ZNF500	TRUE
0.33803	2.26393	PRR34	ZNF507	TRUE
0.305439	1.83817	PRR34	ZNF525	TRUE
0.328345	1.95399	PRR34	ZNF543	TRUE
0.282327	2.12197	PRR34	ZNF554	TRUE
0.363276	2.21198	PRR34	ZNF559	TRUE
0.244889	1.91682	PRR34	ZNF566	TRUE
0.325804	2.03679	PRR34	ZNF570	TRUE
0.37814	3.09185	PRR34	ZNF574	TRUE
0.299211	2.50548	PRR34	ZNF584	TRUE
0.339609	2.05055	PRR34	ZNF606	TRUE
0.301105	2.08755	PRR34	ZNF607	TRUE
0.288753	2.02787	PRR34	ZNF619	TRUE
0.310293	1.93832	PRR34	ZNF620	TRUE
0.368077	2.98491	PRR34	ZNF639	TRUE
0.326731	2.29282	PRR34	ZNF653	TRUE
0.233059	1.7876	PRR34	ZNF668	TRUE
0.36023	2.04412	PRR34	ZNF699	TRUE
0.287014	2.11005	PRR34	ZNF7	TRUE
0.238248	1.92189	PRR34	ZNF701	TRUE
0.323033	2.00042	PRR34	ZNF717	TRUE
0.36438	2.91791	PRR34	ZNF764	TRUE
0.19206	1.67641	PRR34	ZNF765	TRUE
0.318825	2.58867	PRR34	ZNF766	TRUE
0.261132	1.79411	PRR34	ZNF782	TRUE
0.383783	2.33645	PRR34	ZNF79	TRUE
0.276739	1.98913	PRR34	ZNF790	TRUE
0.293217	1.76178	PRR34	ZNF813	TRUE
0.262361	1.89557	PRR34	ZNF821	TRUE
0.272898	2.00136	PRR34	ZNF836	TRUE
0.294481	2.00265	PRR34	ZNF839	TRUE
0.390954	2.10707	PRR34	ZRANB1	TRUE
0.230016	1.82853	PRR34	ZSCAN22	TRUE
0.391614	2.88194	PRR34	ZSCAN32	TRUE
0.387444	2.87236	PTPMT1	RBM15	TRUE
0.338964	2.28452	PTPMT1	RPP14	TRUE
0.288668	2.07075	PTPMT1	SCLT1	TRUE
0.338611	2.41149	PTPMT1	SLC35E3	TRUE
0.391306	2.30028	PTPMT1	SLC7A6OS	TRUE
0.365101	2.44293	PTPMT1	SLX4	TRUE
0.276932	2.05854	PTPMT1	SMIM27	TRUE
0.355853	2.32525	PTPMT1	SPATA5	TRUE
0.317698	2.05596	PTPMT1	TRDMT1	TRUE
0.297778	2.21208	PTPMT1	ZC3H10	TRUE
0.369033	2.32845	PTPMT1	ZNF17	TRUE
0.302146	2.08061	PTPMT1	ZNF225	TRUE
0.31918	1.97155	PTPMT1	ZNF280B	TRUE
0.371765	2.5759	PTPMT1	ZNF324	TRUE
0.328423	2.36483	PTPMT1	ZNF324B	TRUE
0.348022	2.2964	PTPMT1	ZNF383	TRUE
0.343782	2.28535	PTPMT1	ZNF407	TRUE
0.338106	2.41133	PTPMT1	ZNF446	TRUE
0.351252	2.24575	PTPMT1	ZNF484	TRUE
0.354855	2.34319	PTPMT1	ZNF566	TRUE
0.295056	2.17973	PTPMT1	ZNF668	TRUE
0.342367	2.3489	PTPMT1	ZNF701	TRUE
0.287269	2.04927	PTPMT1	ZNF765	TRUE
0.381774	2.1957	PTPMT1	ZNF782	TRUE
0.387052	2.43134	PTPMT1	ZNF790	TRUE
0.387803	2.15239	PTPMT1	ZNF813	TRUE
0.374445	2.31741	PTPMT1	ZNF821	TRUE
0.316215	2.23251	PTPMT1	ZSCAN22	TRUE
0.368507	2.81887	RBM15	SMIM27	TRUE
0.33487	2.25501	RPP14	SCLT1	TRUE
0.334759	2.24378	RPP14	SMIM27	TRUE
0.355196	2.23767	RPP14	TRDMT1	TRUE
0.358104	2.41044	RPP14	ZC3H10	TRUE
0.376158	2.27045	RPP14	ZNF225	TRUE
0.369448	2.14796	RPP14	ZNF280B	TRUE
0.378111	2.57504	RPP14	ZNF324B	TRUE
0.343239	2.3734	RPP14	ZNF668	TRUE
0.354527	2.2349	RPP14	ZNF765	TRUE
0.354163	2.38336	SCLT1	SLC35E3	TRUE
0.347548	2.26471	SCLT1	SLC7A6OS	TRUE
0.271126	2.03199	SCLT1	SMIM27	TRUE
0.342797	2.03447	SCLT1	TRDMT1	TRUE
0.373759	3.12259	SCLT1	WDR25	TRUE
0.304208	2.18505	SCLT1	ZC3H10	TRUE
0.356614	2.41054	SCLT1	ZFPL1	TRUE
0.377922	2.56058	SCLT1	ZKSCAN2	TRUE
0.35556	2.06325	SCLT1	ZNF225	TRUE
0.349732	1.95063	SCLT1	ZNF280B	TRUE
0.368152	2.34074	SCLT1	ZNF324B	TRUE
0.383038	2.26315	SCLT1	ZNF407	TRUE
0.364678	2.38548	SCLT1	ZNF446	TRUE
0.322946	2.15581	SCLT1	ZNF668	TRUE
0.335637	2.03144	SCLT1	ZNF765	TRUE
0.370933	2.28855	SCLT1	ZNF821	TRUE
0.372411	2.21289	SCLT1	ZSCAN22	TRUE
0.388276	2.79897	SIAH1	ZC3H10	TRUE
0.400993	2.88566	SIAH1	ZNF407	TRUE
0.285518	2.36255	SLC35E3	SMIM27	TRUE
0.385704	2.36628	SLC35E3	TRDMT1	TRUE
0.390874	2.54951	SLC35E3	ZC3H10	TRUE
0.370863	2.39543	SLC35E3	ZNF225	TRUE
0.392398	2.72029	SLC35E3	ZNF324B	TRUE
0.376596	2.36236	SLC35E3	ZNF765	TRUE
0.29903	2.24593	SLC7A6OS	SMIM27	TRUE
0.364096	2.41933	SLC7A6OS	ZC3H10	TRUE
0.388762	2.27982	SLC7A6OS	ZNF225	TRUE
0.326033	2.39404	SLX4	SMIM27	TRUE
0.341641	2.5702	SMIM27	SNAP23	TRUE
0.30191	2.27627	SMIM27	SPATA5	TRUE
0.373197	2.65918	SMIM27	SWT1	TRUE
0.284866	2.01478	SMIM27	TRDMT1	TRUE
0.353025	2.31497	SMIM27	TTBK2	TRUE
0.381175	2.74994	SMIM27	TTLL5	TRUE
0.286996	2.17148	SMIM27	ZC3H10	TRUE
0.387115	2.70225	SMIM27	ZCCHC2	TRUE
0.358787	2.26815	SMIM27	ZFP30	TRUE
0.351648	2.3976	SMIM27	ZFPL1	TRUE
0.336483	2.28332	SMIM27	ZNF17	TRUE
0.357914	2.62062	SMIM27	ZNF2	TRUE
0.271705	2.04024	SMIM27	ZNF225	TRUE
0.28818	1.9324	SMIM27	ZNF280B	TRUE
0.331108	2.52564	SMIM27	ZNF324	TRUE
0.293216	2.31866	SMIM27	ZNF324B	TRUE
0.349955	2.25669	SMIM27	ZNF383	TRUE
0.288649	2.23744	SMIM27	ZNF407	TRUE
0.376452	2.45326	SMIM27	ZNF445	TRUE
0.349235	2.37037	SMIM27	ZNF446	TRUE
0.318412	2.20182	SMIM27	ZNF484	TRUE
0.385074	2.20322	SMIM27	ZNF525	TRUE
0.365073	2.33365	SMIM27	ZNF543	TRUE
0.328876	2.2987	SMIM27	ZNF566	TRUE
0.389951	3.0014	SMIM27	ZNF584	TRUE
0.352355	2.42752	SMIM27	ZNF619	TRUE
0.241432	2.13393	SMIM27	ZNF668	TRUE
0.325422	2.30517	SMIM27	ZNF701	TRUE
0.238006	2.00694	SMIM27	ZNF765	TRUE
0.357773	2.15429	SMIM27	ZNF782	TRUE
0.382165	2.38777	SMIM27	ZNF790	TRUE
0.348992	2.108	SMIM27	ZNF813	TRUE
0.347756	2.2727	SMIM27	ZNF821	TRUE
0.389955	2.40388	SMIM27	ZNF836	TRUE
0.288931	2.18982	SMIM27	ZSCAN22	TRUE
0.380488	2.45358	SPATA5	ZC3H10	TRUE
0.385405	2.58038	TBC1D10A	ZNF765	TRUE
0.329506	2.16859	TRDMT1	ZC3H10	TRUE
0.368498	2.39071	TRDMT1	ZFPL1	TRUE
0.3559	2.04436	TRDMT1	ZNF225	TRUE
0.372755	1.93812	TRDMT1	ZNF280B	TRUE
0.360593	2.31817	TRDMT1	ZNF324B	TRUE
0.372854	2.3645	TRDMT1	ZNF446	TRUE
0.321395	2.13663	TRDMT1	ZNF668	TRUE
0.343761	2.0142	TRDMT1	ZNF765	TRUE
0.381379	2.19423	TRDMT1	ZSCAN22	TRUE
0.372361	3.09041	WDR25	ZNF765	TRUE
0.369433	2.57499	ZC3H10	ZFPL1	TRUE
0.381134	2.45612	ZC3H10	ZNF17	TRUE
0.328121	2.19681	ZC3H10	ZNF225	TRUE
0.373365	2.0861	ZC3H10	ZNF280B	TRUE
0.380779	2.49963	ZC3H10	ZNF324B	TRUE
0.384733	2.41437	ZC3H10	ZNF407	TRUE
0.384713	2.37158	ZC3H10	ZNF484	TRUE
0.325093	2.30198	ZC3H10	ZNF668	TRUE
0.312479	2.1635	ZC3H10	ZNF765	TRUE
0.391489	2.44503	ZC3H10	ZNF821	TRUE
0.392874	2.36433	ZC3H10	ZSCAN22	TRUE
0.384709	2.42429	ZFPL1	ZNF225	TRUE
0.390903	2.29546	ZFPL1	ZNF280B	TRUE
0.362561	2.3872	ZFPL1	ZNF765	TRUE
0.363659	1.9605	ZNF225	ZNF280B	TRUE
0.335902	2.16667	ZNF225	ZNF668	TRUE
0.36921	2.04417	ZNF225	ZNF765	TRUE
0.365294	1.93353	ZNF280B	ZNF765	TRUE
0.388962	2.46584	ZNF324B	ZNF668	TRUE
0.375849	2.31806	ZNF324B	ZNF765	TRUE
0.380156	2.39023	ZNF383	ZNF668	TRUE
0.366799	2.36107	ZNF446	ZNF765	TRUE
0.394321	2.44033	ZNF566	ZNF668	TRUE
0.346053	2.13775	ZNF668	ZNF765	TRUE

### Sheet: TCGA-LGG
avgsd	avgmean	symbol1	symbol2	is_unique
0.371216	2.79356	ABCC10	P2RX5-TAX1BP3	TRUE
0.370742	2.65475	ABHD18	CCDC183	TRUE
0.30555	2.38998	ABHD18	CLN5	TRUE
0.393929	2.90753	ABHD18	HDDC3	TRUE
0.37283	2.67947	ABHD18	MEMO1	TRUE
0.257918	2.27093	ABHD18	P2RX5-TAX1BP3	TRUE
0.40502	4.02674	ACAA1	P2RX5-TAX1BP3	TRUE
0.407022	4.10135	ADAM10	CCDC183	TRUE
0.395943	3.52467	ADAM10	P2RX5-TAX1BP3	TRUE
0.402314	4.21504	AFTPH	CLN5	TRUE
0.34756	2.65757	ANAPC1	C14orf28	TRUE
0.402832	3.01948	ANAPC1	C15orf40	TRUE
0.265001	2.31923	ANAPC1	CCDC183	TRUE
0.245268	2.09168	ANAPC1	CLN5	TRUE
0.403695	3.08928	ANAPC1	GIN1	TRUE
0.309725	2.54332	ANAPC1	HDDC3	TRUE
0.312283	2.34659	ANAPC1	MEMO1	TRUE
0.347717	2.94542	ANAPC1	NDUFS7	TRUE
0.260721	1.99436	ANAPC1	P2RX5-TAX1BP3	TRUE
0.383957	2.6577	ANAPC1	PSTK	TRUE
0.33736	2.68975	ANAPC1	PTPMT1	TRUE
0.400483	2.63352	ANAPC1	SENP8	TRUE
0.359326	2.44544	ANAPC1	ZNF717	TRUE
0.406252	2.34171	ANAPC1	ZNF808	TRUE
0.372182	3.20748	ANKRD27	CLN5	TRUE
0.381284	3.05638	ANKRD27	P2RX5-TAX1BP3	TRUE
0.406184	3.1546	AP4E1	C14orf28	TRUE
0.300398	2.7522	AP4E1	CCDC183	TRUE
0.275609	2.48183	AP4E1	CLN5	TRUE
0.356716	3.01858	AP4E1	HDDC3	TRUE
0.357126	2.78447	AP4E1	MEMO1	TRUE
0.28314	2.36469	AP4E1	P2RX5-TAX1BP3	TRUE
0.400797	3.19366	AP4E1	PTPMT1	TRUE
0.379882	2.71032	APBA3	P2RX5-TAX1BP3	TRUE
0.39212	3.94607	APTX	P2RX5-TAX1BP3	TRUE
0.349339	2.89752	ARID1B	CCDC183	TRUE
0.30631	2.61117	ARID1B	CLN5	TRUE
0.36239	3.17236	ARID1B	HDDC3	TRUE
0.339987	2.49193	ARID1B	P2RX5-TAX1BP3	TRUE
0.392934	3.65602	ARL5A	CLN5	TRUE
0.369053	3.47922	ARL5A	P2RX5-TAX1BP3	TRUE
0.394308	3.75818	ARMT1	CLN5	TRUE
0.383114	3.5783	ARMT1	P2RX5-TAX1BP3	TRUE
0.367941	2.58841	ATAD2B	CCDC183	TRUE
0.338702	2.33514	ATAD2B	CLN5	TRUE
0.384017	2.8333	ATAD2B	HDDC3	TRUE
0.33435	2.22415	ATAD2B	P2RX5-TAX1BP3	TRUE
0.391124	3.74274	ATG12	P2RX5-TAX1BP3	TRUE
0.392753	3.06696	ATG2B	CLN5	TRUE
0.392199	3.82893	ATG7	C14orf28	TRUE
0.361317	3.35068	ATG7	CCDC183	TRUE
0.308397	3.01903	ATG7	CLN5	TRUE
0.293697	3.37523	ATG7	MEMO1	TRUE
0.291445	2.87358	ATG7	P2RX5-TAX1BP3	TRUE
0.377253	3.19099	ATXN7	CCDC183	TRUE
0.365615	2.87979	ATXN7	CLN5	TRUE
0.39797	3.49467	ATXN7	HDDC3	TRUE
0.3357	2.73997	ATXN7	P2RX5-TAX1BP3	TRUE
0.409777	2.892	BCLAF3	CCDC183	TRUE
0.362141	2.60621	BCLAF3	CLN5	TRUE
0.406611	3.1634	BCLAF3	HDDC3	TRUE
0.325389	2.4783	BCLAF3	P2RX5-TAX1BP3	TRUE
0.378481	4.00846	BET1L	P2RX5-TAX1BP3	TRUE
0.380879	3.56859	BRF1	CLN5	TRUE
0.392139	3.73803	BRPF1	CLN5	TRUE
0.402672	3.06117	C14orf28	C15orf40	TRUE
0.390413	2.75578	C14orf28	C1orf50	TRUE
0.33243	2.35986	C14orf28	CCDC183	TRUE
0.236819	2.11981	C14orf28	CLN5	TRUE
0.369842	2.52616	C14orf28	EGLN1	TRUE
0.317938	2.58015	C14orf28	HDDC3	TRUE
0.397627	2.95407	C14orf28	KBTBD3	TRUE
0.31045	2.37901	C14orf28	MEMO1	TRUE
0.365256	2.84373	C14orf28	METTL15	TRUE
0.212303	2.01653	C14orf28	P2RX5-TAX1BP3	TRUE
0.383617	2.99375	C14orf28	PIGF	TRUE
0.364173	2.93706	C14orf28	PTCD2	TRUE
0.352672	2.72878	C14orf28	PTPMT1	TRUE
0.350324	2.66253	C14orf28	SENP8	TRUE
0.363874	2.84478	C14orf28	SLC7A6OS	TRUE
0.405058	2.7561	C14orf28	ZNF280B	TRUE
0.406039	2.70679	C14orf28	ZNF668	TRUE
0.391477	2.48398	C14orf28	ZNF717	TRUE
0.302831	2.35874	C14orf28	ZNF808	TRUE
0.392011	2.67248	C14orf28	ZSCAN2	TRUE
0.354768	2.67816	C15orf40	CCDC183	TRUE
0.261445	2.40726	C15orf40	CLN5	TRUE
0.407276	2.93689	C15orf40	HDDC3	TRUE
0.324094	2.69866	C15orf40	MEMO1	TRUE
0.388494	3.22762	C15orf40	METTL15	TRUE
0.231041	2.28962	C15orf40	P2RX5-TAX1BP3	TRUE
0.395912	3.02455	C15orf40	SENP8	TRUE
0.40326	2.68665	C15orf40	ZNF808	TRUE
0.388181	2.5228	C17orf113	CLN5	TRUE
0.393	2.40544	C17orf113	P2RX5-TAX1BP3	TRUE
0.323767	2.37745	C18orf32	CLN5	TRUE
0.325689	2.26599	C18orf32	P2RX5-TAX1BP3	TRUE
0.32597	3.1601	C1D	CLN5	TRUE
0.284101	3.00565	C1D	P2RX5-TAX1BP3	TRUE
0.348896	2.41109	C1orf50	CCDC183	TRUE
0.288133	2.17023	C1orf50	CLN5	TRUE
0.364176	2.63941	C1orf50	HDDC3	TRUE
0.389269	2.43935	C1orf50	MEMO1	TRUE
0.394978	3.05378	C1orf50	NDUFS7	TRUE
0.325533	2.07325	C1orf50	P2RX5-TAX1BP3	TRUE
0.333918	3.46498	C2orf42	CLN5	TRUE
0.381118	3.88021	C2orf42	MEMO1	TRUE
0.311314	3.29754	C2orf42	P2RX5-TAX1BP3	TRUE
0.395633	4.23617	C3orf38	CCDC183	TRUE
0.397382	3.54944	C5orf22	CLN5	TRUE
0.390509	3.37985	C5orf22	P2RX5-TAX1BP3	TRUE
0.311664	2.82982	C9orf85	CLN5	TRUE
0.325905	2.69675	C9orf85	P2RX5-TAX1BP3	TRUE
0.381902	3.11819	CACTIN	P2RX5-TAX1BP3	TRUE
0.363407	3.38406	CACUL1	CLN5	TRUE
0.372171	3.22405	CACUL1	P2RX5-TAX1BP3	TRUE
0.399916	2.94448	CAPN10	P2RX5-TAX1BP3	TRUE
0.379299	2.59685	CARF	CLN5	TRUE
0.40963	3.15048	CARF	HDDC3	TRUE
0.3443	2.47073	CARF	P2RX5-TAX1BP3	TRUE
0.391947	3.53132	CCDC127	CCDC183	TRUE
0.299934	3.17832	CCDC127	CLN5	TRUE
0.36268	3.56105	CCDC127	MEMO1	TRUE
0.312072	3.02797	CCDC127	P2RX5-TAX1BP3	TRUE
0.353008	2.53474	CCDC142	CLN5	TRUE
0.338378	2.41289	CCDC142	P2RX5-TAX1BP3	TRUE
0.375898	2.72635	CCDC183	CCDC186	TRUE
0.389999	2.7333	CCDC183	CHFR	TRUE
0.390266	3.58486	CCDC183	CHUK	TRUE
0.185767	1.85181	CCDC183	CLN5	TRUE
0.394979	3.17742	CCDC183	CMTR2	TRUE
0.379352	2.8514	CCDC183	DDI2	TRUE
0.39311	3.48813	CCDC183	DENND4A	TRUE
0.367514	2.67882	CCDC183	DTD2	TRUE
0.307206	2.20673	CCDC183	EGLN1	TRUE
0.356037	3.43974	CCDC183	ELK4	TRUE
0.302454	2.80049	CCDC183	ERCC4	TRUE
0.381733	3.18105	CCDC183	ERCC8	TRUE
0.379322	2.61831	CCDC183	ERI2	TRUE
0.366203	3.06168	CCDC183	FBXL4	TRUE
0.337351	2.73706	CCDC183	GIN1	TRUE
0.331945	2.2634	CCDC183	HDDC3	TRUE
0.373166	3.22721	CCDC183	HELQ	TRUE
0.40647	2.96523	CCDC183	HERC4	TRUE
0.328777	2.73674	CCDC183	INO80D	TRUE
0.340523	2.58266	CCDC183	KBTBD3	TRUE
0.366914	2.88032	CCDC183	KDM4C	TRUE
0.388734	3.3298	CCDC183	KLHL18	TRUE
0.393675	3.285	CCDC183	KRR1	TRUE
0.304172	2.51532	CCDC183	LINS1	TRUE
0.314333	2.95211	CCDC183	MCPH1	TRUE
0.255224	2.0784	CCDC183	MEMO1	TRUE
0.293317	2.4845	CCDC183	METTL15	TRUE
0.382826	2.94373	CCDC183	MFSD8	TRUE
0.369265	3.51782	CCDC183	MSH3	TRUE
0.395024	3.30002	CCDC183	NME6	TRUE
0.356266	3.06004	CCDC183	NSUN3	TRUE
0.182037	1.7632	CCDC183	P2RX5-TAX1BP3	TRUE
0.3851	3.2364	CCDC183	PALB2	TRUE
0.38067	3.70043	CCDC183	PDSS2	TRUE
0.354599	2.44368	CCDC183	PGBD4	TRUE
0.299242	2.61354	CCDC183	PIGF	TRUE
0.407369	3.39309	CCDC183	POLR3B	TRUE
0.401502	2.48567	CCDC183	PRPF40B	TRUE
0.369181	2.36183	CCDC183	PSTK	TRUE
0.291114	2.56566	CCDC183	PTCD2	TRUE
0.338267	2.3902	CCDC183	PTPMT1	TRUE
0.385516	2.69098	CCDC183	PUS7L	TRUE
0.405635	3.37287	CCDC183	RBM27	TRUE
0.37602	3.42805	CCDC183	RC3H1	TRUE
0.367882	2.84137	CCDC183	RECK	TRUE
0.404774	2.83477	CCDC183	RNASEL	TRUE
0.261508	2.32351	CCDC183	SENP8	TRUE
0.339123	2.74646	CCDC183	SETDB2	TRUE
0.35368	2.70082	CCDC183	SLC30A4	TRUE
0.300315	2.48512	CCDC183	SLC7A6OS	TRUE
0.323446	3.03395	CCDC183	SMAD2	TRUE
0.306852	2.98943	CCDC183	SPRTN	TRUE
0.394085	2.65967	CCDC183	SRGAP1	TRUE
0.394553	4.11487	CCDC183	STK4	TRUE
0.369567	3.34683	CCDC183	STYX	TRUE
0.400482	2.54346	CCDC183	SUGCT	TRUE
0.328559	2.90729	CCDC183	TIMM8A	TRUE
0.390143	4.00396	CCDC183	TP53RK	TRUE
0.404428	2.36783	CCDC183	TRAPPC6B	TRUE
0.411056	3.27768	CCDC183	TTC8	TRUE
0.357696	2.90961	CCDC183	TTI2	TRUE
0.351218	3.14099	CCDC183	USP8	TRUE
0.357748	2.88437	CCDC183	VTI1A	TRUE
0.386544	3.04447	CCDC183	ZBTB24	TRUE
0.382785	2.62972	CCDC183	ZBTB25	TRUE
0.404522	2.76129	CCDC183	ZBTB46	TRUE
0.405875	2.87935	CCDC183	ZFP28	TRUE
0.349687	3.17909	CCDC183	ZFP64	TRUE
0.330546	2.61198	CCDC183	ZKSCAN3	TRUE
0.332432	2.40723	CCDC183	ZNF280B	TRUE
0.330772	2.50687	CCDC183	ZNF322	TRUE
0.370929	2.85634	CCDC183	ZNF430	TRUE
0.378328	2.97034	CCDC183	ZNF451	TRUE
0.37103	2.85601	CCDC183	ZNF619	TRUE
0.33826	2.36491	CCDC183	ZNF668	TRUE
0.399936	2.71065	CCDC183	ZNF675	TRUE
0.380566	2.86444	CCDC183	ZNF699	TRUE
0.315839	2.16853	CCDC183	ZNF717	TRUE
0.272958	2.06376	CCDC183	ZNF808	TRUE
0.347954	2.542	CCDC183	ZNF839	TRUE
0.373636	2.89631	CCDC183	ZNF846	TRUE
0.311569	2.33248	CCDC183	ZSCAN2	TRUE
0.322599	2.456	CCDC186	CLN5	TRUE
0.373095	2.98245	CCDC186	HDDC3	TRUE
0.405378	2.75648	CCDC186	MEMO1	TRUE
0.319218	2.34013	CCDC186	P2RX5-TAX1BP3	TRUE
0.406057	3.97029	CCDC90B	P2RX5-TAX1BP3	TRUE
0.408336	3.09221	CDAN1	CLN5	TRUE
0.405667	2.94531	CDAN1	P2RX5-TAX1BP3	TRUE
0.375691	3.03532	CEP120	P2RX5-TAX1BP3	TRUE
0.386047	2.70787	CEP164	P2RX5-TAX1BP3	TRUE
0.353887	2.55087	CEP44	P2RX5-TAX1BP3	TRUE
0.319183	2.46013	CHFR	CLN5	TRUE
0.402848	3.41306	CHFR	KBTBD3	TRUE
0.294261	2.34011	CHFR	P2RX5-TAX1BP3	TRUE
0.398253	3.08193	CHFR	SENP8	TRUE
0.343022	3.2311	CHUK	CLN5	TRUE
0.355792	3.07892	CHUK	P2RX5-TAX1BP3	TRUE
0.397533	2.81504	CLHC1	P2RX5-TAX1BP3	TRUE
0.405454	2.87197	CLN5	CMTR2	TRUE
0.355825	2.98385	CLN5	COG8	TRUE
0.350247	3.35968	CLN5	COX10	TRUE
0.38381	2.84812	CLN5	COX16	TRUE
0.404785	3.00781	CLN5	CRAMP1	TRUE
0.396516	3.06825	CLN5	CREBRF	TRUE
0.362893	3.48424	CLN5	CSNK2A1	TRUE
0.360319	3.07864	CLN5	CTDP1	TRUE
0.401627	4.44634	CLN5	CWC27	TRUE
0.371579	2.9627	CLN5	DBT	TRUE
0.399331	2.50891	CLN5	DCAF4	TRUE
0.299052	2.56555	CLN5	DDI2	TRUE
0.384871	4.03807	CLN5	DDX28	TRUE
0.376439	2.99755	CLN5	DDX52	TRUE
0.400671	4.56031	CLN5	DEDD	TRUE
0.372776	3.14668	CLN5	DENND4A	TRUE
0.30638	2.72617	CLN5	DIS3L2	TRUE
0.324648	2.74543	CLN5	DMAC2L	TRUE
0.407784	3.11213	CLN5	DNAJB14	TRUE
0.350626	2.4178	CLN5	DTD2	TRUE
0.381434	3.98085	CLN5	DUSP22	TRUE
0.343717	3.97711	CLN5	DYNC1LI1	TRUE
0.286713	1.99084	CLN5	EGLN1	TRUE
0.394256	3.78426	CLN5	EIF2B3	TRUE
0.383394	3.10852	CLN5	ELK4	TRUE
0.29544	2.5277	CLN5	ERCC4	TRUE
0.360555	2.87007	CLN5	ERCC8	TRUE
0.362151	2.36351	CLN5	ERI2	TRUE
0.339826	3.23726	CLN5	EXOC8	TRUE
0.409692	3.8523	CLN5	FAM177A1	TRUE
0.402893	4.54411	CLN5	FAM98A	TRUE
0.358401	3.8329	CLN5	FASTKD5	TRUE
0.332061	2.76112	CLN5	FBXL4	TRUE
0.399736	3.27171	CLN5	FBXO25	TRUE
0.38509	4.41388	CLN5	FIG4	TRUE
0.377032	3.59635	CLN5	GAPVD1	TRUE
0.242787	2.46088	CLN5	GIN1	TRUE
0.388677	2.86688	CLN5	GLMN	TRUE
0.405175	3.73022	CLN5	GTF2H1	TRUE
0.387824	3.39565	CLN5	HBS1L	TRUE
0.215889	2.03057	CLN5	HDDC3	TRUE
0.378255	3.86226	CLN5	HDGFL3	TRUE
0.331835	2.90942	CLN5	HELQ	TRUE
0.299485	2.66518	CLN5	HERC4	TRUE
0.410532	3.45322	CLN5	HIBCH	TRUE
0.402655	4.14445	CLN5	HNRNPLL	TRUE
0.402269	4.09655	CLN5	HPS6	TRUE
0.391565	4.2026	CLN5	HTT	TRUE
0.33707	3.15926	CLN5	IGHMBP2	TRUE
0.284584	2.46603	CLN5	INO80D	TRUE
0.382614	3.00071	CLN5	KANSL1	TRUE
0.246091	2.3213	CLN5	KBTBD3	TRUE
0.30526	4.03661	CLN5	KCMF1	TRUE
0.385651	2.97631	CLN5	KDM2B	TRUE
0.316716	2.59457	CLN5	KDM4C	TRUE
0.337043	2.44968	CLN5	KLC1	TRUE
0.331489	3.0002	CLN5	KLHL18	TRUE
0.362688	2.96203	CLN5	KRR1	TRUE
0.324662	2.5018	CLN5	L2HGDH	TRUE
0.388672	3.7827	CLN5	L3MBTL2	TRUE
0.322071	2.77884	CLN5	LCMT2	TRUE
0.267114	2.26695	CLN5	LINS1	TRUE
0.376525	3.24761	CLN5	LNPEP	TRUE
0.377119	2.67509	CLN5	LRP12	TRUE
0.317389	2.68779	CLN5	LRRC49	TRUE
0.344708	2.60697	CLN5	LTO1	TRUE
0.382187	2.71061	CLN5	MANBA	TRUE
0.344927	4.36615	CLN5	MARK2	TRUE
0.290017	2.66243	CLN5	MCPH1	TRUE
0.346478	3.81132	CLN5	MECR	TRUE
0.363912	3.19794	CLN5	MED7	TRUE
0.166461	1.86725	CLN5	MEMO1	TRUE
0.370383	3.21821	CLN5	METTL14	TRUE
0.22591	2.23552	CLN5	METTL15	TRUE
0.36499	2.65616	CLN5	MFSD8	TRUE
0.359505	3.75237	CLN5	MKKS	TRUE
0.362513	3.17464	CLN5	MSH3	TRUE
0.385499	2.93896	CLN5	MTERF4	TRUE
0.350999	2.45463	CLN5	MTHFD2L	TRUE
0.350951	2.93539	CLN5	MTHFSD	TRUE
0.400005	2.6683	CLN5	MYO9A	TRUE
0.392504	2.81682	CLN5	NADSYN1	TRUE
0.391493	4.06644	CLN5	NBAS	TRUE
0.334674	2.36209	CLN5	NDUFS7	TRUE
0.371673	2.74967	CLN5	NEU3	TRUE
0.37895	2.97792	CLN5	NHLRC2	TRUE
0.385195	2.97884	CLN5	NME6	TRUE
0.337419	2.40894	CLN5	NQO2	TRUE
0.286686	2.75498	CLN5	NSUN3	TRUE
0.388082	3.43805	CLN5	NUDCD2	TRUE
0.394535	3.5616	CLN5	OARD1	TRUE
0.33848	3.02655	CLN5	OGG1	TRUE
0.376163	3.01526	CLN5	ORC2	TRUE
0.378155	3.47393	CLN5	ORC4	TRUE
0.399981	3.23241	CLN5	OXSM	TRUE
0.120861	1.58581	CLN5	P2RX5-TAX1BP3	TRUE
0.345933	2.91773	CLN5	PALB2	TRUE
0.381564	3.3322	CLN5	PARG	TRUE
0.395324	3.08702	CLN5	PCGF6	TRUE
0.383978	3.34097	CLN5	PDSS2	TRUE
0.378011	3.16532	CLN5	PEX26	TRUE
0.270377	2.19616	CLN5	PGBD4	TRUE
0.40667	3.05698	CLN5	PHC3	TRUE
0.402777	2.6987	CLN5	PHLPP2	TRUE
0.274121	2.35738	CLN5	PIGF	TRUE
0.379608	3.41803	CLN5	POLR3A	TRUE
0.338372	3.05531	CLN5	POLR3B	TRUE
0.37951	3.07038	CLN5	POLR3E	TRUE
0.341189	2.53661	CLN5	PRDM11	TRUE
0.398553	2.91501	CLN5	PRICKLE2	TRUE
0.389566	3.6102	CLN5	PRKCI	TRUE
0.404241	3.01677	CLN5	PRMT9	TRUE
0.312588	2.23316	CLN5	PRPF40B	TRUE
0.268081	2.11981	CLN5	PSTK	TRUE
0.246066	2.31098	CLN5	PTCD2	TRUE
0.267275	2.15046	CLN5	PTPMT1	TRUE
0.372937	2.42951	CLN5	PUS7L	TRUE
0.349991	3.14994	CLN5	R3HCC1L	TRUE
0.395296	4.09426	CLN5	RBM18	TRUE
0.319544	3.03599	CLN5	RBM27	TRUE
0.316034	3.08848	CLN5	RC3H1	TRUE
0.310851	2.55902	CLN5	RECK	TRUE
0.368884	3.03014	CLN5	RELCH	TRUE
0.407457	3.13109	CLN5	RIF1	TRUE
0.384094	3.29302	CLN5	RIOK2	TRUE
0.407287	4.54271	CLN5	RIPOR1	TRUE
0.391062	2.55896	CLN5	RNASEL	TRUE
0.311946	3.67602	CLN5	RNF115	TRUE
0.38084	2.97582	CLN5	RNF215	TRUE
0.301259	3.26357	CLN5	RNF8	TRUE
0.378814	2.94671	CLN5	RRP8	TRUE
0.365503	2.42535	CLN5	SARM1	TRUE
0.383329	3.5219	CLN5	SBNO1	TRUE
0.406154	4.13002	CLN5	SCFD1	TRUE
0.216491	2.09253	CLN5	SENP8	TRUE
0.31008	2.47665	CLN5	SETDB2	TRUE
0.405328	2.35999	CLN5	SLC22A5	TRUE
0.352561	2.77968	CLN5	SLC25A16	TRUE
0.380234	3.60885	CLN5	SLC25A42	TRUE
0.273572	2.42977	CLN5	SLC30A4	TRUE
0.402827	3.48943	CLN5	SLC38A7	TRUE
0.242869	2.23775	CLN5	SLC7A6OS	TRUE
0.284294	2.73467	CLN5	SMAD2	TRUE
0.353465	2.69423	CLN5	SNRNP48	TRUE
0.403052	3.55941	CLN5	SOCS5	TRUE
0.387648	3.03977	CLN5	SPATA5L1	TRUE
0.36852	3.06149	CLN5	SPOPL	TRUE
0.323646	2.70059	CLN5	SPRTN	TRUE
0.381712	2.40291	CLN5	SRGAP1	TRUE
0.403745	3.715	CLN5	STK4	TRUE
0.361455	3.02148	CLN5	STYX	TRUE
0.336433	2.28941	CLN5	SUGCT	TRUE
0.348136	2.44045	CLN5	SZT2	TRUE
0.37953	2.82071	CLN5	TAF4	TRUE
0.396821	3.14289	CLN5	TBC1D24	TRUE
0.320767	3.66573	CLN5	TBC1D25	TRUE
0.389856	3.16489	CLN5	TBCEL	TRUE
0.39792	3.03357	CLN5	TBCK	TRUE
0.275217	2.61886	CLN5	TIMM8A	TRUE
0.378565	3.72508	CLN5	TM2D3	TRUE
0.408028	2.68321	CLN5	TMCO6	TRUE
0.402026	3.0728	CLN5	TMEM192	TRUE
0.337366	2.77298	CLN5	TMEM53	TRUE
0.401326	3.10735	CLN5	TNRC6B	TRUE
0.364083	2.83823	CLN5	TOGARAM1	TRUE
0.374206	3.55144	CLN5	TOMM40L	TRUE
0.406551	3.6157	CLN5	TP53RK	TRUE
0.33269	2.13073	CLN5	TRAPPC6B	TRUE
0.40686	2.67496	CLN5	TRERF1	TRUE
0.355017	3.87972	CLN5	TRIM35	TRUE
0.40023	3.4957	CLN5	TRIM41	TRUE
0.374522	3.77787	CLN5	TSPAN14	TRUE
0.370076	2.95477	CLN5	TTC8	TRUE
0.313941	2.62286	CLN5	TTI2	TRUE
0.403803	3.51147	CLN5	TTPAL	TRUE
0.404923	3.31413	CLN5	TUBGCP5	TRUE
0.407755	3.27929	CLN5	UBA6	TRUE
0.381123	3.80019	CLN5	UCHL5	TRUE
0.373604	3.08414	CLN5	USP35	TRUE
0.345012	2.8351	CLN5	USP8	TRUE
0.370361	3.79441	CLN5	VEZT	TRUE
0.404947	3.76786	CLN5	VPS26C	TRUE
0.317962	2.59925	CLN5	VTI1A	TRUE
0.331567	3.50082	CLN5	WDR33	TRUE
0.373964	3.26619	CLN5	WDR70	TRUE
0.373632	3.11132	CLN5	WDR89	TRUE
0.410218	3.19432	CLN5	YAF2	TRUE
0.342447	2.7434	CLN5	ZBTB24	TRUE
0.285736	2.36273	CLN5	ZBTB25	TRUE
0.404033	2.76398	CLN5	ZBTB39	TRUE
0.3001	2.48131	CLN5	ZBTB46	TRUE
0.355788	3.24552	CLN5	ZFAND1	TRUE
0.321331	2.58959	CLN5	ZFP28	TRUE
0.28288	2.86254	CLN5	ZFP64	TRUE
0.284182	2.35338	CLN5	ZKSCAN3	TRUE
0.394794	2.83428	CLN5	ZNF10	TRUE
0.406431	3.3889	CLN5	ZNF131	TRUE
0.409899	2.75634	CLN5	ZNF140	TRUE
0.372944	2.86031	CLN5	ZNF182	TRUE
0.377708	2.69306	CLN5	ZNF236	TRUE
0.243079	2.16316	CLN5	ZNF280B	TRUE
0.328285	2.2639	CLN5	ZNF322	TRUE
0.370008	3.65959	CLN5	ZNF346	TRUE
0.40326	2.6303	CLN5	ZNF354B	TRUE
0.406885	3.09605	CLN5	ZNF426	TRUE
0.332849	2.57522	CLN5	ZNF430	TRUE
0.401607	2.92249	CLN5	ZNF445	TRUE
0.299319	2.67327	CLN5	ZNF451	TRUE
0.333195	2.92572	CLN5	ZNF500	TRUE
0.390339	2.95179	CLN5	ZNF506	TRUE
0.279956	2.72891	CLN5	ZNF554	TRUE
0.338115	2.57541	CLN5	ZNF619	TRUE
0.376465	3.28561	CLN5	ZNF641	TRUE
0.252908	2.12535	CLN5	ZNF668	TRUE
0.364936	2.44391	CLN5	ZNF675	TRUE
0.334798	3.36827	CLN5	ZNF689	TRUE
0.362577	2.58497	CLN5	ZNF699	TRUE
0.248154	1.95026	CLN5	ZNF717	TRUE
0.236578	1.85943	CLN5	ZNF808	TRUE
0.387332	2.63273	CLN5	ZNF821	TRUE
0.251435	2.28381	CLN5	ZNF839	TRUE
0.380096	2.63452	CLN5	ZNF844	TRUE
0.334791	2.61078	CLN5	ZNF846	TRUE
0.242312	2.09857	CLN5	ZSCAN2	TRUE
0.393311	3.30329	CLN5	ZUP1	TRUE
0.379778	2.73251	CMTR2	P2RX5-TAX1BP3	TRUE
0.407362	3.3209	COG3	P2RX5-TAX1BP3	TRUE
0.400067	2.96477	COG6	P2RX5-TAX1BP3	TRUE
0.378051	2.84467	COG8	P2RX5-TAX1BP3	TRUE
0.376293	3.20289	COX10	P2RX5-TAX1BP3	TRUE
0.340238	2.70826	COX16	P2RX5-TAX1BP3	TRUE
0.40273	2.8659	CRAMP1	P2RX5-TAX1BP3	TRUE
0.392721	2.92304	CREBRF	P2RX5-TAX1BP3	TRUE
0.399609	3.53104	CRTC3	P2RX5-TAX1BP3	TRUE
0.384041	3.32083	CSNK2A1	P2RX5-TAX1BP3	TRUE
0.356519	2.93148	CTDP1	P2RX5-TAX1BP3	TRUE
0.39904	3.20628	CUL9	P2RX5-TAX1BP3	TRUE
0.409065	4.2345	CWC27	P2RX5-TAX1BP3	TRUE
0.397263	3.38347	CYLD	P2RX5-TAX1BP3	TRUE
0.397135	2.82594	DBT	P2RX5-TAX1BP3	TRUE
0.330612	2.44754	DDI2	P2RX5-TAX1BP3	TRUE
0.379488	3.29464	DDI2	PTPMT1	TRUE
0.40237	3.84691	DDX28	P2RX5-TAX1BP3	TRUE
0.401641	2.85857	DDX52	P2RX5-TAX1BP3	TRUE
0.385263	4.34067	DEDD	P2RX5-TAX1BP3	TRUE
0.357221	2.99561	DENND4A	P2RX5-TAX1BP3	TRUE
0.405106	3.3886	DENND6A	P2RX5-TAX1BP3	TRUE
0.396031	3.31639	DIS3L2	HDDC3	TRUE
0.388772	3.05747	DIS3L2	MEMO1	TRUE
0.286149	2.59424	DIS3L2	P2RX5-TAX1BP3	TRUE
0.402459	3.41744	DIS3L2	SENP8	TRUE
0.327054	2.61611	DMAC2L	P2RX5-TAX1BP3	TRUE
0.404223	2.96437	DNAJB14	P2RX5-TAX1BP3	TRUE
0.382989	2.30964	DTD2	P2RX5-TAX1BP3	TRUE
0.362421	3.78925	DUSP22	P2RX5-TAX1BP3	TRUE
0.396048	3.79216	DYNC1LI1	P2RX5-TAX1BP3	TRUE
0.399804	3.47175	E4F1	P2RX5-TAX1BP3	TRUE
0.352661	2.42029	EGLN1	HDDC3	TRUE
0.349257	2.23374	EGLN1	MEMO1	TRUE
0.279973	1.8972	EGLN1	P2RX5-TAX1BP3	TRUE
0.369651	2.32408	EGLN1	ZNF717	TRUE
0.407182	3.60578	EIF2B3	P2RX5-TAX1BP3	TRUE
0.383417	2.97519	ELF2	P2RX5-TAX1BP3	TRUE
0.348557	2.95666	ELK4	P2RX5-TAX1BP3	TRUE
0.38244	4.68601	EMC3	P2RX5-TAX1BP3	TRUE
0.361677	3.52375	ENTPD1	P2RX5-TAX1BP3	TRUE
0.352041	3.07044	ERCC4	HDDC3	TRUE
0.367858	2.83444	ERCC4	MEMO1	TRUE
0.294549	2.40746	ERCC4	P2RX5-TAX1BP3	TRUE
0.348194	2.73268	ERCC8	P2RX5-TAX1BP3	TRUE
0.382085	2.86418	ERI2	HDDC3	TRUE
0.334397	2.24854	ERI2	P2RX5-TAX1BP3	TRUE
0.345634	3.08407	EXOC8	P2RX5-TAX1BP3	TRUE
0.404401	2.49028	FAM184A	P2RX5-TAX1BP3	TRUE
0.396069	4.32627	FAM98A	P2RX5-TAX1BP3	TRUE
0.32683	2.6292	FBXL4	P2RX5-TAX1BP3	TRUE
0.393094	3.28148	FBXO38	P2RX5-TAX1BP3	TRUE
0.372874	3.36706	FNIP1	P2RX5-TAX1BP3	TRUE
0.403849	3.42815	GAPVD1	P2RX5-TAX1BP3	TRUE
0.342414	2.9959	GIN1	HDDC3	TRUE
0.316442	2.75995	GIN1	MEMO1	TRUE
0.402041	3.30326	GIN1	METTL15	TRUE
0.229795	2.34229	GIN1	P2RX5-TAX1BP3	TRUE
0.40607	3.17163	GIN1	PTPMT1	TRUE
0.392823	3.09368	GIN1	SENP8	TRUE
0.402631	3.30409	GIN1	SLC7A6OS	TRUE
0.359351	2.74275	GIN1	ZNF808	TRUE
0.385196	2.74641	GPALPP1	P2RX5-TAX1BP3	TRUE
0.394526	3.5519	GTF2H1	P2RX5-TAX1BP3	TRUE
0.379518	3.98554	HARS2	P2RX5-TAX1BP3	TRUE
0.394993	2.84015	HAUS4	P2RX5-TAX1BP3	TRUE
0.396929	3.23528	HBS1L	P2RX5-TAX1BP3	TRUE
0.393682	3.2423	HDDC3	HERC4	TRUE
0.322225	2.99467	HDDC3	INO80D	TRUE
0.358827	2.82794	HDDC3	KBTBD3	TRUE
0.372134	3.15191	HDDC3	KDM4C	TRUE
0.352274	2.75879	HDDC3	LINS1	TRUE
0.353427	3.23538	HDDC3	MCPH1	TRUE
0.252295	2.27437	HDDC3	MEMO1	TRUE
0.313253	2.72136	HDDC3	METTL15	TRUE
0.35872	3.34942	HDDC3	NSUN3	TRUE
0.192514	1.9314	HDDC3	P2RX5-TAX1BP3	TRUE
0.383891	2.67623	HDDC3	PGBD4	TRUE
0.374989	2.86965	HDDC3	PIGF	TRUE
0.404079	3.08264	HDDC3	PRDM11	TRUE
0.40698	2.71831	HDDC3	PRPF40B	TRUE
0.353186	2.58035	HDDC3	PSTK	TRUE
0.327495	2.81202	HDDC3	PTCD2	TRUE
0.387967	2.62169	HDDC3	PTPMT1	TRUE
0.393091	2.94436	HDDC3	PUS7L	TRUE
0.397679	3.75475	HDDC3	RC3H1	TRUE
0.406066	3.11352	HDDC3	RECK	TRUE
0.301513	2.54762	HDDC3	SENP8	TRUE
0.364182	3.00851	HDDC3	SETDB2	TRUE
0.375447	2.95802	HDDC3	SLC30A4	TRUE
0.318777	2.72221	HDDC3	SLC7A6OS	TRUE
0.371015	3.32609	HDDC3	SMAD2	TRUE
0.367455	3.2788	HDDC3	SPRTN	TRUE
0.376433	3.18728	HDDC3	TIMM8A	TRUE
0.356329	3.15623	HDDC3	VTI1A	TRUE
0.382571	2.87619	HDDC3	ZBTB25	TRUE
0.35837	2.86102	HDDC3	ZKSCAN3	TRUE
0.326584	2.63243	HDDC3	ZNF280B	TRUE
0.361835	2.74616	HDDC3	ZNF322	TRUE
0.390996	3.12725	HDDC3	ZNF430	TRUE
0.367162	3.24929	HDDC3	ZNF451	TRUE
0.375088	2.59192	HDDC3	ZNF668	TRUE
0.322707	2.37312	HDDC3	ZNF717	TRUE
0.330367	2.26593	HDDC3	ZNF808	TRUE
0.360474	2.7827	HDDC3	ZNF839	TRUE
0.342973	2.55592	HDDC3	ZSCAN2	TRUE
0.371672	3.25685	HELQ	MEMO1	TRUE
0.273547	2.76449	HELQ	P2RX5-TAX1BP3	TRUE
0.293851	2.53798	HERC4	P2RX5-TAX1BP3	TRUE
0.356417	3.28288	HIBCH	P2RX5-TAX1BP3	TRUE
0.403112	2.74527	HSPA1L	P2RX5-TAX1BP3	TRUE
0.353659	3.01091	IGHMBP2	P2RX5-TAX1BP3	TRUE
0.392144	3.19925	INCA1	P2RX5-TAX1BP3	TRUE
0.382718	2.769	INO80D	MEMO1	TRUE
0.277569	2.34812	INO80D	P2RX5-TAX1BP3	TRUE
0.406808	3.17333	INO80D	PTPMT1	TRUE
0.322026	3.43731	ISCA2	P2RX5-TAX1BP3	TRUE
0.406981	2.86238	KANSL1	P2RX5-TAX1BP3	TRUE
0.281094	2.59938	KBTBD3	MEMO1	TRUE
0.388801	3.11447	KBTBD3	METTL15	TRUE
0.227295	2.20859	KBTBD3	P2RX5-TAX1BP3	TRUE
0.384836	2.98946	KBTBD3	PTPMT1	TRUE
0.399528	2.91902	KBTBD3	SENP8	TRUE
0.377081	3.11348	KBTBD3	SLC7A6OS	TRUE
0.365887	2.95501	KBTBD3	ZNF668	TRUE
0.380159	2.71446	KBTBD3	ZNF717	TRUE
0.383128	2.591	KBTBD3	ZNF808	TRUE
0.385289	3.1779	KBTBD3	ZNF839	TRUE
0.374099	2.92014	KBTBD3	ZSCAN2	TRUE
0.334585	3.84574	KCMF1	P2RX5-TAX1BP3	TRUE
0.403685	2.91148	KDM4C	MEMO1	TRUE
0.311851	2.47118	KDM4C	P2RX5-TAX1BP3	TRUE
0.384682	4.19533	KDSR	P2RX5-TAX1BP3	TRUE
0.322633	2.33176	KLC1	P2RX5-TAX1BP3	TRUE
0.393919	3.06571	KLC1	SENP8	TRUE
0.405107	2.7344	KLHDC1	P2RX5-TAX1BP3	TRUE
0.367341	2.86213	KLHL18	P2RX5-TAX1BP3	TRUE
0.351888	2.8206	KRR1	P2RX5-TAX1BP3	TRUE
0.346997	2.3879	L2HGDH	P2RX5-TAX1BP3	TRUE
0.350283	3.59894	L3MBTL2	P2RX5-TAX1BP3	TRUE
0.343101	2.64939	LCMT2	P2RX5-TAX1BP3	TRUE
0.363198	3.84735	LIN7C	P2RX5-TAX1BP3	TRUE
0.333081	2.54207	LINS1	MEMO1	TRUE
0.401082	3.04061	LINS1	METTL15	TRUE
0.237041	2.15588	LINS1	P2RX5-TAX1BP3	TRUE
0.386543	2.9175	LINS1	PTPMT1	TRUE
0.385501	2.52872	LINS1	ZNF808	TRUE
0.334987	3.08919	LNPEP	P2RX5-TAX1BP3	TRUE
0.408344	3.016	LRRC49	MEMO1	TRUE
0.31958	2.56086	LRRC49	P2RX5-TAX1BP3	TRUE
0.292701	2.477	LTO1	P2RX5-TAX1BP3	TRUE
0.396208	3.0304	MANBA	MEMO1	TRUE
0.288465	2.57025	MANBA	P2RX5-TAX1BP3	TRUE
0.354393	3.27239	MCEE	P2RX5-TAX1BP3	TRUE
0.376798	2.987	MCPH1	MEMO1	TRUE
0.30428	2.5373	MCPH1	P2RX5-TAX1BP3	TRUE
0.394739	3.63415	MECR	P2RX5-TAX1BP3	TRUE
0.385111	3.57817	MED7	MEMO1	TRUE
0.27998	3.03753	MED7	P2RX5-TAX1BP3	TRUE
0.286963	2.50649	MEMO1	METTL15	TRUE
0.373042	2.96952	MEMO1	MFSD8	TRUE
0.393337	2.64805	MEMO1	NDUFS7	TRUE
0.327928	2.69079	MEMO1	NQO2	TRUE
0.375444	3.09058	MEMO1	NSUN3	TRUE
0.179653	1.77926	MEMO1	P2RX5-TAX1BP3	TRUE
0.354301	2.46593	MEMO1	PGBD4	TRUE
0.325161	2.64103	MEMO1	PIGF	TRUE
0.401093	2.508	MEMO1	PRPF40B	TRUE
0.334761	2.37855	MEMO1	PSTK	TRUE
0.28639	2.58864	MEMO1	PTCD2	TRUE
0.296034	2.40723	MEMO1	PTPMT1	TRUE
0.376527	2.86836	MEMO1	RECK	TRUE
0.389068	2.85777	MEMO1	RNASEL	TRUE
0.279135	2.34681	MEMO1	SENP8	TRUE
0.322642	2.76968	MEMO1	SETDB2	TRUE
0.324942	2.7228	MEMO1	SLC30A4	TRUE
0.330387	2.51237	MEMO1	SLC7A6OS	TRUE
0.372647	3.06776	MEMO1	SMAD2	TRUE
0.390243	3.02694	MEMO1	SPRTN	TRUE
0.364078	2.56128	MEMO1	SUGCT	TRUE
0.370391	2.93907	MEMO1	TIMM8A	TRUE
0.341754	3.10128	MEMO1	TMEM53	TRUE
0.400921	3.30697	MEMO1	TTC8	TRUE
0.391145	2.65535	MEMO1	ZBTB25	TRUE
0.39119	2.90377	MEMO1	ZFP28	TRUE
0.402846	3.21474	MEMO1	ZFP64	TRUE
0.37865	2.64272	MEMO1	ZKSCAN3	TRUE
0.32348	2.42851	MEMO1	ZNF280B	TRUE
0.397494	3.00066	MEMO1	ZNF451	TRUE
0.360541	3.06119	MEMO1	ZNF554	TRUE
0.350241	2.38853	MEMO1	ZNF668	TRUE
0.30437	2.18714	MEMO1	ZNF717	TRUE
0.27487	2.08287	MEMO1	ZNF808	TRUE
0.329685	2.56323	MEMO1	ZNF839	TRUE
0.366219	2.92188	MEMO1	ZNF846	TRUE
0.346386	2.35896	MEMO1	ZSCAN2	TRUE
0.335696	3.06108	METTL14	P2RX5-TAX1BP3	TRUE
0.203736	2.12681	METTL15	P2RX5-TAX1BP3	TRUE
0.383783	3.15805	METTL15	PIGF	TRUE
0.383266	2.88299	METTL15	PTPMT1	TRUE
0.369823	2.81095	METTL15	SENP8	TRUE
0.383836	3.00274	METTL15	SLC7A6OS	TRUE
0.399834	2.85384	METTL15	ZNF668	TRUE
0.358535	2.61462	METTL15	ZNF717	TRUE
0.358133	2.49527	METTL15	ZNF808	TRUE
0.398346	3.06553	METTL15	ZNF839	TRUE
0.363943	2.81402	METTL15	ZSCAN2	TRUE
0.383862	3.15356	METTL18	P2RX5-TAX1BP3	TRUE
0.299736	2.52244	MFSD8	P2RX5-TAX1BP3	TRUE
0.405189	3.5994	MIGA2	P2RX5-TAX1BP3	TRUE
0.38094	3.57564	MKKS	P2RX5-TAX1BP3	TRUE
0.406635	3.59473	MRPS30	P2RX5-TAX1BP3	TRUE
0.346128	3.02226	MSH3	P2RX5-TAX1BP3	TRUE
0.34853	2.79552	MTERF4	P2RX5-TAX1BP3	TRUE
0.331316	2.33641	MTHFD2L	P2RX5-TAX1BP3	TRUE
0.302549	2.79028	MTHFSD	P2RX5-TAX1BP3	TRUE
0.399859	3.16047	NAA15	P2RX5-TAX1BP3	TRUE
0.331617	2.67531	NADSYN1	P2RX5-TAX1BP3	TRUE
0.282975	2.24406	NDUFS7	P2RX5-TAX1BP3	TRUE
0.371625	2.95348	NDUFS7	SENP8	TRUE
0.392273	3.05119	NDUFS7	ZNF280B	TRUE
0.394769	2.62598	NDUFS7	ZNF808	TRUE
0.358261	2.61855	NEU3	P2RX5-TAX1BP3	TRUE
0.365177	2.83456	NHLRC2	P2RX5-TAX1BP3	TRUE
0.389801	2.8385	NME6	P2RX5-TAX1BP3	TRUE
0.290236	2.28918	NQO2	P2RX5-TAX1BP3	TRUE
0.395261	3.01926	NQO2	ZSCAN2	TRUE
0.401142	2.96581	NR2C1	P2RX5-TAX1BP3	TRUE
0.278256	2.6228	NSUN3	P2RX5-TAX1BP3	TRUE
0.341485	3.26953	NUDCD2	P2RX5-TAX1BP3	TRUE
0.355127	3.38828	OARD1	P2RX5-TAX1BP3	TRUE
0.304669	2.8792	OGG1	P2RX5-TAX1BP3	TRUE
0.323701	2.86635	ORC2	P2RX5-TAX1BP3	TRUE
0.39766	3.31141	ORC4	P2RX5-TAX1BP3	TRUE
0.394192	3.02028	OSGEPL1	P2RX5-TAX1BP3	TRUE
0.36266	3.07451	OXSM	P2RX5-TAX1BP3	TRUE
0.356819	2.78032	P2RX5-TAX1BP3	PALB2	TRUE
0.396892	2.67423	P2RX5-TAX1BP3	PBLD	TRUE
0.372667	3.51969	P2RX5-TAX1BP3	PDCD2	TRUE
0.353267	3.17854	P2RX5-TAX1BP3	PDSS2	TRUE
0.360745	2.93247	P2RX5-TAX1BP3	PECR	TRUE
0.365269	3.01426	P2RX5-TAX1BP3	PEX26	TRUE
0.272225	2.09264	P2RX5-TAX1BP3	PGBD4	TRUE
0.368452	2.90796	P2RX5-TAX1BP3	PHC3	TRUE
0.396266	2.8539	P2RX5-TAX1BP3	PIBF1	TRUE
0.239737	2.24135	P2RX5-TAX1BP3	PIGF	TRUE
0.387732	3.20802	P2RX5-TAX1BP3	PIGG	TRUE
0.392066	3.39476	P2RX5-TAX1BP3	PIGO	TRUE
0.372371	2.79838	P2RX5-TAX1BP3	POLI	TRUE
0.392556	3.58427	P2RX5-TAX1BP3	POLR2M	TRUE
0.383158	2.91567	P2RX5-TAX1BP3	POLR3B	TRUE
0.350935	2.9215	P2RX5-TAX1BP3	POLR3E	TRUE
0.40336	3.88236	P2RX5-TAX1BP3	PPA2	TRUE
0.395044	3.3857	P2RX5-TAX1BP3	PPT2	TRUE
0.362703	2.4205	P2RX5-TAX1BP3	PRDM11	TRUE
0.3872	2.77555	P2RX5-TAX1BP3	PRICKLE2	TRUE
0.398402	3.88933	P2RX5-TAX1BP3	PRKAB1	TRUE
0.399913	4.69513	P2RX5-TAX1BP3	PRKAG1	TRUE
0.377239	2.87089	P2RX5-TAX1BP3	PRMT9	TRUE
0.28676	2.12491	P2RX5-TAX1BP3	PRPF40B	TRUE
0.251046	2.01787	P2RX5-TAX1BP3	PSTK	TRUE
0.221951	2.19869	P2RX5-TAX1BP3	PTCD2	TRUE
0.234756	2.04462	P2RX5-TAX1BP3	PTPMT1	TRUE
0.335533	2.31012	P2RX5-TAX1BP3	PUS7L	TRUE
0.351483	3.00055	P2RX5-TAX1BP3	R3HCC1L	TRUE
0.386131	2.37028	P2RX5-TAX1BP3	RAB33B	TRUE
0.401683	3.3522	P2RX5-TAX1BP3	RANBP10	TRUE
0.313283	2.89064	P2RX5-TAX1BP3	RBM27	TRUE
0.370406	3.02833	P2RX5-TAX1BP3	RBMS2	TRUE
0.332656	2.94297	P2RX5-TAX1BP3	RC3H1	TRUE
0.28685	2.43473	P2RX5-TAX1BP3	RECK	TRUE
0.385975	2.88912	P2RX5-TAX1BP3	RELCH	TRUE
0.353445	3.13279	P2RX5-TAX1BP3	RIOK2	TRUE
0.403289	3.83574	P2RX5-TAX1BP3	RMND5B	TRUE
0.317928	2.42788	P2RX5-TAX1BP3	RNASEL	TRUE
0.287942	3.49834	P2RX5-TAX1BP3	RNF115	TRUE
0.344491	2.83025	P2RX5-TAX1BP3	RNF215	TRUE
0.339369	3.11167	P2RX5-TAX1BP3	RNF8	TRUE
0.300509	2.79775	P2RX5-TAX1BP3	RRP8	TRUE
0.398961	6.01699	P2RX5-TAX1BP3	RTF2	TRUE
0.386574	2.31489	P2RX5-TAX1BP3	SARM1	TRUE
0.382736	3.93106	P2RX5-TAX1BP3	SCFD1	TRUE
0.21794	1.99319	P2RX5-TAX1BP3	SENP8	TRUE
0.244941	2.35173	P2RX5-TAX1BP3	SETDB2	TRUE
0.35111	2.2411	P2RX5-TAX1BP3	SLC22A5	TRUE
0.335535	2.6467	P2RX5-TAX1BP3	SLC25A16	TRUE
0.372256	3.43615	P2RX5-TAX1BP3	SLC25A42	TRUE
0.274932	2.3146	P2RX5-TAX1BP3	SLC30A4	TRUE
0.384052	3.32174	P2RX5-TAX1BP3	SLC38A7	TRUE
0.24101	2.13132	P2RX5-TAX1BP3	SLC7A6OS	TRUE
0.282591	2.60424	P2RX5-TAX1BP3	SMAD2	TRUE
0.333163	2.56405	P2RX5-TAX1BP3	SNRNP48	TRUE
0.393213	2.89602	P2RX5-TAX1BP3	SPATA5L1	TRUE
0.364444	2.91634	P2RX5-TAX1BP3	SPOPL	TRUE
0.309598	2.57067	P2RX5-TAX1BP3	SPRTN	TRUE
0.372827	2.28816	P2RX5-TAX1BP3	SRGAP1	TRUE
0.383675	3.64712	P2RX5-TAX1BP3	STAM2	TRUE
0.393679	3.53721	P2RX5-TAX1BP3	STK4	TRUE
0.32826	2.87385	P2RX5-TAX1BP3	STYX	TRUE
0.291831	2.1752	P2RX5-TAX1BP3	SUGCT	TRUE
0.35138	2.32588	P2RX5-TAX1BP3	SZT2	TRUE
0.375253	2.68706	P2RX5-TAX1BP3	TAF4	TRUE
0.380713	3.49655	P2RX5-TAX1BP3	TBC1D25	TRUE
0.367861	3.01223	P2RX5-TAX1BP3	TBCEL	TRUE
0.388147	2.88879	P2RX5-TAX1BP3	TBCK	TRUE
0.393131	3.30636	P2RX5-TAX1BP3	TCAIM	TRUE
0.400085	2.91193	P2RX5-TAX1BP3	TCHP	TRUE
0.378217	3.67679	P2RX5-TAX1BP3	THUMPD3	TRUE
0.286348	2.49562	P2RX5-TAX1BP3	TIMM8A	TRUE
0.401939	3.55022	P2RX5-TAX1BP3	TM2D3	TRUE
0.362107	2.54994	P2RX5-TAX1BP3	TMCO6	TRUE
0.353152	2.92109	P2RX5-TAX1BP3	TMEM192	TRUE
0.306055	2.63837	P2RX5-TAX1BP3	TMEM53	TRUE
0.387186	2.70749	P2RX5-TAX1BP3	TOGARAM1	TRUE
0.395209	3.38491	P2RX5-TAX1BP3	TOMM40L	TRUE
0.383554	3.44093	P2RX5-TAX1BP3	TP53RK	TRUE
0.407334	3.6377	P2RX5-TAX1BP3	TRAF6	TRUE
0.352418	2.03481	P2RX5-TAX1BP3	TRAPPC6B	TRUE
0.394035	3.69887	P2RX5-TAX1BP3	TRIM35	TRUE
0.323494	3.32167	P2RX5-TAX1BP3	TRIM41	TRUE
0.369401	2.83603	P2RX5-TAX1BP3	TTC23	TRUE
0.404968	3.26581	P2RX5-TAX1BP3	TTC27	TRUE
0.328984	2.81	P2RX5-TAX1BP3	TTC8	TRUE
0.339506	2.50115	P2RX5-TAX1BP3	TTI2	TRUE
0.378344	3.12001	P2RX5-TAX1BP3	UBA6	TRUE
0.401528	5.05643	P2RX5-TAX1BP3	UBE2B	TRUE
0.394031	3.62076	P2RX5-TAX1BP3	UCHL5	TRUE
0.403891	3.41994	P2RX5-TAX1BP3	UIMC1	TRUE
0.395119	5.24631	P2RX5-TAX1BP3	UNC50	TRUE
0.389576	2.93983	P2RX5-TAX1BP3	USP35	TRUE
0.391418	3.43715	P2RX5-TAX1BP3	USP40	TRUE
0.357446	2.70249	P2RX5-TAX1BP3	USP8	TRUE
0.409585	3.53818	P2RX5-TAX1BP3	UTP6	TRUE
0.386777	3.61567	P2RX5-TAX1BP3	VEZT	TRUE
0.385419	3.58644	P2RX5-TAX1BP3	VPS26C	TRUE
0.347571	2.48031	P2RX5-TAX1BP3	VTI1A	TRUE
0.406396	4.43256	P2RX5-TAX1BP3	WASHC3	TRUE
0.401127	3.7876	P2RX5-TAX1BP3	WDFY1	TRUE
0.344076	3.3347	P2RX5-TAX1BP3	WDR33	TRUE
0.36391	3.10948	P2RX5-TAX1BP3	WDR70	TRUE
0.369481	2.96327	P2RX5-TAX1BP3	WDR89	TRUE
0.407001	3.0432	P2RX5-TAX1BP3	YAF2	TRUE
0.404474	2.95447	P2RX5-TAX1BP3	YTHDC2	TRUE
0.343232	2.61379	P2RX5-TAX1BP3	ZBTB24	TRUE
0.274417	2.24974	P2RX5-TAX1BP3	ZBTB25	TRUE
0.320142	2.36661	P2RX5-TAX1BP3	ZBTB46	TRUE
0.391272	4.02145	P2RX5-TAX1BP3	ZDHHC6	TRUE
0.336802	3.08907	P2RX5-TAX1BP3	ZFAND1	TRUE
0.321492	2.46729	P2RX5-TAX1BP3	ZFP28	TRUE
0.338807	2.73249	P2RX5-TAX1BP3	ZFP64	TRUE
0.276118	2.24079	P2RX5-TAX1BP3	ZKSCAN3	TRUE
0.350384	2.83753	P2RX5-TAX1BP3	ZMYM5	TRUE
0.384297	2.6998	P2RX5-TAX1BP3	ZNF10	TRUE
0.389541	2.62417	P2RX5-TAX1BP3	ZNF140	TRUE
0.358764	2.72292	P2RX5-TAX1BP3	ZNF182	TRUE
0.382954	2.56775	P2RX5-TAX1BP3	ZNF236	TRUE
0.268889	2.0638	P2RX5-TAX1BP3	ZNF280B	TRUE
0.328566	2.15753	P2RX5-TAX1BP3	ZNF322	TRUE
0.397553	3.01141	P2RX5-TAX1BP3	ZNF335	TRUE
0.342542	2.49872	P2RX5-TAX1BP3	ZNF354B	TRUE
0.398169	2.5258	P2RX5-TAX1BP3	ZNF391	TRUE
0.402281	2.9483	P2RX5-TAX1BP3	ZNF426	TRUE
0.358049	2.45663	P2RX5-TAX1BP3	ZNF430	TRUE
0.283688	2.54455	P2RX5-TAX1BP3	ZNF451	TRUE
0.32658	2.78587	P2RX5-TAX1BP3	ZNF500	TRUE
0.368411	2.8097	P2RX5-TAX1BP3	ZNF506	TRUE
0.293596	2.6009	P2RX5-TAX1BP3	ZNF554	TRUE
0.404324	3.09353	P2RX5-TAX1BP3	ZNF561	TRUE
0.398116	3.09583	P2RX5-TAX1BP3	ZNF589	TRUE
0.333981	2.45283	P2RX5-TAX1BP3	ZNF619	TRUE
0.364401	3.12824	P2RX5-TAX1BP3	ZNF641	TRUE
0.268512	2.02693	P2RX5-TAX1BP3	ZNF668	TRUE
0.387369	2.33299	P2RX5-TAX1BP3	ZNF675	TRUE
0.395602	3.21387	P2RX5-TAX1BP3	ZNF689	TRUE
0.350332	2.46195	P2RX5-TAX1BP3	ZNF699	TRUE
0.226174	1.85514	P2RX5-TAX1BP3	ZNF717	TRUE
0.219118	1.76911	P2RX5-TAX1BP3	ZNF808	TRUE
0.255851	2.17626	P2RX5-TAX1BP3	ZNF839	TRUE
0.34566	2.50506	P2RX5-TAX1BP3	ZNF844	TRUE
0.276468	2.48025	P2RX5-TAX1BP3	ZNF846	TRUE
0.264285	2.00138	P2RX5-TAX1BP3	ZSCAN2	TRUE
0.405703	3.63421	P2RX5-TAX1BP3	ZSWIM1	TRUE
0.378801	3.14511	P2RX5-TAX1BP3	ZUP1	TRUE
0.377743	2.98815	PIGF	PSTK	TRUE
0.390538	2.95971	PIGF	SENP8	TRUE
0.396343	3.05527	PIGF	ZNF280B	TRUE
0.395147	2.75482	PIGF	ZNF717	TRUE
0.403303	2.62958	PIGF	ZNF808	TRUE
0.385004	2.66293	PSTK	SENP8	TRUE
0.319691	2.35722	PSTK	ZNF808	TRUE
0.394744	2.97808	PTCD2	PTPMT1	TRUE
0.395988	2.90668	PTCD2	SENP8	TRUE
0.410504	3.10448	PTCD2	SLC7A6OS	TRUE
0.385252	2.70301	PTCD2	ZNF717	TRUE
0.394929	2.58172	PTCD2	ZNF808	TRUE
0.384507	2.90862	PTCD2	ZSCAN2	TRUE
0.37524	2.69992	PTPMT1	SENP8	TRUE
0.362925	2.78531	PTPMT1	ZNF280B	TRUE
0.37526	2.51265	PTPMT1	ZNF717	TRUE
0.331024	2.39185	PTPMT1	ZNF808	TRUE
0.397063	2.94333	PTPMT1	ZNF839	TRUE
0.395099	2.70655	PTPMT1	ZSCAN2	TRUE
0.387977	2.81436	SENP8	SLC7A6OS	TRUE
0.390412	2.67321	SENP8	ZNF668	TRUE
0.360029	2.45025	SENP8	ZNF717	TRUE
0.339776	2.33562	SENP8	ZNF808	TRUE
0.385536	2.87058	SENP8	ZNF839	TRUE
0.402372	2.64208	SENP8	ZSCAN2	TRUE
0.40414	3.10909	SETDB2	ZSCAN2	TRUE
0.40154	2.90735	SLC7A6OS	ZNF280B	TRUE
0.384121	2.61887	SLC7A6OS	ZNF717	TRUE
0.358302	2.49581	SLC7A6OS	ZNF808	TRUE
0.404969	2.54624	SUGCT	ZNF808	TRUE
0.402643	2.63541	ZBTB25	ZNF808	TRUE
0.387588	2.53347	ZNF280B	ZNF717	TRUE
0.383568	2.41682	ZNF280B	ZNF808	TRUE
0.407785	2.72796	ZNF280B	ZSCAN2	TRUE
0.404096	2.49008	ZNF668	ZNF717	TRUE
0.364131	2.37155	ZNF668	ZNF808	TRUE
0.32119	2.17122	ZNF717	ZNF808	TRUE
0.401782	2.4601	ZNF717	ZSCAN2	TRUE
0.384138	2.5502	ZNF808	ZNF839	TRUE
0.341451	2.33893	ZNF808	ZSCAN2	TRUE

### Sheet: TCGA-LIHC
avgsd	avgmean	symbol1	symbol2	is_unique
0.946616	4.74391	ABCD4	MTO1	TRUE
0.936457	4.95235	ABCD4	NECAP1	TRUE
0.96846	4.54169	ABCD4	PPIP5K2	TRUE
0.876757	3.82836	ACAP2	FAM185A	TRUE
0.906645	4.04053	ACAP2	PIGP	TRUE
0.892345	4.81162	AGGF1	ALKBH1	TRUE
0.968866	4.48298	AGGF1	BRWD1	TRUE
0.859994	4.6901	AGGF1	C16orf72	TRUE
0.720105	4.18675	AGGF1	FAM185A	TRUE
0.942496	5.23514	AGGF1	GFOD2	TRUE
0.905523	4.04507	AGGF1	KLHL26	TRUE
0.863067	3.77408	AGGF1	L3MBTL4	TRUE
0.840073	4.39737	AGGF1	MMAA	TRUE
0.90857	5.10062	AGGF1	MRPS11	TRUE
0.751611	4.18358	AGGF1	MTO1	TRUE
0.833963	4.38302	AGGF1	NECAP1	TRUE
0.914306	4.52105	AGGF1	PAAF1	TRUE
0.950763	4.65754	AGGF1	PEX26	TRUE
0.814771	4.43173	AGGF1	PIGP	TRUE
0.94225	4.03529	AGGF1	PPIP5K2	TRUE
0.854166	4.21133	AGGF1	RBM7	TRUE
0.958529	4.44388	AGGF1	SRRD	TRUE
0.910198	4.59951	AGGF1	TRMO	TRUE
0.84061	3.63803	AGGF1	TXNDC12	TRUE
0.921788	4.81194	AGGF1	WDR89	TRUE
0.87552	4.16479	AGGF1	ZNF786	TRUE
0.90763	4.10206	AGK	FAM185A	TRUE
0.932694	3.68384	AGK	L3MBTL4	TRUE
0.915256	4.09407	AGK	MTO1	TRUE
0.900018	4.321	AGK	PIGP	TRUE
0.955194	4.11165	AGK	RBM7	TRUE
0.966354	4.3347	ALKBH1	BRWD1	TRUE
0.904701	4.53915	ALKBH1	C16orf72	TRUE
0.875487	5.11847	ALKBH1	CCDC125	TRUE
0.929645	4.76782	ALKBH1	FAM114A2	TRUE
0.726812	4.04698	ALKBH1	FAM185A	TRUE
0.946252	4.68499	ALKBH1	FBXL17	TRUE
0.970558	4.72205	ALKBH1	FBXO3	TRUE
0.941053	4.18939	ALKBH1	HERC2	TRUE
0.906168	3.90806	ALKBH1	KLHL26	TRUE
0.793187	3.63434	ALKBH1	L3MBTL4	TRUE
0.853407	4.25215	ALKBH1	MMAA	TRUE
0.923215	4.93148	ALKBH1	MRPS11	TRUE
0.768222	4.0443	ALKBH1	MTO1	TRUE
0.880773	4.24279	ALKBH1	NECAP1	TRUE
0.876908	4.36262	ALKBH1	PAAF1	TRUE
0.912923	4.49516	ALKBH1	PEX26	TRUE
0.823926	4.28597	ALKBH1	PIGP	TRUE
0.851456	3.88348	ALKBH1	PPIP5K2	TRUE
0.86194	4.07391	ALKBH1	RBM7	TRUE
0.929507	4.44731	ALKBH1	TRMO	TRUE
0.864497	3.52503	ALKBH1	TXNDC12	TRUE
0.96209	4.42951	ALKBH1	YTHDC2	TRUE
0.864134	4.02341	ALKBH1	ZNF786	TRUE
0.907951	4.17606	ANKRD28	FAM185A	TRUE
0.923806	4.17091	ANKRD28	MTO1	TRUE
0.96069	4.4814	ANKRD28	PAAF1	TRUE
0.911878	4.40528	ANKRD28	PIGP	TRUE
0.900536	4.73657	APBA3	C16orf72	TRUE
0.811052	4.23834	APBA3	FAM185A	TRUE
0.896104	3.81544	APBA3	L3MBTL4	TRUE
0.853866	4.43768	APBA3	MMAA	TRUE
0.814718	4.23056	APBA3	MTO1	TRUE
0.899475	4.43019	APBA3	NECAP1	TRUE
0.933854	4.56475	APBA3	PAAF1	TRUE
0.894689	4.48487	APBA3	PIGP	TRUE
0.90198	4.06208	APBA3	PPIP5K2	TRUE
0.889058	4.25503	APBA3	RBM7	TRUE
0.944913	4.64505	APBA3	TRMO	TRUE
0.890241	3.68401	APBA3	TXNDC12	TRUE
0.942106	4.38125	APIP	FAM185A	TRUE
0.933426	4.36997	APIP	MTO1	TRUE
0.933818	3.63736	ARHGEF5	MTO1	TRUE
0.829418	4.81265	ATG12	FAM185A	TRUE
0.916224	4.81968	ATG12	MTO1	TRUE
0.976733	4.84157	ATG12	RBM7	TRUE
0.95848	4.7516	ATG16L1	FAM185A	TRUE
0.855997	4.40474	ATG4C	FAM185A	TRUE
0.948937	3.96155	ATG4C	L3MBTL4	TRUE
0.894414	4.40266	ATG4C	MTO1	TRUE
0.906066	4.85268	ATG5	FAM185A	TRUE
0.83957	3.78114	BRWD1	FAM185A	TRUE
0.952219	5.44299	BRWD1	IFT43	TRUE
0.918943	3.41254	BRWD1	L3MBTL4	TRUE
0.962008	5.51711	BRWD1	MECR	TRUE
0.913693	3.96369	BRWD1	MMAA	TRUE
0.925185	4.58053	BRWD1	MRPS11	TRUE
0.865948	3.77698	BRWD1	MTO1	TRUE
0.941957	3.96144	BRWD1	NECAP1	TRUE
0.896071	4.05853	BRWD1	PAAF1	TRUE
0.96662	4.01553	BRWD1	PIGP	TRUE
0.947103	3.80429	BRWD1	RBM7	TRUE
0.949181	4.13439	BRWD1	TRMO	TRUE
0.919013	3.29465	BRWD1	TXNDC12	TRUE
0.93609	3.75901	BRWD1	ZNF786	TRUE
0.917327	5.0015	C16orf72	CCDC125	TRUE
0.964413	4.75133	C16orf72	CTDP1	TRUE
0.958554	3.70042	C16orf72	DIMT1	TRUE
0.952327	4.6574	C16orf72	FAM114A2	TRUE
0.698315	3.94472	C16orf72	FAM185A	TRUE
0.969501	4.67371	C16orf72	GET1	TRUE
0.904442	3.81736	C16orf72	KLHL26	TRUE
0.766386	3.54186	C16orf72	L3MBTL4	TRUE
0.907999	4.16138	C16orf72	MMAA	TRUE
0.872731	4.80322	C16orf72	MRPS11	TRUE
0.789673	3.95067	C16orf72	MTO1	TRUE
0.88265	4.14368	C16orf72	NECAP1	TRUE
0.822955	4.24916	C16orf72	PAAF1	TRUE
0.904283	4.38535	C16orf72	PEX26	TRUE
0.786931	4.17475	C16orf72	PIGP	TRUE
0.885753	3.79833	C16orf72	PPIP5K2	TRUE
0.852643	3.97392	C16orf72	RBM7	TRUE
0.958713	4.57852	C16orf72	RGS12	TRUE
0.968275	5.59081	C16orf72	RPUSD2	TRUE
0.935792	4.29882	C16orf72	SETD9	TRUE
0.941382	4.18882	C16orf72	SRRD	TRUE
0.946214	4.90332	C16orf72	TAF6L	TRUE
0.852024	4.32703	C16orf72	TRMO	TRUE
0.881654	3.44414	C16orf72	TXNDC12	TRUE
0.875737	4.52921	C16orf72	WDR89	TRUE
0.960795	4.2165	C16orf72	ZCCHC8	TRUE
0.827308	3.91971	C16orf72	ZNF786	TRUE
0.940645	4.56041	CARNMT1	FAM185A	TRUE
0.967348	4.81456	CARNMT1	PIGP	TRUE
0.861682	4.48057	CCDC125	FAM185A	TRUE
0.934195	4.30464	CCDC125	KLHL26	TRUE
0.881175	4.47745	CCDC125	MTO1	TRUE
0.93142	4.68269	CCDC125	NECAP1	TRUE
0.949465	4.74066	CCDC125	PIGP	TRUE
0.904826	4.49243	CCDC125	RBM7	TRUE
0.951718	4.90108	CCDC125	TRMO	TRUE
0.872584	3.87591	CCDC125	TXNDC12	TRUE
0.942685	4.44338	CCDC125	ZNF786	TRUE
0.863595	3.68476	CDC40	FAM185A	TRUE
0.953362	3.33272	CDC40	L3MBTL4	TRUE
0.961845	3.86976	CDC40	MMAA	TRUE
0.905454	3.89178	CDC40	PIGP	TRUE
0.902764	4.01834	CDK17	FAM185A	TRUE
0.952688	4.02361	CDK17	MTO1	TRUE
0.932004	4.24006	CDK17	PIGP	TRUE
0.954002	4.21007	CEP104	FAM185A	TRUE
0.905608	4.12198	CHD2	FAM185A	TRUE
0.939202	4.12106	CHD2	MTO1	TRUE
0.834373	5.16775	CISD2	FAM185A	TRUE
0.969008	4.6434	CISD2	L3MBTL4	TRUE
0.882577	5.16523	CISD2	MTO1	TRUE
0.977011	5.19166	CISD2	RBM7	TRUE
0.930807	4.47139	CISD2	TXNDC12	TRUE
0.832953	4.24568	CTDP1	FAM185A	TRUE
0.931153	3.82524	CTDP1	L3MBTL4	TRUE
0.858232	4.4398	CTDP1	MMAA	TRUE
0.836492	4.23785	CTDP1	MTO1	TRUE
0.915225	4.43753	CTDP1	NECAP1	TRUE
0.891336	4.48746	CTDP1	PIGP	TRUE
0.943432	4.07395	CTDP1	PPIP5K2	TRUE
0.926478	5.56308	CZIB	FAM185A	TRUE
0.887236	3.99549	DHX36	FAM185A	TRUE
0.928623	3.99458	DHX36	MTO1	TRUE
0.900849	4.21497	DHX36	PIGP	TRUE
0.830533	3.30402	DIMT1	FAM185A	TRUE
0.945318	3.88257	DIMT1	GET1	TRUE
0.95448	4.44207	DIMT1	ISCA2	TRUE
0.897688	3.18651	DIMT1	KLHL26	TRUE
0.860394	2.97785	DIMT1	L3MBTL4	TRUE
0.909238	3.4673	DIMT1	MMAA	TRUE
0.947863	4.00632	DIMT1	MRPS11	TRUE
0.842357	3.29879	DIMT1	MTO1	TRUE
0.894218	3.54615	DIMT1	PAAF1	TRUE
0.839376	3.48234	DIMT1	PIGP	TRUE
0.930716	3.32861	DIMT1	RBM7	TRUE
0.938948	3.6171	DIMT1	TRMO	TRUE
0.919578	2.90196	DIMT1	TXNDC12	TRUE
0.902842	3.7684	DIMT1	WDR89	TRUE
0.922705	3.29192	DIMT1	ZNF786	TRUE
0.848308	4.82907	EXOSC6	FAM185A	TRUE
0.889673	4.82697	EXOSC6	MTO1	TRUE
0.795873	4.15411	FAM114A2	FAM185A	TRUE
0.963378	4.01692	FAM114A2	KLHL26	TRUE
0.871617	3.73891	FAM114A2	L3MBTL4	TRUE
0.937566	5.05137	FAM114A2	MRPS11	TRUE
0.813325	4.14898	FAM114A2	MTO1	TRUE
0.93254	4.35652	FAM114A2	NECAP1	TRUE
0.935074	4.4761	FAM114A2	PAAF1	TRUE
0.909023	4.4016	FAM114A2	PIGP	TRUE
0.870378	4.17256	FAM114A2	RBM7	TRUE
0.906008	4.54776	FAM114A2	TRMO	TRUE
0.935762	3.62723	FAM114A2	TXNDC12	TRUE
0.915299	4.75926	FAM114A2	WDR89	TRUE
0.902126	4.12889	FAM114A2	ZNF786	TRUE
0.916513	4.41975	FAM120B	FAM185A	TRUE
0.964755	4.39755	FAM122A	FAM185A	TRUE
0.933541	3.94151	FAM122A	L3MBTL4	TRUE
0.89175	4.37605	FAM122A	MTO1	TRUE
0.94267	4.70801	FAM122A	PAAF1	TRUE
0.943504	4.63347	FAM122A	PIGP	TRUE
0.916103	4.10253	FAM185A	FBXL17	TRUE
0.888648	4.12725	FAM185A	FBXO3	TRUE
0.923405	3.69812	FAM185A	GALK2	TRUE
0.839499	4.17685	FAM185A	GET1	TRUE
0.9591	4.43797	FAM185A	GFOD2	TRUE
0.920411	3.81947	FAM185A	HEATR5B	TRUE
0.80983	3.65282	FAM185A	HERC2	TRUE
0.938977	4.40944	FAM185A	INO80	TRUE
0.895741	4.79341	FAM185A	ISCA2	TRUE
0.779794	3.41092	FAM185A	KLHL26	TRUE
0.891693	3.87401	FAM185A	KLHL7	TRUE
0.696916	3.17228	FAM185A	L3MBTL4	TRUE
0.822203	4.0097	FAM185A	LIN52	TRUE
0.849096	4.27534	FAM185A	MAP2K5	TRUE
0.92105	5.19893	FAM185A	MECR	TRUE
0.884083	4.15533	FAM185A	METTL14	TRUE
0.969239	4.16285	FAM185A	MIER3	TRUE
0.948567	4.03232	FAM185A	MINDY3	TRUE
0.826051	3.72486	FAM185A	MMAA	TRUE
0.943929	4.14062	FAM185A	MPP5	TRUE
0.850128	3.76518	FAM185A	MRI1	TRUE
0.763503	4.29544	FAM185A	MRPS11	TRUE
0.94548	4.72386	FAM185A	MRPS6	TRUE
0.628788	3.52125	FAM185A	MTO1	TRUE
0.870446	4.3055	FAM185A	NAA30	TRUE
0.70075	3.6909	FAM185A	NECAP1	TRUE
0.963661	5.12682	FAM185A	NFS1	TRUE
0.950453	4.39512	FAM185A	NKIRAS1	TRUE
0.845807	3.89655	FAM185A	NOP9	TRUE
0.908428	4.30742	FAM185A	OMA1	TRUE
0.93306	5.48532	FAM185A	OXSM	TRUE
0.74218	3.80222	FAM185A	PAAF1	TRUE
0.829224	4.33497	FAM185A	PANK4	TRUE
0.873671	3.82258	FAM185A	PCF11	TRUE
0.870171	4.44255	FAM185A	PDE12	TRUE
0.777272	3.91845	FAM185A	PEX26	TRUE
0.946193	4.68401	FAM185A	PIGH	TRUE
0.775329	3.74853	FAM185A	PIGP	TRUE
0.864685	4.20725	FAM185A	POLR3B	TRUE
0.720657	3.38322	FAM185A	PPIP5K2	TRUE
0.918496	4.52616	FAM185A	PPWD1	TRUE
0.893221	4.14021	FAM185A	PWWP3A	TRUE
0.682535	3.5398	FAM185A	RBM7	TRUE
0.872429	3.62164	FAM185A	REV1	TRUE
0.869283	4.09574	FAM185A	RGS12	TRUE
0.877963	4.70275	FAM185A	RHBDD1	TRUE
0.926806	4.95766	FAM185A	RMND5B	TRUE
0.826679	3.64395	FAM185A	RNF214	TRUE
0.917313	5.01153	FAM185A	RPUSD2	TRUE
0.888719	4.13077	FAM185A	RRP15	TRUE
0.968045	4.81587	FAM185A	SECISBP2	TRUE
0.883445	4.34237	FAM185A	SELENOH	TRUE
0.943363	4.51008	FAM185A	SETD1B	TRUE
0.941235	5.29764	FAM185A	SLC25A17	TRUE
0.857021	4.99444	FAM185A	SMIM12	TRUE
0.935502	3.79741	FAM185A	SRFBP1	TRUE
0.762898	3.73346	FAM185A	SRRD	TRUE
0.950459	4.37352	FAM185A	STAM2	TRUE
0.856027	4.38826	FAM185A	TAF6L	TRUE
0.884474	4.76265	FAM185A	TBC1D15	TRUE
0.947677	4.91846	FAM185A	TBK1	TRUE
0.767388	3.94135	FAM185A	THAP1	TRUE
0.88331	4.48233	FAM185A	TIMM21	TRUE
0.932396	4.54367	FAM185A	TMCO4	TRUE
0.83086	3.95898	FAM185A	TMEM170A	TRUE
0.802366	4.20682	FAM185A	TMEM242	TRUE
0.859628	3.91927	FAM185A	TMF1	TRUE
0.89061	4.2736	FAM185A	TRAF3IP1	TRUE
0.7423	3.86683	FAM185A	TRMO	TRUE
0.962335	4.45214	FAM185A	TSC2	TRUE
0.891509	3.88656	FAM185A	TVP23B	TRUE
0.667316	3.05743	FAM185A	TXNDC12	TRUE
0.896799	4.42864	FAM185A	UBE3B	TRUE
0.953038	5.20057	FAM185A	UMPS	TRUE
0.904636	3.62856	FAM185A	USF3	TRUE
0.822757	4.69575	FAM185A	VRK3	TRUE
0.948099	4.91669	FAM185A	VTI1B	TRUE
0.930858	4.78383	FAM185A	WBP4	TRUE
0.952077	4.47301	FAM185A	WDR36	TRUE
0.866241	3.91991	FAM185A	WDR37	TRUE
0.885244	4.43363	FAM185A	WDR55	TRUE
0.942872	4.9133	FAM185A	WDR74	TRUE
0.731436	4.04268	FAM185A	WDR89	TRUE
0.861325	3.86755	FAM185A	YTHDC2	TRUE
0.906658	4.54486	FAM185A	ZC3H18	TRUE
0.842362	4.89502	FAM185A	ZCCHC10	TRUE
0.789866	3.75867	FAM185A	ZCCHC8	TRUE
0.86171	3.70481	FAM185A	ZNF544	TRUE
0.771898	3.51376	FAM185A	ZNF786	TRUE
0.930769	4.56229	FAM185A	ZXDC	TRUE
0.959187	3.93676	FAM214A	MTO1	TRUE
0.962479	4.22066	FAM214A	PAAF1	TRUE
0.951212	3.68865	FBXL17	L3MBTL4	TRUE
0.892498	4.0897	FBXL17	MTO1	TRUE
0.953247	4.32984	FBXL17	PIGP	TRUE
0.947705	3.5645	FBXL17	TXNDC12	TRUE
0.942069	3.71852	FBXO3	L3MBTL4	TRUE
0.840164	4.11046	FBXO3	MTO1	TRUE
0.947906	4.43132	FBXO3	PAAF1	TRUE
0.936976	4.36026	FBXO3	PIGP	TRUE
0.930261	3.588	FBXO3	TXNDC12	TRUE
0.934407	3.3247	GALK2	L3MBTL4	TRUE
0.916533	3.70117	GALK2	RBM7	TRUE
0.973689	3.67017	GALK2	ZNF786	TRUE
0.930445	3.76264	GET1	L3MBTL4	TRUE
0.873851	4.37034	GET1	MMAA	TRUE
0.866119	4.17184	GET1	MTO1	TRUE
0.888239	4.36048	GET1	NECAP1	TRUE
0.907895	3.99917	GET1	PPIP5K2	TRUE
0.951337	4.20031	GET1	RBM7	TRUE
0.84652	3.61238	GET1	TXNDC12	TRUE
0.948514	4.14873	GET1	ZNF786	TRUE
0.919517	3.97062	GFOD2	L3MBTL4	TRUE
0.845641	4.40637	GFOD2	MTO1	TRUE
0.971914	4.62748	GFOD2	NECAP1	TRUE
0.959614	4.75225	GFOD2	PAAF1	TRUE
0.939273	4.23456	GFOD2	PPIP5K2	TRUE
0.910397	4.43119	GFOD2	RBM7	TRUE
0.944492	4.65933	GFOD2	SRRD	TRUE
0.933781	4.82894	GFOD2	TRMO	TRUE
0.926109	3.83725	GFOD2	TXNDC12	TRUE
0.951828	5.05483	GFOD2	WDR89	TRUE
0.966141	3.99897	HEATR5B	MMAA	TRUE
0.933474	3.81491	HEATR5B	MTO1	TRUE
0.933006	4.02761	HEATR5B	PIGP	TRUE
0.907576	5.26106	HERC2	IFT43	TRUE
0.962845	4.92937	HERC2	ISCA2	TRUE
0.890845	3.29961	HERC2	L3MBTL4	TRUE
0.90168	3.83518	HERC2	MMAA	TRUE
0.837785	3.65086	HERC2	MTO1	TRUE
0.938293	3.83477	HERC2	NECAP1	TRUE
0.887827	3.92637	HERC2	PAAF1	TRUE
0.830865	3.85529	HERC2	PIGP	TRUE
0.915407	3.67616	HERC2	RBM7	TRUE
0.902264	3.99513	HERC2	TRMO	TRUE
0.938213	3.19789	HERC2	TXNDC12	TRUE
0.902434	4.17593	HERC2	WDR89	TRUE
0.93696	4.27149	HLCS	MTO1	TRUE
0.940107	5.4205	HPS6	MTO1	TRUE
0.928085	4.59285	IFT43	L3MBTL4	TRUE
0.90805	5.11661	IFT43	MTO1	TRUE
0.948198	5.34789	IFT43	NECAP1	TRUE
0.80607	4.87211	IFT43	PPIP5K2	TRUE
0.897456	4.42172	IFT43	TXNDC12	TRUE
0.909765	5.19089	IFT43	USF3	TRUE
0.925468	4.3985	INO80	MTO1	TRUE
0.910823	4.29516	ISCA2	L3MBTL4	TRUE
0.878089	4.78026	ISCA2	MTO1	TRUE
0.927472	4.99904	ISCA2	NECAP1	TRUE
0.877983	4.56855	ISCA2	PPIP5K2	TRUE
0.878432	4.1382	ISCA2	TXNDC12	TRUE
0.973498	5.20644	ISCA2	YTHDC2	TRUE
0.93224	5.06256	KCTD21	MTO1	TRUE
0.974109	5.08623	KCTD21	RBM7	TRUE
0.806694	3.06463	KLHL26	L3MBTL4	TRUE
0.872395	3.58244	KLHL26	MMAA	TRUE
0.922294	4.14352	KLHL26	MRPS11	TRUE
0.7519	3.39455	KLHL26	MTO1	TRUE
0.838832	3.56463	KLHL26	NECAP1	TRUE
0.862823	3.66522	KLHL26	PAAF1	TRUE
0.923605	3.78283	KLHL26	PEX26	TRUE
0.855885	3.60645	KLHL26	PIGP	TRUE
0.864498	3.27558	KLHL26	PPIP5K2	TRUE
0.81428	3.41647	KLHL26	RBM7	TRUE
0.960654	3.52443	KLHL26	RNF214	TRUE
0.91822	3.60964	KLHL26	SRRD	TRUE
0.924713	3.80884	KLHL26	THAP1	TRUE
0.919887	4.05355	KLHL26	TMEM242	TRUE
0.878851	3.72952	KLHL26	TRMO	TRUE
0.82482	2.96663	KLHL26	TXNDC12	TRUE
0.882281	3.89898	KLHL26	WDR89	TRUE
0.935799	3.63419	KLHL26	ZCCHC8	TRUE
0.885008	3.39361	KLHL26	ZNF786	TRUE
0.946597	3.49109	KLHL7	L3MBTL4	TRUE
0.887792	4.04394	KLHL7	MMAA	TRUE
0.883559	3.86259	KLHL7	MTO1	TRUE
0.932034	4.08998	KLHL7	PIGP	TRUE
0.970748	3.89198	KLHL7	RBM7	TRUE
0.955073	3.62329	L3MBTL4	LIN52	TRUE
0.898862	3.84145	L3MBTL4	MAP2K5	TRUE
0.905863	4.64922	L3MBTL4	MECR	TRUE
0.91899	3.73347	L3MBTL4	METTL14	TRUE
0.917976	3.618	L3MBTL4	MINDY3	TRUE
0.705067	3.31796	L3MBTL4	MMAA	TRUE
0.942927	3.71502	L3MBTL4	MPP5	TRUE
0.90666	3.39317	L3MBTL4	MRI1	TRUE
0.81278	3.85313	L3MBTL4	MRPS11	TRUE
0.719511	3.17199	L3MBTL4	MTO1	TRUE
0.940293	3.8768	L3MBTL4	NAA30	TRUE
0.788097	3.3233	L3MBTL4	NECAP1	TRUE
0.93464	3.93768	L3MBTL4	NKIRAS1	TRUE
0.881231	3.50446	L3MBTL4	NOP9	TRUE
0.85246	3.85152	L3MBTL4	OMA1	TRUE
0.906262	4.90158	L3MBTL4	OXSM	TRUE
0.79444	3.41563	L3MBTL4	PAAF1	TRUE
0.955359	3.45265	L3MBTL4	PCF11	TRUE
0.920924	3.992	L3MBTL4	PDE12	TRUE
0.886261	3.53465	L3MBTL4	PEX26	TRUE
0.762922	3.3578	L3MBTL4	PIGP	TRUE
0.945777	3.79276	L3MBTL4	POLR3B	TRUE
0.813065	3.05684	L3MBTL4	PPIP5K2	TRUE
0.961194	3.72938	L3MBTL4	PWWP3A	TRUE
0.780572	3.19404	L3MBTL4	RBM7	TRUE
0.951269	3.27285	L3MBTL4	REV1	TRUE
0.936217	3.68867	L3MBTL4	RGS12	TRUE
0.918453	3.29337	L3MBTL4	RNF214	TRUE
0.931912	3.71218	L3MBTL4	RRP15	TRUE
0.945599	3.4759	L3MBTL4	SETD9	TRUE
0.92006	4.47891	L3MBTL4	SMIM12	TRUE
0.900784	3.37678	L3MBTL4	SRRD	TRUE
0.95595	3.95334	L3MBTL4	TAF6L	TRUE
0.842059	3.54616	L3MBTL4	THAP1	TRUE
0.924043	3.57197	L3MBTL4	TMEM170A	TRUE
0.931655	3.79589	L3MBTL4	TMEM242	TRUE
0.939803	3.53533	L3MBTL4	TMF1	TRUE
0.790651	3.47156	L3MBTL4	TRMO	TRUE
0.917241	3.49315	L3MBTL4	TVP23B	TRUE
0.770797	2.7662	L3MBTL4	TXNDC12	TRUE
0.948752	3.27348	L3MBTL4	USF3	TRUE
0.850366	4.20824	L3MBTL4	VRK3	TRUE
0.909014	3.52772	L3MBTL4	WDR37	TRUE
0.796239	3.63263	L3MBTL4	WDR89	TRUE
0.927937	3.40277	L3MBTL4	ZCCHC8	TRUE
0.934223	3.34194	L3MBTL4	ZNF544	TRUE
0.803277	3.1595	L3MBTL4	ZNF786	TRUE
0.941367	4.213	LIN52	MMAA	TRUE
0.904418	4.01651	LIN52	MTO1	TRUE
0.950141	4.31644	LIN52	PAAF1	TRUE
0.909692	4.24394	LIN52	PIGP	TRUE
0.933975	4.03328	LIN52	RBM7	TRUE
0.938557	3.49855	LIN52	TXNDC12	TRUE
0.946337	4.47065	MAP2K4	MTO1	TRUE
0.843762	4.26482	MAP2K5	MTO1	TRUE
0.907632	4.46251	MAP2K5	NECAP1	TRUE
0.958173	4.52857	MAP2K5	PIGP	TRUE
0.950414	4.09869	MAP2K5	PPIP5K2	TRUE
0.903018	3.71058	MAP2K5	TXNDC12	TRUE
0.94977	4.24526	MAP2K5	ZNF786	TRUE
0.86439	5.17761	MECR	MTO1	TRUE
0.889502	5.41074	MECR	NECAP1	TRUE
0.901173	4.95204	MECR	PPIP5K2	TRUE
0.85913	5.18904	MECR	RBM7	TRUE
0.95338	4.49491	MECR	TXNDC12	TRUE
0.907113	5.49216	MECR	ZCCHC8	TRUE
0.849236	4.13842	METTL14	MTO1	TRUE
0.947764	4.39257	METTL14	PIGP	TRUE
0.96674	4.1745	METTL14	RBM7	TRUE
0.954188	3.61607	METTL14	TXNDC12	TRUE
0.912696	4.14533	MIER3	MTO1	TRUE
0.975242	4.3892	MIER3	PIGP	TRUE
0.899931	4.01483	MINDY3	MTO1	TRUE
0.97793	3.50931	MINDY3	TXNDC12	TRUE
0.890303	4.5109	MMAA	MRPS11	TRUE
0.738857	3.70044	MMAA	MTO1	TRUE
0.834114	3.88154	MMAA	NECAP1	TRUE
0.933981	4.08758	MMAA	NOP9	TRUE
0.828084	3.98967	MMAA	PAAF1	TRUE
0.842054	4.10742	MMAA	PEX26	TRUE
0.84922	3.93073	MMAA	PIGP	TRUE
0.949086	4.41131	MMAA	POLR3B	TRUE
0.826439	3.55654	MMAA	PPIP5K2	TRUE
0.900755	4.32956	MMAA	PWWP3A	TRUE
0.820589	3.72778	MMAA	RBM7	TRUE
0.960117	3.79942	MMAA	REV1	TRUE
0.895476	3.82081	MMAA	RNF214	TRUE
0.928782	4.54339	MMAA	SELENOH	TRUE
0.812738	3.91049	MMAA	SRRD	TRUE
0.968297	4.6073	MMAA	TAF6L	TRUE
0.921814	4.14984	MMAA	THAP1	TRUE
0.930232	4.15627	MMAA	TMEM170A	TRUE
0.981732	4.43328	MMAA	TMEM242	TRUE
0.865552	4.06371	MMAA	TRMO	TRUE
0.757151	3.21111	MMAA	TXNDC12	TRUE
0.960098	5.13721	MMAA	WDR74	TRUE
0.834035	4.24594	MMAA	WDR89	TRUE
0.86157	3.94305	MMAA	ZCCHC8	TRUE
0.873903	3.86717	MMAA	ZNF544	TRUE
0.763558	3.66828	MMAA	ZNF786	TRUE
0.919686	4.12488	MPP5	MTO1	TRUE
0.906039	3.76727	MRI1	MTO1	TRUE
0.915382	4.04113	MRI1	PAAF1	TRUE
0.931909	3.98042	MRI1	PIGP	TRUE
0.965502	4.30412	MRI1	WDR89	TRUE
0.809705	4.29286	MRPS11	MTO1	TRUE
0.962605	5.22259	MRPS11	NAA30	TRUE
0.833821	4.48568	MRPS11	NECAP1	TRUE
0.918408	4.63102	MRPS11	PAAF1	TRUE
0.971239	4.77466	MRPS11	PEX26	TRUE
0.913235	4.55439	MRPS11	PIGP	TRUE
0.820979	4.10511	MRPS11	PPIP5K2	TRUE
0.808834	4.3022	MRPS11	RBM7	TRUE
0.941217	5.70519	MRPS11	RHBDD1	TRUE
0.93887	4.79736	MRPS11	THAP1	TRUE
0.935126	4.80362	MRPS11	TMEM170A	TRUE
0.95707	4.75085	MRPS11	TMF1	TRUE
0.884174	4.70434	MRPS11	TRMO	TRUE
0.845546	3.72664	MRPS11	TXNDC12	TRUE
0.950732	4.38357	MRPS11	USF3	TRUE
0.879997	4.91993	MRPS11	WDR89	TRUE
0.965269	4.69	MRPS11	YTHDC2	TRUE
0.93302	4.56881	MRPS11	ZCCHC8	TRUE
0.873202	4.26506	MRPS11	ZNF786	TRUE
0.891149	4.30031	MTO1	NAA30	TRUE
0.761	3.69248	MTO1	NECAP1	TRUE
0.932464	4.38165	MTO1	NKIRAS1	TRUE
0.890862	3.89709	MTO1	NOP9	TRUE
0.884363	4.29481	MTO1	OMA1	TRUE
0.768159	3.79796	MTO1	PAAF1	TRUE
0.963024	4.34898	MTO1	PANK4	TRUE
0.883722	3.81808	MTO1	PCF11	TRUE
0.912643	4.4408	MTO1	PDE12	TRUE
0.803801	3.91755	MTO1	PEX26	TRUE
0.737137	3.73274	MTO1	PIGP	TRUE
0.922065	4.20805	MTO1	POLR3B	TRUE
0.964542	4.57683	MTO1	PPFIBP2	TRUE
0.773676	3.38625	MTO1	PPIP5K2	TRUE
0.853107	4.12584	MTO1	PWWP3A	TRUE
0.961314	5.00614	MTO1	RAD17	TRUE
0.684831	3.53452	MTO1	RBM7	TRUE
0.890615	3.6174	MTO1	REV1	TRUE
0.897884	4.09335	MTO1	RGS12	TRUE
0.882419	4.69435	MTO1	RHBDD1	TRUE
0.914505	4.94681	MTO1	RMND5B	TRUE
0.859909	3.6435	MTO1	RNF214	TRUE
0.877207	4.99345	MTO1	RPUSD2	TRUE
0.950226	4.13269	MTO1	RRP15	TRUE
0.952388	4.80556	MTO1	SECISBP2	TRUE
0.940249	4.34322	MTO1	SELENOH	TRUE
0.895359	3.84668	MTO1	SETD9	TRUE
0.923234	5.29179	MTO1	SIRT3	TRUE
0.930385	4.99508	MTO1	SMIM12	TRUE
0.933231	3.78942	MTO1	SRFBP1	TRUE
0.84101	3.74133	MTO1	SRRD	TRUE
0.894581	4.38584	MTO1	TAF6L	TRUE
0.918484	4.75815	MTO1	TBC1D15	TRUE
0.839142	3.9473	MTO1	THAP1	TRUE
0.938104	5.67569	MTO1	TIMM29	TRUE
0.849144	3.95552	MTO1	TMEM170A	TRUE
0.897579	3.91948	MTO1	TMF1	TRUE
0.898328	4.2659	MTO1	TRAF3IP1	TRUE
0.73273	3.85683	MTO1	TRMO	TRUE
0.908101	3.87833	MTO1	TVP23B	TRUE
0.745533	3.06601	MTO1	TXNDC12	TRUE
0.963446	4.52124	MTO1	UBE3A	TRUE
0.969532	4.60712	MTO1	UFSP2	TRUE
0.911763	3.62245	MTO1	USF3	TRUE
0.91015	4.69905	MTO1	VRK3	TRUE
0.896055	4.8959	MTO1	VTI1B	TRUE
0.896162	3.91955	MTO1	WDR37	TRUE
0.929277	4.43389	MTO1	WDR55	TRUE
0.728708	4.0337	MTO1	WDR89	TRUE
0.908729	3.87071	MTO1	YTHDC2	TRUE
0.861717	3.76542	MTO1	ZCCHC8	TRUE
0.955844	4.07304	MTO1	ZFYVE9	TRUE
0.950532	4.84464	MTO1	ZNF212	TRUE
0.896076	3.94212	MTO1	ZNF274	TRUE
0.940195	5.15697	MTO1	ZNF3	TRUE
0.902381	3.70325	MTO1	ZNF544	TRUE
0.709811	3.49493	MTO1	ZNF786	TRUE
0.901064	3.64962	MTO1	ZSCAN21	TRUE
0.960279	4.62823	NAA30	PAAF1	TRUE
0.918857	4.5483	NAA30	PIGP	TRUE
0.785737	3.96758	NECAP1	PAAF1	TRUE
0.896846	4.1046	NECAP1	PEX26	TRUE
0.74892	3.90198	NECAP1	PIGP	TRUE
0.857778	3.55482	NECAP1	PPIP5K2	TRUE
0.948221	4.3195	NECAP1	PWWP3A	TRUE
0.823987	3.71348	NECAP1	RBM7	TRUE
0.919368	4.2774	NECAP1	RGS12	TRUE
0.909967	5.21745	NECAP1	RPUSD2	TRUE
0.961501	4.0324	NECAP1	SETD9	TRUE
0.918937	3.92152	NECAP1	SRRD	TRUE
0.912242	4.58376	NECAP1	TAF6L	TRUE
0.944231	4.14176	NECAP1	THAP1	TRUE
0.953571	4.41297	NECAP1	TMEM242	TRUE
0.836294	4.04537	NECAP1	TRMO	TRUE
0.828112	3.21922	NECAP1	TXNDC12	TRUE
0.915842	4.90574	NECAP1	VRK3	TRUE
0.825691	4.228	NECAP1	WDR89	TRUE
0.806627	3.66914	NECAP1	ZNF786	TRUE
0.905358	5.11954	NFS1	RBM7	TRUE
0.931527	4.39433	NKIRAS1	RBM7	TRUE
0.968498	3.80948	NKIRAS1	TXNDC12	TRUE
0.94672	5.00714	NKIRAS1	WDR89	TRUE
0.938506	4.19112	NOP9	PAAF1	TRUE
0.888943	4.11597	NOP9	PIGP	TRUE
0.868521	3.9052	NOP9	RBM7	TRUE
0.96941	4.6283	NOP9	TMEM242	TRUE
0.970562	4.26774	NOP9	TRMO	TRUE
0.891638	4.44561	NOP9	WDR89	TRUE
0.933322	4.3128	OMA1	RBM7	TRUE
0.904563	5.48197	OXSM	RBM7	TRUE
0.917961	4.22456	PAAF1	PEX26	TRUE
0.867145	4.03292	PAAF1	PIGP	TRUE
0.952514	4.52229	PAAF1	POLR3B	TRUE
0.801486	3.63683	PAAF1	PPIP5K2	TRUE
0.953522	4.44732	PAAF1	PWWP3A	TRUE
0.800003	3.81433	PAAF1	RBM7	TRUE
0.961782	3.89049	PAAF1	REV1	TRUE
0.965244	5.0559	PAAF1	RHBDD1	TRUE
0.92491	4.02892	PAAF1	SRRD	TRUE
0.959533	5.11609	PAAF1	TBC1D15	TRUE
0.900895	4.24689	PAAF1	THAP1	TRUE
0.925033	4.25744	PAAF1	TMEM170A	TRUE
0.9604	4.21468	PAAF1	TMF1	TRUE
0.851636	4.16427	PAAF1	TRMO	TRUE
0.951723	4.17193	PAAF1	TVP23B	TRUE
0.81432	3.2996	PAAF1	TXNDC12	TRUE
0.940253	3.88917	PAAF1	USF3	TRUE
0.972838	4.2181	PAAF1	WDR37	TRUE
0.881948	4.36185	PAAF1	WDR89	TRUE
0.914919	4.15085	PAAF1	YTHDC2	TRUE
0.900003	4.0474	PAAF1	ZCCHC8	TRUE
0.818553	3.77148	PAAF1	ZNF786	TRUE
0.953197	4.59023	PANK4	PIGP	TRUE
0.912155	4.03745	PCF11	PIGP	TRUE
0.874835	4.68593	PDE12	PIGP	TRUE
0.919577	4.45467	PDE12	RBM7	TRUE
0.909466	5.07379	PDE12	WDR89	TRUE
0.863289	4.14609	PEX26	PIGP	TRUE
0.910945	3.76593	PEX26	PPIP5K2	TRUE
0.889223	3.9396	PEX26	RBM7	TRUE
0.859761	4.28464	PEX26	TRMO	TRUE
0.886136	3.41365	PEX26	TXNDC12	TRUE
0.931072	4.49371	PEX26	WDR89	TRUE
0.928477	3.9038	PEX26	ZNF786	TRUE
0.890102	4.4399	PIGP	POLR3B	TRUE
0.737335	3.56963	PIGP	PPIP5K2	TRUE
0.935455	4.37361	PIGP	PWWP3A	TRUE
0.747424	3.74586	PIGP	RBM7	TRUE
0.896583	3.81998	PIGP	REV1	TRUE
0.917318	4.32872	PIGP	RGS12	TRUE
0.901835	4.96378	PIGP	RHBDD1	TRUE
0.885537	3.85385	PIGP	RNF214	TRUE
0.965095	4.00727	PIGP	SRFBP1	TRUE
0.875219	3.9587	PIGP	SRRD	TRUE
0.957135	5.03405	PIGP	TBC1D15	TRUE
0.803524	4.16231	PIGP	THAP1	TRUE
0.894298	4.1854	PIGP	TMEM170A	TRUE
0.956751	4.46545	PIGP	TMEM242	TRUE
0.892559	4.13591	PIGP	TMF1	TRUE
0.908775	4.50953	PIGP	TRAF3IP1	TRUE
0.815463	4.08952	PIGP	TRMO	TRUE
0.749095	3.23762	PIGP	TXNDC12	TRUE
0.934833	4.67685	PIGP	UBE3B	TRUE
0.935418	3.83007	PIGP	USF3	TRUE
0.952549	4.97425	PIGP	VRK3	TRUE
0.946125	4.71529	PIGP	WDR36	TRUE
0.928496	4.14351	PIGP	WDR37	TRUE
0.964246	4.69106	PIGP	WDR55	TRUE
0.85964	4.28656	PIGP	WDR89	TRUE
0.864707	4.07765	PIGP	YTHDC2	TRUE
0.975469	4.80291	PIGP	ZC3H18	TRUE
0.844265	3.97216	PIGP	ZCCHC8	TRUE
0.953973	3.9229	PIGP	ZNF544	TRUE
0.77786	3.70427	PIGP	ZNF786	TRUE
0.82476	3.40703	PPIP5K2	RBM7	TRUE
0.939331	4.78005	PPIP5K2	RPUSD2	TRUE
0.912119	4.14933	PPIP5K2	SELENOH	TRUE
0.89246	4.76626	PPIP5K2	SMIM12	TRUE
0.930885	3.60062	PPIP5K2	SRRD	TRUE
0.93576	3.79765	PPIP5K2	THAP1	TRUE
0.897097	4.03291	PPIP5K2	TMEM242	TRUE
0.812021	3.7017	PPIP5K2	TRMO	TRUE
0.831086	2.96039	PPIP5K2	TXNDC12	TRUE
0.87371	4.48421	PPIP5K2	VRK3	TRUE
0.822284	3.87186	PPIP5K2	WDR89	TRUE
0.841703	3.37113	PPIP5K2	ZNF786	TRUE
0.941373	3.59482	PWWP3A	TXNDC12	TRUE
0.916747	4.1096	RBM7	RGS12	TRUE
0.885301	5.00536	RBM7	RPUSD2	TRUE
0.971159	3.87459	RBM7	SETD9	TRUE
0.918039	3.7667	RBM7	SRRD	TRUE
0.915321	4.40135	RBM7	TAF6L	TRUE
0.947651	3.98008	RBM7	THAP1	TRUE
0.943698	4.23901	RBM7	TMEM242	TRUE
0.825122	3.88409	RBM7	TRMO	TRUE
0.796054	3.08464	RBM7	TXNDC12	TRUE
0.905852	4.7123	RBM7	VRK3	TRUE
0.868435	4.06983	RBM7	WDR89	TRUE
0.916336	3.7867	RBM7	ZCCHC8	TRUE
0.798295	3.51981	RBM7	ZNF786	TRUE
0.938003	3.66911	RBM7	ZSCAN21	TRUE
0.896714	3.55327	RGS12	TXNDC12	TRUE
0.961519	5.14078	RHBDD1	TRMO	TRUE
0.955009	4.28877	RMND5B	TXNDC12	TRUE
0.968856	3.63605	RNF214	ZNF786	TRUE
0.958343	4.33171	RPUSD2	TXNDC12	TRUE
0.901532	3.34923	SETD9	TXNDC12	TRUE
0.952992	3.82439	SETD9	ZNF786	TRUE
0.922005	5.28472	SMIM12	ZCCHC8	TRUE
0.942442	4.9484	SMIM12	ZNF786	TRUE
0.927888	4.09821	SRRD	TRMO	TRUE
0.926686	3.27356	SRRD	TXNDC12	TRUE
0.941456	4.28385	SRRD	WDR89	TRUE
0.936467	3.72926	SRRD	ZNF786	TRUE
0.969577	4.8898	TAF6L	THAP1	TRUE
0.942642	5.01772	TAF6L	WDR89	TRUE
0.964215	4.72255	TBC1D15	ZNF786	TRUE
0.952385	4.33035	THAP1	TRMO	TRUE
0.875812	3.43247	THAP1	TXNDC12	TRUE
0.92926	3.92674	THAP1	ZNF786	TRUE
0.954795	4.33529	TMEM170A	TRMO	TRUE
0.87437	3.65128	TMEM242	TXNDC12	TRUE
0.877097	4.17063	TMEM242	ZNF786	TRUE
0.81551	3.35777	TRMO	TXNDC12	TRUE
0.943866	5.14071	TRMO	VRK3	TRUE
0.890586	4.43593	TRMO	WDR89	TRUE
0.843314	3.83923	TRMO	ZNF786	TRUE
0.942396	3.38477	TVP23B	TXNDC12	TRUE
0.961874	3.17178	TXNDC12	USF3	TRUE
0.939391	4.07445	TXNDC12	VRK3	TRUE
0.778919	3.49827	TXNDC12	WDR89	TRUE
0.950096	3.37866	TXNDC12	YTHDC2	TRUE
0.903607	3.28478	TXNDC12	ZCCHC8	TRUE
0.954997	3.22994	TXNDC12	ZNF544	TRUE
0.808446	3.05348	TXNDC12	ZNF786	TRUE
0.973572	3.6064	USF3	ZNF786	TRUE
0.93728	4.97848	VRK3	ZCCHC8	TRUE
0.919018	4.65599	VRK3	ZNF786	TRUE
0.947758	4.41866	WDR89	YTHDC2	TRUE
0.898895	4.02464	WDR89	ZNF786	TRUE
0.970103	4.17014	WDR89	ZSCAN21	TRUE

### Sheet: TCGA-LUAD
avgsd	avgmean	symbol1	symbol2	is_unique
0.804355	3.94661	AAK1	ACSF3	TRUE
0.82438	3.82055	AAK1	ARID1B	TRUE
0.850163	4.20509	AAK1	CACTIN	TRUE
0.832879	4.11645	AAK1	FAM131A	TRUE
0.731455	3.34749	AAK1	GIT2	TRUE
0.633029	3.3407	AAK1	GTDC1	TRUE
0.760215	3.72606	AAK1	NMNAT1	TRUE
0.863311	4.25817	AAK1	PEX11G	TRUE
0.876172	5.24932	AAK1	POLL	TRUE
0.849256	4.75078	AAK1	RBM7	TRUE
0.701399	4.55718	AAK1	RRP8	TRUE
0.850822	4.25974	AAK1	SPRTN	TRUE
0.615398	3.69945	AAK1	SWSAP1	TRUE
0.840094	4.06716	AAK1	TCHP	TRUE
0.844855	3.72878	AAK1	TSTD2	TRUE
0.858584	4.61595	AAK1	USP30	TRUE
0.731631	3.14815	AAK1	ZNF175	TRUE
0.82854	4.86455	ABCB7	GIT2	TRUE
0.756204	4.87516	ABCB7	GTDC1	TRUE
0.833686	5.41576	ABCB7	SWSAP1	TRUE
0.868998	4.57787	ABCB7	ZNF175	TRUE
0.820995	4.41465	ABCD4	GIT2	TRUE
0.751624	4.42234	ABCD4	GTDC1	TRUE
0.87926	4.92377	ABHD15	GIT2	TRUE
0.844633	4.93713	ABHD15	GTDC1	TRUE
0.834402	4.92966	ACAA1	GIT2	TRUE
0.768664	4.94228	ACAA1	GTDC1	TRUE
0.835143	4.34082	ACBD4	GIT2	TRUE
0.813107	4.3547	ACBD4	GTDC1	TRUE
0.641682	4.77333	ACBD6	GIT2	TRUE
0.758197	4.81127	ACBD6	GTDC1	TRUE
0.855944	5.34993	ACBD6	NMNAT1	TRUE
0.727009	4.4935	ACBD6	ZNF175	TRUE
0.881053	4.33856	ACER3	GIT2	TRUE
0.847392	4.35359	ACER3	GTDC1	TRUE
0.849504	4.82138	ACER3	SWSAP1	TRUE
0.872342	4.07996	ACER3	ZNF175	TRUE
0.766051	3.8841	ACSF3	ARID1B	TRUE
0.84798	4.39657	ACSF3	ARSB	TRUE
0.645842	3.39818	ACSF3	GIT2	TRUE
0.754493	4.98271	ACSF3	GNAI3	TRUE
0.556975	3.39764	ACSF3	GTDC1	TRUE
0.854426	4.81984	ACSF3	METTL14	TRUE
0.869829	4.86203	ACSF3	NGLY1	TRUE
0.749455	3.79843	ACSF3	NMNAT1	TRUE
0.817235	4.84505	ACSF3	RBM7	TRUE
0.860274	4.67688	ACSF3	RRP8	TRUE
0.86283	3.97714	ACSF3	SMG6	TRUE
0.778564	4.33611	ACSF3	SPRTN	TRUE
0.743414	3.78315	ACSF3	TSTD2	TRUE
0.841196	3.89883	ACSF3	USF3	TRUE
0.715222	3.20698	ACSF3	ZNF175	TRUE
0.850875	3.72328	ACSF3	ZNF37A	TRUE
0.872523	4.76217	AGO4	GTDC1	TRUE
0.87367	4.08007	ALPK1	ARID1B	TRUE
0.788669	3.57975	ALPK1	GIT2	TRUE
0.694682	3.57669	ALPK1	GTDC1	TRUE
0.820439	4.53811	ALPK1	SPRTN	TRUE
0.852724	3.9907	ALPK1	SWSAP1	TRUE
0.811112	3.37433	ALPK1	ZNF175	TRUE
0.744274	3.71385	ANKEF1	GIT2	TRUE
0.803561	3.73811	ANKEF1	GTDC1	TRUE
0.810045	3.50402	ANKEF1	ZNF175	TRUE
0.832187	4.4772	ANKFY1	GTDC1	TRUE
0.838948	4.95812	ANKFY1	SWSAP1	TRUE
0.849738	4.18937	APOOL	GIT2	TRUE
0.779769	4.19188	APOOL	GTDC1	TRUE
0.806428	4.64747	APOOL	SWSAP1	TRUE
0.853499	3.93841	APOOL	ZNF175	TRUE
0.786926	4.13431	ARID1B	CACTIN	TRUE
0.809936	4.18145	ARID1B	CTNND1	TRUE
0.842478	4.50496	ARID1B	CYP2R1	TRUE
0.74566	4.04468	ARID1B	FAM131A	TRUE
0.651648	3.28654	ARID1B	GIT2	TRUE
0.590199	3.28804	ARID1B	GTDC1	TRUE
0.876252	4.66206	ARID1B	METTL14	TRUE
0.769852	4.11251	ARID1B	MIER2	TRUE
0.863196	4.17457	ARID1B	MRI1	TRUE
0.853164	4.54125	ARID1B	NAA80	TRUE
0.854715	4.98976	ARID1B	NADSYN1	TRUE
0.809382	4.61183	ARID1B	NAGPA	TRUE
0.868256	3.70856	ARID1B	NFATC1	TRUE
0.813001	4.68901	ARID1B	NGLY1	TRUE
0.722054	3.66865	ARID1B	NMNAT1	TRUE
0.859765	4.19994	ARID1B	PEX11G	TRUE
0.868083	5.1742	ARID1B	POLL	TRUE
0.840005	4.68572	ARID1B	RBM7	TRUE
0.674069	4.48978	ARID1B	RRP8	TRUE
0.795925	4.19145	ARID1B	SPRTN	TRUE
0.59257	3.64486	ARID1B	SWSAP1	TRUE
0.80444	4.00127	ARID1B	TCHP	TRUE
0.82351	5.29174	ARID1B	TMEM138	TRUE
0.849994	4.59517	ARID1B	TRIM39	TRUE
0.825231	3.67271	ARID1B	TSTD2	TRUE
0.858114	3.77376	ARID1B	USF3	TRUE
0.8282	4.54695	ARID1B	USP30	TRUE
0.830696	4.79301	ARID1B	VRK3	TRUE
0.658022	3.09022	ARID1B	ZNF175	TRUE
0.827253	3.59543	ARID1B	ZNF37A	TRUE
0.845222	4.90502	ARID4B	GTDC1	TRUE
0.865762	5.46474	ARMH3	GIT2	TRUE
0.737893	5.46985	ARMH3	GTDC1	TRUE
0.879906	4.98907	ARPIN	GTDC1	TRUE
0.851658	4.5851	ARSB	FAM131A	TRUE
0.858198	3.74691	ARSB	GIT2	TRUE
0.775853	3.74663	ARSB	GTDC1	TRUE
0.697084	4.13379	ARSB	SWSAP1	TRUE
0.78858	3.51223	ARSB	ZNF175	TRUE
0.758882	5.63234	ASB8	GTDC1	TRUE
0.802778	4.01216	ATXN2	GIT2	TRUE
0.690923	4.00781	ATXN2	GTDC1	TRUE
0.805405	4.46461	ATXN2	NMNAT1	TRUE
0.861258	4.46986	ATXN2	SWSAP1	TRUE
0.748338	3.76078	ATXN2	ZNF175	TRUE
0.831804	4.48314	ATXN7	GTDC1	TRUE
0.827139	4.40591	B9D2	GIT2	TRUE
0.847875	4.43093	B9D2	GTDC1	TRUE
0.802585	3.56491	BACE1	GIT2	TRUE
0.716753	3.56056	BACE1	GTDC1	TRUE
0.783683	3.95358	BACE1	SWSAP1	TRUE
0.838373	3.36317	BACE1	ZNF175	TRUE
0.849619	5.26055	BAHD1	GTDC1	TRUE
0.835065	4.125	BBC3	GTDC1	TRUE
0.864017	4.21791	BCL7A	GTDC1	TRUE
0.768379	5.14727	BCS1L	GIT2	TRUE
0.826272	5.17941	BCS1L	GTDC1	TRUE
0.854748	4.84833	BCS1L	ZNF175	TRUE
0.779206	5.15993	BRAP	GTDC1	TRUE
0.835738	4.83324	BRAP	ZNF175	TRUE
0.848322	5.4765	BRD8	GTDC1	TRUE
0.875418	4.19696	BTN2A2	GTDC1	TRUE
0.776164	4.38239	BTRC	GIT2	TRUE
0.679366	4.38284	BTRC	GTDC1	TRUE
0.882658	4.89587	BTRC	NMNAT1	TRUE
0.790628	4.87597	BTRC	SWSAP1	TRUE
0.815772	4.12357	BTRC	ZNF175	TRUE
0.765393	4.45699	C19orf25	GIT2	TRUE
0.787292	4.48103	C19orf25	GTDC1	TRUE
0.852584	4.67466	C1orf216	GIT2	TRUE
0.75114	4.86608	C1orf35	GIT2	TRUE
0.875439	4.58832	C1orf35	ZNF175	TRUE
0.861686	4.47613	CACTIN	EIF4E3	TRUE
0.851264	5.40409	CACTIN	EXOC6	TRUE
0.810288	4.94185	CACTIN	FBXL17	TRUE
0.664661	3.61857	CACTIN	GIT2	TRUE
0.598298	3.62233	CACTIN	GTDC1	TRUE
0.865222	5.12952	CACTIN	METTL14	TRUE
0.85961	5.17027	CACTIN	NGLY1	TRUE
0.763274	4.04467	CACTIN	NMNAT1	TRUE
0.7935	5.15203	CACTIN	RBM7	TRUE
0.814596	4.96888	CACTIN	RRP8	TRUE
0.872067	4.23391	CACTIN	SMG6	TRUE
0.77342	4.61185	CACTIN	SPRTN	TRUE
0.799279	4.03247	CACTIN	TSTD2	TRUE
0.834374	4.14265	CACTIN	USF3	TRUE
0.843214	5.00734	CACTIN	USP30	TRUE
0.728477	3.41169	CACTIN	ZNF175	TRUE
0.862706	3.95815	CACTIN	ZNF37A	TRUE
0.869987	5.85145	CAMKK2	GTDC1	TRUE
0.829098	3.92107	CAPN10	GIT2	TRUE
0.791627	3.92941	CAPN10	GTDC1	TRUE
0.864522	3.69383	CAPN10	ZNF175	TRUE
0.859767	4.05057	CCDC102A	GIT2	TRUE
0.723648	4.83397	CCDC174	GIT2	TRUE
0.639149	4.84426	CCDC174	GTDC1	TRUE
0.871848	4.56414	CCDC174	ZNF175	TRUE
0.750814	4.08947	CCDC61	GIT2	TRUE
0.767142	4.10932	CCDC61	GTDC1	TRUE
0.848484	4.62279	CCDC93	GTDC1	TRUE
0.864235	4.10831	CDC40	GIT2	TRUE
0.806452	4.11442	CDC40	GTDC1	TRUE
0.701678	4.5362	CDC40	SWSAP1	TRUE
0.867359	3.86255	CDC40	ZNF175	TRUE
0.873464	5.43932	CDKN2AIP	GTDC1	TRUE
0.834493	4.72233	CENPBD1	GIT2	TRUE
0.768537	4.79133	CEP104	GTDC1	TRUE
0.778668	3.91556	CEP68	GIT2	TRUE
0.682277	3.91324	CEP68	GTDC1	TRUE
0.79853	4.35718	CEP68	SWSAP1	TRUE
0.814255	3.68642	CEP68	ZNF175	TRUE
0.847387	5.24396	CHST14	GIT2	TRUE
0.798951	4.32028	CNPY4	GIT2	TRUE
0.858466	4.34935	CNPY4	GTDC1	TRUE
0.833067	3.82267	CNTRL	GTDC1	TRUE
0.849211	5.28136	COPS7B	GIT2	TRUE
0.825145	5.30213	COPS7B	GTDC1	TRUE
0.858444	4.96352	COPS7B	ZNF175	TRUE
0.838605	5.93222	COQ4	GIT2	TRUE
0.84328	5.96027	COQ4	GTDC1	TRUE
0.840479	5.13088	CTCF	GIT2	TRUE
0.760577	5.13913	CTCF	GTDC1	TRUE
0.681049	3.65781	CTNND1	GIT2	TRUE
0.677166	3.67184	CTNND1	GTDC1	TRUE
0.832486	4.09689	CTNND1	NMNAT1	TRUE
0.855134	4.67225	CTNND1	SPRTN	TRUE
0.876674	4.10331	CTNND1	SWSAP1	TRUE
0.834043	4.07867	CTNND1	TSTD2	TRUE
0.779972	3.45808	CTNND1	ZNF175	TRUE
0.854014	4.77262	CUL3	GIT2	TRUE
0.820044	4.78485	CUL3	GTDC1	TRUE
0.801967	5.29995	CUL3	SWSAP1	TRUE
0.885344	4.48961	CUL3	ZNF175	TRUE
0.826315	3.85231	CUL9	GIT2	TRUE
0.721905	3.84447	CUL9	GTDC1	TRUE
0.859334	5.06561	CWF19L2	SWSAP1	TRUE
0.883816	4.84909	CXorf38	GIT2	TRUE
0.763303	4.85047	CXorf38	GTDC1	TRUE
0.810078	5.68617	CYB561D2	GIT2	TRUE
0.797017	5.71091	CYB561D2	GTDC1	TRUE
0.709712	3.94422	CYP2R1	GIT2	TRUE
0.65204	3.95128	CYP2R1	GTDC1	TRUE
0.796372	3.72327	CYP2R1	ZNF175	TRUE
0.840525	5.31122	DEF8	GTDC1	TRUE
0.830244	5.92158	DELE1	GTDC1	TRUE
0.85521	4.33867	DENND2B	GTDC1	TRUE
0.829655	5.55789	DHDDS	GIT2	TRUE
0.848967	5.58723	DHDDS	GTDC1	TRUE
0.84632	3.95995	DIP2A	GIT2	TRUE
0.732736	3.95302	DIP2A	GTDC1	TRUE
0.822293	4.07457	DIP2C	GTDC1	TRUE
0.842927	4.27447	DNAJC14	GTDC1	TRUE
0.794606	4.72313	DNAJC14	SWSAP1	TRUE
0.862532	4.00667	DNAJC14	ZNF175	TRUE
0.835761	6.159	DNAJC4	GIT2	TRUE
0.871442	4.71318	DNMBP	GTDC1	TRUE
0.828947	4.21606	DSTYK	GTDC1	TRUE
0.800437	5.28527	DTNBP1	GIT2	TRUE
0.798249	5.30884	DTNBP1	GTDC1	TRUE
0.864582	5.66059	DUSP22	GTDC1	TRUE
0.73887	4.28298	DYNC2LI1	GIT2	TRUE
0.808371	4.3128	DYNC2LI1	GTDC1	TRUE
0.86841	5.88969	ECD	GTDC1	TRUE
0.849062	6.84334	EIF3F	GIT2	TRUE
0.819176	3.58245	EIF4E3	GIT2	TRUE
0.731054	3.57999	EIF4E3	GTDC1	TRUE
0.850855	3.98758	EIF4E3	SWSAP1	TRUE
0.853673	3.38046	EIF4E3	ZNF175	TRUE
0.873335	5.98677	ELAC2	GIT2	TRUE
0.777726	6.03775	ELOF1	GIT2	TRUE
0.846414	6.07408	ELOF1	GTDC1	TRUE
0.866797	5.84545	EML3	GTDC1	TRUE
0.863762	5.66931	EPC2	SWSAP1	TRUE
0.876036	4.53514	EPM2AIP1	GIT2	TRUE
0.754728	4.5351	EPM2AIP1	GTDC1	TRUE
0.753965	4.00916	EVI5L	GIT2	TRUE
0.697708	4.01502	EVI5L	GTDC1	TRUE
0.845827	3.78485	EVI5L	ZNF175	TRUE
0.8108	4.31385	EXOC6	GIT2	TRUE
0.74732	4.32129	EXOC6	GTDC1	TRUE
0.80287	4.80017	EXOC6	SWSAP1	TRUE
0.812877	4.05536	EXOC6	ZNF175	TRUE
0.868584	5.25059	EXOC7	GTDC1	TRUE
0.817159	4.77533	EZH1	GTDC1	TRUE
0.616159	3.54061	FAM131A	GIT2	TRUE
0.638152	3.5599	FAM131A	GTDC1	TRUE
0.828215	3.98071	FAM131A	NMNAT1	TRUE
0.869188	4.88249	FAM131A	RRP8	TRUE
0.838132	4.14313	FAM131A	SMG6	TRUE
0.815105	4.52971	FAM131A	SPRTN	TRUE
0.848523	3.98275	FAM131A	SWSAP1	TRUE
0.825359	4.31783	FAM131A	TCHP	TRUE
0.788653	3.95331	FAM131A	TSTD2	TRUE
0.841906	4.06222	FAM131A	USF3	TRUE
0.673761	3.33764	FAM131A	ZNF175	TRUE
0.788228	3.86241	FAM131A	ZNF37A	TRUE
0.860003	5.65897	FAM160A2	GTDC1	TRUE
0.728712	4.23728	FAM76A	GIT2	TRUE
0.753398	4.25893	FAM76A	GTDC1	TRUE
0.859392	4.00552	FAM76A	ZNF175	TRUE
0.759784	5.00718	FBXL12	GIT2	TRUE
0.739781	5.02475	FBXL12	GTDC1	TRUE
0.786267	3.94829	FBXL17	GIT2	TRUE
0.721707	3.95548	FBXL17	GTDC1	TRUE
0.837533	4.92291	FBXL17	MIER2	TRUE
0.728341	4.38118	FBXL17	SWSAP1	TRUE
0.82138	3.72024	FBXL17	ZNF175	TRUE
0.724951	4.308	FBXO31	GIT2	TRUE
0.641698	4.31295	FBXO31	GTDC1	TRUE
0.830561	4.81377	FBXO31	NMNAT1	TRUE
0.798349	4.05844	FBXO31	ZNF175	TRUE
0.84435	4.37247	FCSK	GIT2	TRUE
0.804748	4.38209	FCSK	GTDC1	TRUE
0.834646	5.01415	FKBP15	GTDC1	TRUE
0.861137	3.9319	FMNL3	GTDC1	TRUE
0.861242	4.34852	FMNL3	SWSAP1	TRUE
0.799899	5.09765	GEMIN8	GIT2	TRUE
0.775324	5.11619	GEMIN8	GTDC1	TRUE
0.642033	4.71535	GGPS1	GIT2	TRUE
0.794856	4.75962	GGPS1	GTDC1	TRUE
0.796573	4.4528	GGPS1	ZNF175	TRUE
0.743183	4.23379	GIT2	GNAI3	TRUE
0.47031	2.87581	GIT2	GTDC1	TRUE
0.796681	5.32373	GIT2	HARS1	TRUE
0.842614	4.60465	GIT2	HDAC11	TRUE
0.832323	4.45331	GIT2	HIF1AN	TRUE
0.79086	4.27309	GIT2	HPS4	TRUE
0.78356	4.10655	GIT2	IGHMBP2	TRUE
0.730176	3.92564	GIT2	ING5	TRUE
0.823992	5.56094	GIT2	INPP5K	TRUE
0.874506	6.19466	GIT2	INTS14	TRUE
0.82815	4.07371	GIT2	IRGQ	TRUE
0.862765	5.26981	GIT2	KDSR	TRUE
0.86274	5.68365	GIT2	LAS1L	TRUE
0.857846	5.56022	GIT2	LEMD2	TRUE
0.859075	5.87168	GIT2	MACROH2A1	TRUE
0.868119	3.75469	GIT2	MAST3	TRUE
0.712851	4.07664	GIT2	METTL14	TRUE
0.672923	3.60299	GIT2	MIER2	TRUE
0.880848	4.20878	GIT2	MIGA2	TRUE
0.862615	4.5104	GIT2	MLLT10	TRUE
0.743614	5.09242	GIT2	MOB2	TRUE
0.8418	4.77499	GIT2	MPND	TRUE
0.766182	3.66324	GIT2	MRI1	TRUE
0.843537	4.7622	GIT2	MSL3	TRUE
0.857962	6.59617	GIT2	MTIF3	TRUE
0.865816	5.58397	GIT2	MTMR14	TRUE
0.807304	4.97969	GIT2	MUS81	TRUE
0.708308	3.97418	GIT2	NAA80	TRUE
0.751928	4.37448	GIT2	NADSYN1	TRUE
0.663021	4.0351	GIT2	NAGPA	TRUE
0.851819	5.30882	GIT2	NAPA	TRUE
0.798439	3.77104	GIT2	NEURL4	TRUE
0.745622	3.24801	GIT2	NFATC1	TRUE
0.712546	4.11048	GIT2	NGLY1	TRUE
0.613083	3.21318	GIT2	NMNAT1	TRUE
0.862904	5.68426	GIT2	NT5C	TRUE
0.854127	5.75205	GIT2	OCEL1	TRUE
0.872519	4.83799	GIT2	P4HTM	TRUE
0.858097	3.90887	GIT2	PAK6	TRUE
0.747163	3.62541	GIT2	PCBP1	TRUE
0.779249	5.79715	GIT2	PDHB	TRUE
0.804821	4.01841	GIT2	PDPK1	TRUE
0.681349	3.66957	GIT2	PEX11G	TRUE
0.768614	5.40772	GIT2	PGAP2	TRUE
0.850892	5.2123	GIT2	PGP	TRUE
0.849762	5.04859	GIT2	PHF11	TRUE
0.801743	4.22355	GIT2	PHF21A	TRUE
0.814736	4.06733	GIT2	PINK1	TRUE
0.830583	5.64371	GIT2	PMPCA	TRUE
0.704897	4.52776	GIT2	POLL	TRUE
0.838576	4.76393	GIT2	POMT1	TRUE
0.876407	4.52248	GIT2	PPP3CC	TRUE
0.802004	4.69818	GIT2	PTPN9	TRUE
0.775302	4.18708	GIT2	PWWP2A	TRUE
0.731467	3.7242	GIT2	PWWP3A	TRUE
0.882591	6.20211	GIT2	R3HCC1	TRUE
0.855645	5.43997	GIT2	RAB28	TRUE
0.817403	5.98568	GIT2	RABIF	TRUE
0.851085	4.02348	GIT2	RBAK	TRUE
0.706659	4.10353	GIT2	RBM7	TRUE
0.790494	4.37497	GIT2	RRAGB	TRUE
0.73314	4.17961	GIT2	RRP15	TRUE
0.565991	3.93305	GIT2	RRP8	TRUE
0.796295	4.72273	GIT2	SEC22C	TRUE
0.868649	4.53354	GIT2	SFSWAP	TRUE
0.830788	5.32178	GIT2	SH3BP5L	TRUE
0.763351	3.43934	GIT2	SIMC1	TRUE
0.722345	4.61551	GIT2	SIRT3	TRUE
0.799449	3.86395	GIT2	SLC19A1	TRUE
0.834998	4.59838	GIT2	SMAD4	TRUE
0.751841	4.91523	GIT2	SMARCAL1	TRUE
0.735183	3.36989	GIT2	SMG6	TRUE
0.739918	4.96836	GIT2	SNAP47	TRUE
0.821858	4.62914	GIT2	SNX24	TRUE
0.789588	6.79264	GIT2	SPAG7	TRUE
0.803263	4.66608	GIT2	SPATA2	TRUE
0.807228	4.66774	GIT2	SPECC1L	TRUE
0.614016	3.66206	GIT2	SPRTN	TRUE
0.837378	4.4796	GIT2	STK11IP	TRUE
0.80732	4.49321	GIT2	STRIP1	TRUE
0.674042	4.7562	GIT2	SUGP1	TRUE
0.474058	3.18787	GIT2	SWSAP1	TRUE
0.84761	7.01432	GIT2	SYF2	TRUE
0.731459	5.38717	GIT2	SYS1	TRUE
0.807734	5.21759	GIT2	TADA2B	TRUE
0.823032	6.15546	GIT2	TAF12	TRUE
0.818782	5.05725	GIT2	TAF5L	TRUE
0.803515	3.81413	GIT2	TBCEL	TRUE
0.801165	4.46241	GIT2	TBRG1	TRUE
0.711564	3.50683	GIT2	TCHP	TRUE
0.743986	6.04199	GIT2	TEX264	TRUE
0.774835	4.78836	GIT2	TKFC	TRUE
0.747914	5.19092	GIT2	TMEM134	TRUE
0.707124	4.63536	GIT2	TMEM138	TRUE
0.657151	4.51902	GIT2	TMEM53	TRUE
0.736521	4.19698	GIT2	TNK1	TRUE
0.806672	4.24198	GIT2	TRAF6	TRUE
0.814794	3.56152	GIT2	TRAPPC10	TRUE
0.679937	4.78161	GIT2	TRAPPC12	TRUE
0.786453	4.31509	GIT2	TRIM35	TRUE
0.624146	4.00779	GIT2	TRIM39	TRUE
0.723086	3.68218	GIT2	TRIM41	TRUE
0.698317	3.21653	GIT2	TSTD2	TRUE
0.812352	4.76458	GIT2	TTC31	TRUE
0.849118	5.33466	GIT2	UCHL5	TRUE
0.806143	4.61367	GIT2	UMAD1	TRUE
0.861517	4.99882	GIT2	UNC119	TRUE
0.794904	4.50308	GIT2	UPRT	TRUE
0.730789	3.30136	GIT2	USF3	TRUE
0.703853	3.982	GIT2	USP30	TRUE
0.797041	4.38677	GIT2	USPL1	TRUE
0.686811	4.19663	GIT2	VRK3	TRUE
0.809547	5.03316	GIT2	VTI1B	TRUE
0.710435	4.41772	GIT2	WARS2	TRUE
0.785937	4.99846	GIT2	XPA	TRUE
0.824088	5.70183	GIT2	YJU2	TRUE
0.880718	6.08548	GIT2	ZBTB22	TRUE
0.73462	5.51538	GIT2	ZFAND2B	TRUE
0.853929	3.81814	GIT2	ZFYVE26	TRUE
0.76719	3.6666	GIT2	ZHX3	TRUE
0.818045	4.28009	GIT2	ZMYM5	TRUE
0.570839	2.70805	GIT2	ZNF175	TRUE
0.867504	4.22904	GIT2	ZNF274	TRUE
0.703886	3.61028	GIT2	ZNF326	TRUE
0.689765	3.14249	GIT2	ZNF37A	TRUE
0.763896	4.20846	GIT2	ZNF398	TRUE
0.83884	4.06021	GIT2	ZNF641	TRUE
0.828592	4.31957	GIT2	ZNF740	TRUE
0.861641	5.12383	GIT2	ZNF76	TRUE
0.727943	3.88454	GIT2	ZNF766	TRUE
0.798621	3.86306	GIT2	ZNF776	TRUE
0.82391	3.85627	GIT2	ZNF827	TRUE
0.826738	4.23259	GIT2	ZSCAN26	TRUE
0.809361	4.07082	GIT2	ZSCAN29	TRUE
0.741035	4.8365	GIT2	ZSWIM1	TRUE
0.875319	4.58205	GIT2	ZXDC	TRUE
0.839434	4.26987	GNAI3	GTDC1	TRUE
0.846974	6.65512	GNAI3	POLL	TRUE
0.828666	5.80467	GNAI3	RRP8	TRUE
0.719776	4.70834	GNAI3	SWSAP1	TRUE
0.761019	3.98112	GNAI3	ZNF175	TRUE
0.774582	3.63554	GTDC1	GTF2I	TRUE
0.719577	5.33674	GTDC1	HARS1	TRUE
0.851021	5.62303	GTDC1	HARS2	TRUE
0.864103	4.62737	GTDC1	HDAC11	TRUE
0.874042	6.10635	GTDC1	HDAC3	TRUE
0.774699	4.45931	GTDC1	HIF1AN	TRUE
0.704513	4.27329	GTDC1	HPS4	TRUE
0.70759	4.10879	GTDC1	IGHMBP2	TRUE
0.831357	4.58311	GTDC1	IL17RA	TRUE
0.695955	3.93629	GTDC1	ING5	TRUE
0.864274	5.59226	GTDC1	INPP5K	TRUE
0.839433	4.08915	GTDC1	IRGQ	TRUE
0.827658	5.57661	GTDC1	KCTD10	TRUE
0.829292	5.28791	GTDC1	KDSR	TRUE
0.845015	4.69471	GTDC1	KLHL36	TRUE
0.84638	5.70391	GTDC1	LAS1L	TRUE
0.831289	4.38806	GTDC1	LATS1	TRUE
0.871222	5.58545	GTDC1	LEMD2	TRUE
0.789968	4.94096	GTDC1	LMBR1L	TRUE
0.809254	5.18895	GTDC1	LRSAM1	TRUE
0.850966	5.89717	GTDC1	MACROH2A1	TRUE
0.722867	3.74034	GTDC1	MAST3	TRUE
0.785237	4.72031	GTDC1	MED22	TRUE
0.641198	4.08431	GTDC1	METTL14	TRUE
0.881851	4.70386	GTDC1	METTL17	TRUE
0.61982	3.60845	GTDC1	MIER2	TRUE
0.811076	4.21286	GTDC1	MIGA2	TRUE
0.790948	4.51511	GTDC1	MLLT10	TRUE
0.744622	5.11625	GTDC1	MOB2	TRUE
0.820552	4.20032	GTDC1	MOSPD2	TRUE
0.820793	4.79338	GTDC1	MPND	TRUE
0.88175	4.6027	GTDC1	MPP5	TRUE
0.709132	3.66515	GTDC1	MRI1	TRUE
0.811084	4.77728	GTDC1	MSL3	TRUE
0.86802	4.47308	GTDC1	MTM1	TRUE
0.810781	5.60314	GTDC1	MTMR14	TRUE
0.834239	5.00434	GTDC1	MUS81	TRUE
0.719463	3.99351	GTDC1	NAA80	TRUE
0.69262	4.38447	GTDC1	NADSYN1	TRUE
0.696118	4.05919	GTDC1	NAGPA	TRUE
0.780844	5.32191	GTDC1	NAPA	TRUE
0.736279	3.77022	GTDC1	NEURL4	TRUE
0.84931	4.17594	GTDC1	NF1	TRUE
0.66709	3.24645	GTDC1	NFATC1	TRUE
0.831646	5.53416	GTDC1	NFATC2IP	TRUE
0.84955	5.58047	GTDC1	NFX1	TRUE
0.655879	4.11955	GTDC1	NGLY1	TRUE
0.600922	3.22548	GTDC1	NMNAT1	TRUE
0.87954	4.38907	GTDC1	NOL4L	TRUE
0.86971	5.17574	GTDC1	NSMCE4A	TRUE
0.865059	5.90837	GTDC1	NUMB	TRUE
0.820282	4.84846	GTDC1	P4HTM	TRUE
0.860822	5.06467	GTDC1	PAN3	TRUE
0.728774	3.6353	GTDC1	PCBP1	TRUE
0.836461	5.83055	GTDC1	PDHB	TRUE
0.651921	4.00821	GTDC1	PDPK1	TRUE
0.755249	3.69942	GTDC1	PEX11G	TRUE
0.85092	5.4445	GTDC1	PHAX	TRUE
0.827159	5.06793	GTDC1	PHF11	TRUE
0.669341	4.21832	GTDC1	PHF21A	TRUE
0.793201	3.77871	GTDC1	PHLDB1	TRUE
0.776554	4.0766	GTDC1	PINK1	TRUE
0.767275	3.49815	GTDC1	PKD1	TRUE
0.807229	4.54583	GTDC1	PLEKHM1	TRUE
0.823683	5.66834	GTDC1	PMPCA	TRUE
0.615244	4.53407	GTDC1	POLL	TRUE
0.767821	4.77174	GTDC1	POMT1	TRUE
0.777634	4.52566	GTDC1	PPP3CC	TRUE
0.859739	4.75253	GTDC1	PRDM2	TRUE
0.867215	5.36183	GTDC1	PRDM4	TRUE
0.751172	4.71023	GTDC1	PTPN9	TRUE
0.65499	4.18624	GTDC1	PWWP2A	TRUE
0.650882	3.72353	GTDC1	PWWP3A	TRUE
0.809111	4.73356	GTDC1	RABEP1	TRUE
0.823557	4.16087	GTDC1	RAPGEF2	TRUE
0.865324	5.47195	GTDC1	RASSF1	TRUE
0.788174	4.02448	GTDC1	RBAK	TRUE
0.78599	4.81206	GTDC1	RBM19	TRUE
0.769137	4.56138	GTDC1	RBM33	TRUE
0.846892	3.94508	GTDC1	RBM43	TRUE
0.751249	4.1291	GTDC1	RBM7	TRUE
0.826442	4.75411	GTDC1	RGS3	TRUE
0.827366	3.8915	GTDC1	RIPK3	TRUE
0.818925	4.0405	GTDC1	RNASEL	TRUE
0.756205	4.61767	GTDC1	RNF111	TRUE
0.778256	4.38754	GTDC1	RRAGB	TRUE
0.76274	4.20385	GTDC1	RRP15	TRUE
0.499713	3.94258	GTDC1	RRP8	TRUE
0.872287	5.6831	GTDC1	RSAD1	TRUE
0.843938	5.87736	GTDC1	RUFY1	TRUE
0.797216	4.63536	GTDC1	SAP30L	TRUE
0.719211	4.73296	GTDC1	SEC22C	TRUE
0.713244	4.7629	GTDC1	SECISBP2	TRUE
0.743633	4.5288	GTDC1	SFSWAP	TRUE
0.877261	5.34917	GTDC1	SH3BP5L	TRUE
0.67036	3.43596	GTDC1	SIMC1	TRUE
0.857627	5.11452	GTDC1	SIN3A	TRUE
0.679209	4.62948	GTDC1	SIRT3	TRUE
0.838226	4.12978	GTDC1	SLC12A6	TRUE
0.871705	3.89174	GTDC1	SLC19A1	TRUE
0.792631	4.60943	GTDC1	SLC9A8	TRUE
0.870201	6.13698	GTDC1	SLU7	TRUE
0.799947	4.61277	GTDC1	SMAD4	TRUE
0.758808	4.93838	GTDC1	SMARCAL1	TRUE
0.634165	3.36163	GTDC1	SMG6	TRUE
0.786101	4.99735	GTDC1	SNAP47	TRUE
0.848015	4.65637	GTDC1	SNX24	TRUE
0.760114	3.96756	GTDC1	SNX29	TRUE
0.868876	5.44477	GTDC1	SNX33	TRUE
0.794282	4.6839	GTDC1	SPATA2	TRUE
0.78153	4.67979	GTDC1	SPECC1L	TRUE
0.662488	3.68519	GTDC1	SPRTN	TRUE
0.766538	3.9497	GTDC1	SSH2	TRUE
0.826866	4.49467	GTDC1	STK11IP	TRUE
0.757471	4.50191	GTDC1	STRIP1	TRUE
0.852806	5.51345	GTDC1	STX17	TRUE
0.66508	4.77518	GTDC1	SUGP1	TRUE
0.518312	3.2088	GTDC1	SWSAP1	TRUE
0.86287	4.92567	GTDC1	SYNJ2BP	TRUE
0.805146	5.42255	GTDC1	SYS1	TRUE
0.79207	5.23733	GTDC1	TADA2B	TRUE
0.780762	5.07248	GTDC1	TAF5L	TRUE
0.726033	3.81616	GTDC1	TBCEL	TRUE
0.70736	4.46664	GTDC1	TBRG1	TRUE
0.865652	5.02805	GTDC1	TCERG1	TRUE
0.57909	3.49704	GTDC1	TCHP	TRUE
0.792879	6.07532	GTDC1	TEX264	TRUE
0.836948	4.8162	GTDC1	TKFC	TRUE
0.770459	3.96296	GTDC1	TMEM106A	TRUE
0.858612	5.22896	GTDC1	TMEM134	TRUE
0.734285	4.66119	GTDC1	TMEM138	TRUE
0.782494	4.55744	GTDC1	TMEM53	TRUE
0.779389	4.22178	GTDC1	TNK1	TRUE
0.699937	4.24208	GTDC1	TRAF6	TRUE
0.701085	3.55012	GTDC1	TRAPPC10	TRUE
0.685526	4.80076	GTDC1	TRAPPC12	TRUE
0.782193	4.77481	GTDC1	TRIM32	TRUE
0.69423	4.31928	GTDC1	TRIM35	TRUE
0.839696	4.94156	GTDC1	TRIM38	TRUE
0.646776	4.02743	GTDC1	TRIM39	TRUE
0.623221	3.68055	GTDC1	TRIM41	TRUE
0.833842	4.84999	GTDC1	TSC2	TRUE
0.590882	3.20745	GTDC1	TSTD2	TRUE
0.741979	4.77384	GTDC1	TTC31	TRUE
0.835592	4.9424	GTDC1	TXLNG	TRUE
0.833359	5.52504	GTDC1	UBP1	TRUE
0.835243	5.01445	GTDC1	UFSP2	TRUE
0.841862	4.64044	GTDC1	UMAD1	TRUE
0.732829	4.51336	GTDC1	UPRT	TRUE
0.597344	3.28859	GTDC1	USF3	TRUE
0.829116	5.12406	GTDC1	USP20	TRUE
0.598573	3.98234	GTDC1	USP30	TRUE
0.839917	5.25366	GTDC1	USP48	TRUE
0.738705	4.39526	GTDC1	USPL1	TRUE
0.646387	4.2082	GTDC1	VRK3	TRUE
0.794618	5.05386	GTDC1	VTI1B	TRUE
0.786517	4.44985	GTDC1	WARS2	TRUE
0.824647	5.1716	GTDC1	WASHC2A	TRUE
0.845514	4.99323	GTDC1	WDR11	TRUE
0.763832	4.41133	GTDC1	WDR37	TRUE
0.726483	5.01378	GTDC1	XPA	TRUE
0.828014	4.32765	GTDC1	XPC	TRUE
0.864949	5.73354	GTDC1	YJU2	TRUE
0.838884	4.83648	GTDC1	ZBED4	TRUE
0.842814	4.35192	GTDC1	ZBTB40	TRUE
0.833373	4.17509	GTDC1	ZBTB47	TRUE
0.825962	5.59747	GTDC1	ZC3H7A	TRUE
0.853177	5.55712	GTDC1	ZFAND2B	TRUE
0.755036	3.81243	GTDC1	ZFYVE26	TRUE
0.752086	5.73769	GTDC1	ZFYVE27	TRUE
0.722099	3.6702	GTDC1	ZHX3	TRUE
0.733838	4.28429	GTDC1	ZMYM5	TRUE
0.774992	4.03487	GTDC1	ZNF160	TRUE
0.504906	2.70782	GTDC1	ZNF175	TRUE
0.839961	5.94456	GTDC1	ZNF207	TRUE
0.807387	4.23501	GTDC1	ZNF274	TRUE
0.784323	4.30697	GTDC1	ZNF275	TRUE
0.687959	3.61921	GTDC1	ZNF326	TRUE
0.593779	3.13386	GTDC1	ZNF37A	TRUE
0.713012	4.21748	GTDC1	ZNF398	TRUE
0.842035	3.86379	GTDC1	ZNF516	TRUE
0.721175	4.05504	GTDC1	ZNF641	TRUE
0.712649	4.31526	GTDC1	ZNF740	TRUE
0.860334	5.14418	GTDC1	ZNF76	TRUE
0.694501	3.89386	GTDC1	ZNF766	TRUE
0.729051	3.86588	GTDC1	ZNF776	TRUE
0.767119	3.8587	GTDC1	ZNF827	TRUE
0.83298	5.14159	GTDC1	ZRSR2	TRUE
0.829583	4.24934	GTDC1	ZSCAN26	TRUE
0.726877	4.06948	GTDC1	ZSCAN29	TRUE
0.826603	4.86902	GTDC1	ZSWIM1	TRUE
0.754787	4.57959	GTDC1	ZXDC	TRUE
0.793486	4.12248	GTDC1	ZZEF1	TRUE
0.769368	4.02127	GTF2I	SWSAP1	TRUE
0.861243	3.42507	GTF2I	ZNF175	TRUE
0.874003	5.01257	HARS1	ZNF175	TRUE
0.810465	4.94875	HIF1AN	SWSAP1	TRUE
0.878086	4.19229	HIF1AN	ZNF175	TRUE
0.786235	3.8595	IGHMBP2	ZNF175	TRUE
0.855097	4.39359	ING5	NMNAT1	TRUE
0.809572	3.70404	ING5	ZNF175	TRUE
0.752155	4.84761	LATS1	SWSAP1	TRUE
0.857281	5.10444	METTL14	MIER2	TRUE
0.855556	5.59774	METTL14	RRP8	TRUE
0.706906	4.5377	METTL14	SWSAP1	TRUE
0.84964	4.95716	METTL14	TCHP	TRUE
0.804957	3.8488	METTL14	ZNF175	TRUE
0.845284	5.14209	MIER2	NGLY1	TRUE
0.733431	4.02123	MIER2	NMNAT1	TRUE
0.80838	5.12957	MIER2	RBM7	TRUE
0.807364	4.94266	MIER2	RRP8	TRUE
0.835192	4.59746	MIER2	SPRTN	TRUE
0.773536	4.01012	MIER2	TSTD2	TRUE
0.838693	4.12585	MIER2	USF3	TRUE
0.865667	4.98566	MIER2	USP30	TRUE
0.707799	3.39289	MIER2	ZNF175	TRUE
0.869243	3.94057	MIER2	ZNF37A	TRUE
0.839117	4.65358	MOSPD2	SWSAP1	TRUE
0.848338	5.09204	MPP5	SWSAP1	TRUE
0.837282	3.45872	MRI1	ZNF175	TRUE
0.839653	5.06869	NAA80	SPRTN	TRUE
0.863792	4.42982	NAA80	TSTD2	TRUE
0.842888	3.76194	NAA80	ZNF175	TRUE
0.841695	4.12646	NADSYN1	ZNF175	TRUE
0.838798	4.525	NAGPA	NMNAT1	TRUE
0.845901	5.15693	NAGPA	SPRTN	TRUE
0.742492	4.48469	NAGPA	TSTD2	TRUE
0.828192	4.61579	NAGPA	USF3	TRUE
0.748601	3.80624	NAGPA	ZNF175	TRUE
0.831525	4.40063	NAGPA	ZNF37A	TRUE
0.823986	3.54887	NEURL4	ZNF175	TRUE
0.849515	4.62636	NF1	SWSAP1	TRUE
0.829524	3.6296	NFATC1	NMNAT1	TRUE
0.814174	4.12129	NFATC1	SPRTN	TRUE
0.843217	3.62734	NFATC1	SWSAP1	TRUE
0.840203	3.61213	NFATC1	TSTD2	TRUE
0.803452	3.06821	NFATC1	ZNF175	TRUE
0.873291	3.54373	NFATC1	ZNF37A	TRUE
0.839017	5.64416	NGLY1	RRP8	TRUE
0.721951	4.57734	NGLY1	SWSAP1	TRUE
0.858226	4.99817	NGLY1	TCHP	TRUE
0.768398	3.87287	NGLY1	ZNF175	TRUE
0.852827	4.05047	NMNAT1	PCBP1	TRUE
0.849548	4.70759	NMNAT1	PHF21A	TRUE
0.839608	5.06503	NMNAT1	POLL	TRUE
0.859231	4.1647	NMNAT1	PWWP3A	TRUE
0.86839	4.67774	NMNAT1	RRP15	TRUE
0.792308	4.4175	NMNAT1	RRP8	TRUE
0.870944	5.04565	NMNAT1	SFSWAP	TRUE
0.880584	3.84681	NMNAT1	SIMC1	TRUE
0.788817	3.75444	NMNAT1	SMG6	TRUE
0.726463	4.09693	NMNAT1	SPRTN	TRUE
0.834724	5.3253	NMNAT1	SUGP1	TRUE
0.666331	3.58366	NMNAT1	SWSAP1	TRUE
0.695242	3.89831	NMNAT1	TCHP	TRUE
0.863668	3.96577	NMNAT1	TRAPPC10	TRUE
0.812474	5.34686	NMNAT1	TRAPPC12	TRUE
0.808375	4.49217	NMNAT1	TRIM39	TRUE
0.789654	3.59225	NMNAT1	TSTD2	TRUE
0.778082	3.67733	NMNAT1	USF3	TRUE
0.776025	4.44576	NMNAT1	USP30	TRUE
0.864301	4.70609	NMNAT1	VRK3	TRUE
0.869354	4.09363	NMNAT1	ZHX3	TRUE
0.666225	3.03164	NMNAT1	ZNF175	TRUE
0.8366	4.03954	NMNAT1	ZNF326	TRUE
0.734053	3.49852	NMNAT1	ZNF37A	TRUE
0.849952	4.34441	NMNAT1	ZNF766	TRUE
0.864923	6.44279	OXSR1	SWSAP1	TRUE
0.85158	4.05031	PCBP1	SWSAP1	TRUE
0.717815	3.39899	PCBP1	ZNF175	TRUE
0.861647	5.45509	PDHB	ZNF175	TRUE
0.837067	4.47088	PDPK1	SWSAP1	TRUE
0.866264	3.79055	PDPK1	ZNF175	TRUE
0.856061	3.48475	PEX11G	ZNF175	TRUE
0.867752	4.00603	PEX11G	ZNF37A	TRUE
0.840493	4.89465	PGP	ZNF175	TRUE
0.837122	3.97539	PHF21A	ZNF175	TRUE
0.867323	4.5326	PINK1	SWSAP1	TRUE
0.845442	3.83046	PINK1	ZNF175	TRUE
0.867591	5.30565	PMPCA	ZNF175	TRUE
0.771224	4.26207	POLL	ZNF175	TRUE
0.792001	5.22564	PTPN9	SWSAP1	TRUE
0.865693	4.42424	PTPN9	ZNF175	TRUE
0.834053	4.66915	PWWP2A	SWSAP1	TRUE
0.812034	3.94215	PWWP2A	ZNF175	TRUE
0.803686	3.51418	PWWP3A	ZNF175	TRUE
0.779091	5.24308	RABEP1	SWSAP1	TRUE
0.884052	5.63112	RABIF	ZNF175	TRUE
0.824399	4.60841	RAPGEF2	SWSAP1	TRUE
0.874073	4.51888	RBM19	ZNF175	TRUE
0.762846	4.57569	RBM7	SWSAP1	TRUE
0.837042	4.98362	RBM7	TCHP	TRUE
0.73875	3.86161	RBM7	ZNF175	TRUE
0.72524	5.11242	RNF111	SWSAP1	TRUE
0.763259	3.93165	RRP15	ZNF175	TRUE
0.86529	6.75165	RRP8	SMARCAL1	TRUE
0.812824	4.60093	RRP8	SMG6	TRUE
0.792296	5.03964	RRP8	SPRTN	TRUE
0.796394	4.41844	RRP8	SWSAP1	TRUE
0.770344	4.79456	RRP8	TCHP	TRUE
0.830974	4.84775	RRP8	TRAPPC10	TRUE
0.775009	4.39421	RRP8	TSTD2	TRUE
0.779389	4.50505	RRP8	USF3	TRUE
0.824638	5.46522	RRP8	USP30	TRUE
0.855504	5.77053	RRP8	VRK3	TRUE
0.651072	3.70691	RRP8	ZNF175	TRUE
0.856505	4.95296	RRP8	ZNF326	TRUE
0.801871	4.2969	RRP8	ZNF37A	TRUE
0.79233	5.25771	SEC22C	SWSAP1	TRUE
0.873809	4.4519	SEC22C	ZNF175	TRUE
0.867115	4.26027	SFSWAP	ZNF175	TRUE
0.838311	3.83835	SIMC1	SWSAP1	TRUE
0.755646	3.23652	SIMC1	ZNF175	TRUE
0.781966	4.56153	SLC12A6	SWSAP1	TRUE
0.852495	3.64068	SLC19A1	ZNF175	TRUE
0.754339	4.61768	SMARCAL1	ZNF175	TRUE
0.849573	4.2856	SMG6	SPRTN	TRUE
0.642133	3.72319	SMG6	SWSAP1	TRUE
0.753903	3.17201	SMG6	ZNF175	TRUE
0.796927	4.67432	SNAP47	ZNF175	TRUE
0.860334	4.40904	SNX29	SWSAP1	TRUE
0.872703	4.39488	SPATA2	ZNF175	TRUE
0.727075	4.09459	SPRTN	SWSAP1	TRUE
0.843236	4.46832	SPRTN	TCHP	TRUE
0.846214	4.09947	SPRTN	TSTD2	TRUE
0.839967	4.20029	SPRTN	USF3	TRUE
0.866089	5.08405	SPRTN	USP30	TRUE
0.86027	5.36164	SPRTN	VRK3	TRUE
0.63984	3.44355	SPRTN	ZNF175	TRUE
0.799514	4.99977	SSH1	SWSAP1	TRUE
0.781409	4.37694	SSH2	SWSAP1	TRUE
0.866209	3.71778	SSH2	ZNF175	TRUE
0.86208	5.00546	STRIP1	SWSAP1	TRUE
0.865702	4.23072	STRIP1	ZNF175	TRUE
0.812777	4.48687	SUGP1	ZNF175	TRUE
0.829116	5.32792	SWSAP1	TBC1D5	TRUE
0.788468	4.23953	SWSAP1	TBCEL	TRUE
0.724592	3.90048	SWSAP1	TCHP	TRUE
0.830612	4.39937	SWSAP1	TMEM106A	TRUE
0.805007	4.71861	SWSAP1	TRAF6	TRUE
0.666991	3.92547	SWSAP1	TRAPPC10	TRUE
0.871422	4.81721	SWSAP1	TRIM35	TRUE
0.586727	3.55147	SWSAP1	TSTD2	TRUE
0.622998	3.64936	SWSAP1	USF3	TRUE
0.790208	4.44569	SWSAP1	USP30	TRUE
0.877584	4.89579	SWSAP1	USPL1	TRUE
0.830423	4.69629	SWSAP1	VRK3	TRUE
0.80595	5.60451	SWSAP1	VTI1B	TRUE
0.864297	5.53665	SWSAP1	WDR11	TRUE
0.813261	4.23048	SWSAP1	ZFYVE26	TRUE
0.834498	4.08251	SWSAP1	ZHX3	TRUE
0.606343	3.01668	SWSAP1	ZNF175	TRUE
0.800583	4.0314	SWSAP1	ZNF326	TRUE
0.691266	3.49011	SWSAP1	ZNF37A	TRUE
0.831313	4.69417	SWSAP1	ZNF398	TRUE
0.834543	4.80381	SWSAP1	ZNF740	TRUE
0.810488	4.33473	SWSAP1	ZNF766	TRUE
0.812142	4.29527	SWSAP1	ZNF776	TRUE
0.865636	4.29141	SWSAP1	ZNF827	TRUE
0.819989	4.52801	SWSAP1	ZSCAN29	TRUE
0.871373	5.08137	SYS1	ZNF175	TRUE
0.827006	4.75075	TAF5L	ZNF175	TRUE
0.849655	3.59749	TBCEL	ZNF175	TRUE
0.822076	3.90528	TCHP	TSTD2	TRUE
0.858919	4.01338	TCHP	USF3	TRUE
0.666247	3.28776	TCHP	ZNF175	TRUE
0.824403	3.72134	TMEM106A	ZNF175	TRUE
0.849389	5.1634	TMEM138	TSTD2	TRUE
0.809563	4.37024	TMEM138	ZNF175	TRUE
0.831049	5.03719	TMEM53	TSTD2	TRUE
0.864374	5.17137	TMEM53	USF3	TRUE
0.764076	4.26201	TMEM53	ZNF175	TRUE
0.811202	3.95771	TNK1	ZNF175	TRUE
0.884915	4.00233	TRAF6	ZNF175	TRUE
0.814234	3.34943	TRAPPC10	ZNF175	TRUE
0.873792	5.3313	TRAPPC12	TSTD2	TRUE
0.752237	4.49982	TRAPPC12	ZNF175	TRUE
0.824374	4.47483	TRIM39	TSTD2	TRUE
0.784032	3.79127	TRIM39	ZNF175	TRUE
0.79342	3.47489	TRIM41	ZNF175	TRUE
0.878965	3.68515	TSTD2	USF3	TRUE
0.838847	4.43609	TSTD2	USP30	TRUE
0.857675	4.68235	TSTD2	VRK3	TRUE
0.691135	3.02227	TSTD2	ZNF175	TRUE
0.853445	3.51029	TSTD2	ZNF37A	TRUE
0.840565	5.0099	UCHL5	ZNF175	TRUE
0.815124	4.68918	UNC119	ZNF175	TRUE
0.876329	4.24783	UPRT	ZNF175	TRUE
0.737811	3.10669	USF3	ZNF175	TRUE
0.708082	3.74209	USP30	ZNF175	TRUE
0.832714	4.12946	USPL1	ZNF175	TRUE
0.806237	3.9626	VRK3	ZNF175	TRUE
0.864362	4.57495	VRK3	ZNF37A	TRUE
0.879381	4.74026	VTI1B	ZNF175	TRUE
0.80498	4.16557	WARS2	ZNF175	TRUE
0.881548	3.5978	ZFYVE26	ZNF175	TRUE
0.81407	3.45507	ZHX3	ZNF175	TRUE
0.855045	4.03093	ZMYM5	ZNF175	TRUE
0.77701	3.40609	ZNF175	ZNF326	TRUE
0.723099	2.96171	ZNF175	ZNF37A	TRUE
0.811198	3.96308	ZNF175	ZNF398	TRUE
0.859654	3.8204	ZNF175	ZNF641	TRUE
0.825543	4.05856	ZNF175	ZNF740	TRUE
0.861189	3.67674	ZNF175	ZNF766	TRUE
0.831417	3.62825	ZNF175	ZNF827	TRUE
0.853192	3.8343	ZNF175	ZSCAN29	TRUE

### Sheet: TCGA-LUSC
avgsd	avgmean	symbol1	symbol2	is_unique
0.927021	5.25355	ABHD17A	SBF2	TRUE
0.962217	4.99333	ACAD10	CEPT1	TRUE
0.963387	5.21117	ACAD10	GMPPB	TRUE
0.936091	4.07356	ACAD10	IKZF4	TRUE
0.893077	4.4282	ACAD10	LRRC8C	TRUE
0.866451	4.38477	ACAD10	PIGB	TRUE
0.950519	4.50411	ACAD10	PRDM10	TRUE
0.949277	4.50929	ACAD10	RBM43	TRUE
0.93688	4.17995	ACAD10	SBF2	TRUE
0.973628	5.60126	ACAD10	SLMAP	TRUE
0.957383	4.71009	ACAD10	TBCEL	TRUE
0.922539	4.59898	ACAD10	ZNF438	TRUE
0.957432	4.5768	ACAD10	ZNF845	TRUE
0.97601	6.03952	AIDA	PRDM10	TRUE
0.892531	4.33386	ANAPC1	ATXN2	TRUE
0.952918	4.24174	ANAPC1	BACE1	TRUE
0.956279	4.34467	ANAPC1	BICRA	TRUE
0.878576	4.52205	ANAPC1	C12orf43	TRUE
0.915736	4.2389	ANAPC1	CAPN10	TRUE
0.927412	4.51093	ANAPC1	CDK13	TRUE
0.869086	4.4614	ANAPC1	CEPT1	TRUE
0.764582	4.63557	ANAPC1	GMPPB	TRUE
0.759676	3.62032	ANAPC1	IKZF4	TRUE
0.813331	3.95571	ANAPC1	LRRC8C	TRUE
0.90986	4.43721	ANAPC1	MIER2	TRUE
0.905989	4.32751	ANAPC1	PDPK1	TRUE
0.808406	3.91938	ANAPC1	PIGB	TRUE
0.926762	5.41879	ANAPC1	PPP3CC	TRUE
0.875769	4.02666	ANAPC1	PRDM10	TRUE
0.855284	4.02698	ANAPC1	RBM43	TRUE
0.962654	4.72246	ANAPC1	RC3H1	TRUE
0.928345	3.74956	ANAPC1	SBF2	TRUE
0.972272	5.59723	ANAPC1	SLC30A7	TRUE
0.953787	4.60324	ANAPC1	TAF3	TRUE
0.923113	4.76749	ANAPC1	TAOK3	TRUE
0.865307	4.20519	ANAPC1	TBCEL	TRUE
0.953605	4.80055	ANAPC1	VCPIP1	TRUE
0.862835	4.96204	ANAPC1	XKR8	TRUE
0.947731	4.46828	ANAPC1	YTHDC2	TRUE
0.806746	4.10135	ANAPC1	ZNF438	TRUE
0.928664	4.59802	ANAPC1	ZNF584	TRUE
0.86992	4.08822	ANAPC1	ZNF845	TRUE
0.889067	5.97926	ANGEL2	GMPPB	TRUE
0.918447	4.66598	ANGEL2	IKZF4	TRUE
0.927792	5.24113	ANKRD12	C12orf43	TRUE
0.951497	4.22504	ANKRD12	IKZF4	TRUE
0.91592	4.55342	ANKRD12	PIGB	TRUE
0.969876	5.49332	AP4E1	ATF7	TRUE
0.904698	4.62998	AP4E1	ATXN2	TRUE
0.816082	4.822	AP4E1	C12orf43	TRUE
0.950103	4.53268	AP4E1	CAPN10	TRUE
0.895947	4.77089	AP4E1	CEPT1	TRUE
0.79187	4.96123	AP4E1	GMPPB	TRUE
0.755833	3.86669	AP4E1	IKZF4	TRUE
0.966035	4.25724	AP4E1	LRRC8C	TRUE
0.912481	4.7407	AP4E1	MIER2	TRUE
0.945292	4.63112	AP4E1	PDPK1	TRUE
0.89123	4.20412	AP4E1	PIGB	TRUE
0.862636	4.29742	AP4E1	PRDM10	TRUE
0.912339	4.31463	AP4E1	RBM43	TRUE
0.916478	4.00124	AP4E1	SBF2	TRUE
0.919023	4.50197	AP4E1	TBCEL	TRUE
0.942923	5.12808	AP4E1	VCPIP1	TRUE
0.956117	5.32125	AP4E1	XKR8	TRUE
0.838542	4.38935	AP4E1	ZNF438	TRUE
0.938085	4.913	AP4E1	ZNF584	TRUE
0.888903	4.36928	AP4E1	ZNF845	TRUE
0.939034	6.19498	APPBP2	GMPPB	TRUE
0.960528	4.83318	APPBP2	IKZF4	TRUE
0.962375	6.06078	AQR	GMPPB	TRUE
0.951389	4.72764	AQR	IKZF4	TRUE
0.959855	6.21919	ARID4B	GMPPB	TRUE
0.930835	6.05306	ARMH3	PRDM10	TRUE
0.879159	4.63657	ATAD2B	C12orf43	TRUE
0.923711	4.58416	ATAD2B	CEPT1	TRUE
0.810874	4.76158	ATAD2B	GMPPB	TRUE
0.856581	3.73114	ATAD2B	IKZF4	TRUE
0.832717	4.06114	ATAD2B	LRRC8C	TRUE
0.931083	5.82941	ATAD2B	ORMDL2	TRUE
0.81793	4.02279	ATAD2B	PIGB	TRUE
0.917298	4.13819	ATAD2B	PRDM10	TRUE
0.899231	4.13827	ATAD2B	RBM43	TRUE
0.946578	3.8467	ATAD2B	SBF2	TRUE
0.929235	4.32587	ATAD2B	TBCEL	TRUE
0.956253	4.92442	ATAD2B	VCPIP1	TRUE
0.894842	4.22096	ATAD2B	ZNF438	TRUE
0.958982	4.71866	ATAD2B	ZNF584	TRUE
0.910873	4.19861	ATAD2B	ZNF845	TRUE
0.881159	5.69516	ATF7	C12orf43	TRUE
0.96644	5.68526	ATF7	CDK13	TRUE
0.833532	5.85988	ATF7	GMPPB	TRUE
0.928961	4.58497	ATF7	IKZF4	TRUE
0.856626	4.94294	ATF7	PIGB	TRUE
0.883798	5.06533	ATF7	PRDM10	TRUE
0.914465	4.704	ATF7	SBF2	TRUE
0.962587	6.31837	ATF7	SLMAP	TRUE
0.913513	5.15201	ATF7	ZNF845	TRUE
0.929721	5.6099	ATRX	GMPPB	TRUE
0.901236	5.1211	ATXN1	C12orf43	TRUE
0.917362	4.45579	ATXN1	PIGB	TRUE
0.928509	4.50078	ATXN2	BACE1	TRUE
0.865143	4.80673	ATXN2	C12orf43	TRUE
0.847684	4.78447	ATXN2	CDK13	TRUE
0.823719	4.73404	ATXN2	CEPT1	TRUE
0.947831	4.80569	ATXN2	CHD9	TRUE
0.821877	4.94143	ATXN2	GMPPB	TRUE
0.920674	5.53141	ATXN2	GPATCH11	TRUE
0.818428	3.86115	ATXN2	IKZF4	TRUE
0.839265	4.20948	ATXN2	LRRC8C	TRUE
0.934737	4.72333	ATXN2	MIER2	TRUE
0.964197	6.05107	ATXN2	ORMDL2	TRUE
0.892044	4.59985	ATXN2	PDPK1	TRUE
0.756642	4.1584	ATXN2	PIGB	TRUE
0.863983	5.2564	ATXN2	POLR2M	TRUE
0.819294	4.2696	ATXN2	PRDM10	TRUE
0.902115	5.55702	ATXN2	RAB8A	TRUE
0.808678	4.27212	ATXN2	RBM43	TRUE
0.888979	5.00899	ATXN2	RC3H1	TRUE
0.834682	3.96343	ATXN2	SBF2	TRUE
0.964136	5.16456	ATXN2	SLC35B4	TRUE
0.854822	5.31662	ATXN2	SLMAP	TRUE
0.922884	6.10148	ATXN2	STAM2	TRUE
0.94183	4.89239	ATXN2	TAF3	TRUE
0.872856	4.47327	ATXN2	TBCEL	TRUE
0.956088	4.91004	ATXN2	UBR1	TRUE
0.875301	5.09163	ATXN2	VCPIP1	TRUE
0.962399	4.75271	ATXN2	YTHDC2	TRUE
0.907919	5.19081	ATXN2	ZNF267	TRUE
0.878607	4.37412	ATXN2	ZNF438	TRUE
0.89528	4.87929	ATXN2	ZNF584	TRUE
0.812443	4.33495	ATXN2	ZNF845	TRUE
0.908765	5.96917	AVEN	IKZF4	TRUE
0.931611	6.71383	B3GALNT2	GMPPB	TRUE
0.870222	5.21951	B3GALNT2	IKZF4	TRUE
0.925993	4.69803	BACE1	C12orf43	TRUE
0.951314	4.64299	BACE1	CEPT1	TRUE
0.853636	3.77511	BACE1	IKZF4	TRUE
0.882224	4.08366	BACE1	PIGB	TRUE
0.908702	4.18384	BACE1	PRDM10	TRUE
0.974349	3.90069	BACE1	SBF2	TRUE
0.91857	4.2789	BACE1	ZNF438	TRUE
0.961075	4.25879	BACE1	ZNF845	TRUE
0.950104	4.75056	BICRA	CEPT1	TRUE
0.933696	3.88423	BICRA	IKZF4	TRUE
0.951472	4.23105	BICRA	LRRC8C	TRUE
0.85543	4.17292	BICRA	PIGB	TRUE
0.967412	5.26742	BICRA	POLR2M	TRUE
0.957048	4.29429	BICRA	PRDM10	TRUE
0.960111	3.98881	BICRA	SBF2	TRUE
0.971243	7.14072	BRAP	GMPPB	TRUE
0.950651	4.61898	BTBD7	IKZF4	TRUE
0.770965	4.98481	C12orf43	CDK13	TRUE
0.83467	4.95097	C12orf43	CEPT1	TRUE
0.94734	5.39923	C12orf43	CHD1	TRUE
0.82403	5.00008	C12orf43	CHD9	TRUE
0.934588	5.90383	C12orf43	DPP8	TRUE
0.967764	6.09153	C12orf43	EOGT	TRUE
0.974032	5.82498	C12orf43	FBXO31	TRUE
0.973795	6.06191	C12orf43	FUT11	TRUE
0.795683	5.16387	C12orf43	GMPPB	TRUE
0.95526	4.82662	C12orf43	GTF2I	TRUE
0.748315	4.01657	C12orf43	IKZF4	TRUE
0.857911	4.40129	C12orf43	LRRC8C	TRUE
0.973367	5.00433	C12orf43	MGA	TRUE
0.852735	4.91476	C12orf43	MIER2	TRUE
0.905649	5.01265	C12orf43	MNT	TRUE
0.884183	5.21239	C12orf43	NR2C2	TRUE
0.779862	4.78245	C12orf43	PDPK1	TRUE
0.722097	4.34139	C12orf43	PIGB	TRUE
0.747035	4.44756	C12orf43	PRDM10	TRUE
0.806355	4.46581	C12orf43	RBM43	TRUE
0.786139	5.21752	C12orf43	RC3H1	TRUE
0.904227	6.02262	C12orf43	RHBDD1	TRUE
0.762031	4.12602	C12orf43	SBF2	TRUE
0.905998	5.31586	C12orf43	SLF2	TRUE
0.795125	5.54821	C12orf43	SLMAP	TRUE
0.901243	4.91282	C12orf43	SRGAP2	TRUE
0.961214	6.38715	C12orf43	STAM2	TRUE
0.874763	5.0977	C12orf43	TAF3	TRUE
0.973431	5.08219	C12orf43	TAF4	TRUE
0.812128	4.66414	C12orf43	TBCEL	TRUE
0.951003	5.67487	C12orf43	TBRG1	TRUE
0.861904	4.72814	C12orf43	TRAPPC10	TRUE
0.85071	5.11302	C12orf43	UBR1	TRUE
0.823404	5.31277	C12orf43	VCPIP1	TRUE
0.959632	5.53388	C12orf43	XKR8	TRUE
0.844323	4.942	C12orf43	YTHDC2	TRUE
0.895929	4.68771	C12orf43	ZCCHC2	TRUE
0.918984	4.86883	C12orf43	ZNF264	TRUE
0.847975	4.56715	C12orf43	ZNF438	TRUE
0.937968	5.10871	C12orf43	ZNF584	TRUE
0.946638	5.12844	C12orf43	ZNF766	TRUE
0.869566	4.54196	C12orf43	ZNF845	TRUE
0.8756	5.74339	C1orf131	GMPPB	TRUE
0.809816	4.46668	C1orf131	IKZF4	TRUE
0.966677	4.97541	C1orf131	PRDM10	TRUE
0.929959	4.12359	CACTIN	IKZF4	TRUE
0.94148	4.49212	CACTIN	LRRC8C	TRUE
0.860975	4.43853	CACTIN	PIGB	TRUE
0.882681	4.55293	CACTIN	RBM43	TRUE
0.935257	4.23158	CACTIN	SBF2	TRUE
0.953411	4.76741	CACTIN	TBCEL	TRUE
0.964728	4.66389	CACTIN	ZNF438	TRUE
0.960675	3.80233	CAPN10	IKZF4	TRUE
0.91834	4.12591	CAPN10	LRRC8C	TRUE
0.945924	5.04225	CAPN10	MFAP3	TRUE
0.847291	4.07862	CAPN10	PIGB	TRUE
0.932674	4.19199	CAPN10	PRDM10	TRUE
0.926321	4.19314	CAPN10	RBM43	TRUE
0.831818	3.8711	CAPN10	SBF2	TRUE
0.870658	4.24341	CAPN10	ZNF845	TRUE
0.936113	4.16186	CDAN1	IKZF4	TRUE
0.87341	4.93271	CDK13	CEPT1	TRUE
0.747878	5.13012	CDK13	GMPPB	TRUE
0.7691	4.00317	CDK13	IKZF4	TRUE
0.907719	4.39307	CDK13	LRRC8C	TRUE
0.935665	4.91001	CDK13	MIER2	TRUE
0.896424	6.28772	CDK13	ORMDL2	TRUE
0.92556	4.78707	CDK13	PDPK1	TRUE
0.774699	4.32937	CDK13	PIGB	TRUE
0.944369	5.48156	CDK13	POLR2M	TRUE
0.81921	4.43947	CDK13	PRDM10	TRUE
0.835346	4.44859	CDK13	RBM43	TRUE
0.952693	6.00197	CDK13	RHBDD1	TRUE
0.86074	4.1269	CDK13	SBF2	TRUE
0.956775	5.54696	CDK13	SLMAP	TRUE
0.92627	6.35043	CDK13	STAM2	TRUE
0.93906	5.08556	CDK13	TAF3	TRUE
0.936035	5.27521	CDK13	TAOK3	TRUE
0.878885	4.65334	CDK13	TBCEL	TRUE
0.97218	4.72921	CDK13	TRAPPC10	TRUE
0.957222	5.10644	CDK13	UBR1	TRUE
0.891457	5.3001	CDK13	VCPIP1	TRUE
0.931405	5.50348	CDK13	XKR8	TRUE
0.934666	5.30901	CDK13	ZCCHC8	TRUE
0.808397	4.54016	CDK13	ZNF438	TRUE
0.856401	4.51725	CDK13	ZNF845	TRUE
0.968371	5.38929	CDS2	IKZF4	TRUE
0.940995	5.1423	CENPO	GMPPB	TRUE
0.903282	4.01243	CENPO	IKZF4	TRUE
0.925802	4.38062	CENPO	LRRC8C	TRUE
0.868754	4.33093	CENPO	PIGB	TRUE
0.92797	4.44825	CENPO	RBM43	TRUE
0.96715	4.96001	CEPT1	CHD9	TRUE
0.944985	5.74072	CEPT1	FBXO31	TRUE
0.864217	5.10219	CEPT1	GMPPB	TRUE
0.786707	3.96878	CEPT1	IKZF4	TRUE
0.954759	4.36374	CEPT1	LRRC8C	TRUE
0.841734	4.84807	CEPT1	MIER2	TRUE
0.865316	4.93962	CEPT1	MNT	TRUE
0.880189	4.73598	CEPT1	PDPK1	TRUE
0.837428	4.30295	CEPT1	PIGB	TRUE
0.815707	4.3999	CEPT1	PRDM10	TRUE
0.971368	4.96683	CEPT1	RBM28	TRUE
0.957103	4.43468	CEPT1	RBM43	TRUE
0.893038	5.16397	CEPT1	RC3H1	TRUE
0.817573	4.08318	CEPT1	SBF2	TRUE
0.922242	5.49322	CEPT1	SLMAP	TRUE
0.963322	4.85812	CEPT1	SRGAP2	TRUE
0.900457	5.03228	CEPT1	TAF3	TRUE
0.938606	5.00777	CEPT1	TAF4	TRUE
0.8907	4.61328	CEPT1	TBCEL	TRUE
0.941973	5.26007	CEPT1	VCPIP1	TRUE
0.948884	4.63439	CEPT1	ZCCHC2	TRUE
0.916716	5.25812	CEPT1	ZCCHC8	TRUE
0.906817	4.51536	CEPT1	ZNF438	TRUE
0.965471	5.06466	CEPT1	ZNF766	TRUE
0.887643	4.48449	CEPT1	ZNF845	TRUE
0.92683	5.55301	CHD1	GMPPB	TRUE
0.918766	4.6872	CHD1	PIGB	TRUE
0.847028	5.15296	CHD9	GMPPB	TRUE
0.82272	4.01917	CHD9	IKZF4	TRUE
0.904009	4.36103	CHD9	PIGB	TRUE
0.878186	4.4575	CHD9	PRDM10	TRUE
0.983911	4.15807	CHD9	SBF2	TRUE
0.938352	4.56862	CHD9	ZNF438	TRUE
0.928	4.53752	CHD9	ZNF845	TRUE
0.957362	4.48139	CKAP2L	IKZF4	TRUE
0.916982	4.54423	CLN6	IKZF4	TRUE
0.966883	5.27439	CLP1	IKZF4	TRUE
0.857518	5.87112	CNOT4	GMPPB	TRUE
0.820516	4.56959	CNOT4	IKZF4	TRUE
0.926944	4.95932	CNOT4	PIGB	TRUE
0.971227	5.08552	CNOT4	PRDM10	TRUE
0.970433	5.31827	CNOT4	TBCEL	TRUE
0.916117	5.67806	CSNK1G1	GMPPB	TRUE
0.910292	4.43092	CSNK1G1	IKZF4	TRUE
0.940832	5.01839	CSNK1G1	ZNF438	TRUE
0.952062	4.92976	CTDP1	PIGB	TRUE
0.955071	4.98104	CUL3	IKZF4	TRUE
0.967043	5.51817	CUL3	PRDM10	TRUE
0.902188	3.99366	CYB561D1	IKZF4	TRUE
0.912321	4.31184	CYB561D1	PIGB	TRUE
0.953903	4.42349	CYB561D1	PRDM10	TRUE
0.930673	4.9171	CYLD	PRDM10	TRUE
0.855916	6.0695	DPP8	GMPPB	TRUE
0.894655	4.73508	DPP8	IKZF4	TRUE
0.927979	5.739	EEA1	GMPPB	TRUE
0.900786	4.47556	EEA1	IKZF4	TRUE
0.965134	5.4145	EOGT	PRDM10	TRUE
0.888954	3.98975	EXOC6	IKZF4	TRUE
0.966433	4.75153	EXOC6	PDPK1	TRUE
0.926767	4.42181	EXOC6	PRDM10	TRUE
0.936844	4.90005	FAM172A	IKZF4	TRUE
0.968549	6.00026	FBXO31	GMPPB	TRUE
0.923678	4.67358	FBXO31	IKZF4	TRUE
0.854139	5.04118	FBXO31	PIGB	TRUE
0.904933	5.16871	FBXO31	PRDM10	TRUE
0.969568	4.80491	FBXO31	SBF2	TRUE
0.938327	5.25906	FBXO31	ZNF845	TRUE
0.929122	6.47227	FEZ2	GMPPB	TRUE
0.868437	5.03136	FEZ2	IKZF4	TRUE
0.898584	5.57917	FEZ2	PRDM10	TRUE
0.905968	4.85856	FUT11	IKZF4	TRUE
0.957514	5.38642	FUT11	PRDM10	TRUE
0.946839	7.4197	GGNBP2	GMPPB	TRUE
0.933553	7.20562	GLT8D1	PRDM10	TRUE
0.955367	6.64826	GMPPB	GOSR1	TRUE
0.863706	5.94749	GMPPB	GPATCH11	TRUE
0.911389	4.96404	GMPPB	GTF2I	TRUE
0.915879	5.67845	GMPPB	HMG20A	TRUE
0.814424	4.14687	GMPPB	IKZF4	TRUE
0.921407	6.22667	GMPPB	KAT7	TRUE
0.887695	4.73638	GMPPB	KNL1	TRUE
0.949915	6.41392	GMPPB	LATS1	TRUE
0.936359	4.54802	GMPPB	LRRC8C	TRUE
0.888419	5.92977	GMPPB	MAP2K5	TRUE
0.883317	5.13769	GMPPB	MGA	TRUE
0.89597	5.06892	GMPPB	MIER2	TRUE
0.955884	5.17314	GMPPB	MNT	TRUE
0.875043	4.94236	GMPPB	PDPK1	TRUE
0.74262	4.47313	GMPPB	PIGB	TRUE
0.827009	5.65536	GMPPB	POLR2M	TRUE
0.709253	4.57403	GMPPB	PRDM10	TRUE
0.943102	6.51567	GMPPB	R3HCC1L	TRUE
0.89619	6.62932	GMPPB	RAB3GAP2	TRUE
0.947289	5.98768	GMPPB	RAB8A	TRUE
0.946424	5.35205	GMPPB	RAD51C	TRUE
0.905178	5.17411	GMPPB	RBM28	TRUE
0.8612	4.60708	GMPPB	RBM43	TRUE
0.732691	5.36483	GMPPB	RC3H1	TRUE
0.85094	5.79935	GMPPB	RIF1	TRUE
0.895568	6.09218	GMPPB	RO60	TRUE
0.711299	4.23916	GMPPB	SBF2	TRUE
0.924988	5.55065	GMPPB	SLC35B4	TRUE
0.933056	5.47684	GMPPB	SLF2	TRUE
0.859557	5.72342	GMPPB	SLMAP	TRUE
0.95898	6.62713	GMPPB	SMARCAL1	TRUE
0.891774	5.05725	GMPPB	SRGAP2	TRUE
0.857147	5.24915	GMPPB	TAF3	TRUE
0.952694	5.22934	GMPPB	TAF4	TRUE
0.916843	4.81805	GMPPB	TBCEL	TRUE
0.955783	5.27939	GMPPB	TFAP4	TRUE
0.889828	6.22158	GMPPB	TLK2	TRUE
0.953926	5.12079	GMPPB	TNRC6B	TRUE
0.926646	4.87895	GMPPB	TRAPPC10	TRUE
0.902419	6.00621	GMPPB	TTL	TRUE
0.932684	5.27814	GMPPB	UBR1	TRUE
0.916054	6.44636	GMPPB	UBR3	TRUE
0.907161	5.55015	GMPPB	USP42	TRUE
0.848674	5.47442	GMPPB	VCPIP1	TRUE
0.882515	5.09394	GMPPB	YTHDC2	TRUE
0.894432	4.82638	GMPPB	ZCCHC2	TRUE
0.796511	5.46907	GMPPB	ZCCHC8	TRUE
0.95972	5.59728	GMPPB	ZNF267	TRUE
0.910434	5.39269	GMPPB	ZNF326	TRUE
0.924772	4.71663	GMPPB	ZNF438	TRUE
0.930494	5.26081	GMPPB	ZNF584	TRUE
0.940106	5.27983	GMPPB	ZNF766	TRUE
0.915293	5.92084	GMPPB	ZNF800	TRUE
0.822153	4.6675	GMPPB	ZNF845	TRUE
0.971262	4.9187	GOLGA1	IKZF4	TRUE
0.833832	4.62858	GPATCH11	IKZF4	TRUE
0.935538	5.02626	GPATCH11	PIGB	TRUE
0.920143	5.14102	GPATCH11	PRDM10	TRUE
0.87518	5.77581	GPATCH3	PIGB	TRUE
0.954595	3.99267	GPHN	IKZF4	TRUE
0.904335	3.8808	GTF2I	IKZF4	TRUE
0.973688	4.24532	GTF2I	LRRC8C	TRUE
0.923035	4.19371	GTF2I	PIGB	TRUE
0.969932	4.39717	GTF2I	ZNF438	TRUE
0.911064	5.33398	HAUS2	IKZF4	TRUE
0.968848	4.44186	HMG20A	IKZF4	TRUE
0.962961	6.45839	HNRNPLL	PRDM10	TRUE
0.924295	5.02229	HSD17B12	IKZF4	TRUE
0.96578	6.18091	IKZF4	IMP3	TRUE
0.933999	7.01185	IKZF4	KCMF1	TRUE
0.817639	3.691	IKZF4	KNL1	TRUE
0.955732	5.07508	IKZF4	L3MBTL2	TRUE
0.747067	3.52419	IKZF4	LRRC8C	TRUE
0.892559	4.62169	IKZF4	MAP2K5	TRUE
0.957	4.34478	IKZF4	MFAP3	TRUE
0.924779	4.02363	IKZF4	MGA	TRUE
0.808107	3.94732	IKZF4	MIER2	TRUE
0.889171	4.03606	IKZF4	MNT	TRUE
0.945594	4.22509	IKZF4	MTFR2	TRUE
0.947427	5.8363	IKZF4	NDUFAF1	TRUE
0.967792	4.21089	IKZF4	NR2C2	TRUE
0.847777	4.75512	IKZF4	NSMCE3	TRUE
0.918386	5.04943	IKZF4	NUDT22	TRUE
0.85624	5.05798	IKZF4	ORMDL2	TRUE
0.958268	4.34268	IKZF4	PCNX1	TRUE
0.926443	4.36271	IKZF4	PDE8A	TRUE
0.815684	3.85279	IKZF4	PDPK1	TRUE
0.668985	3.47946	IKZF4	PIGB	TRUE
0.775909	4.39806	IKZF4	POLR2M	TRUE
0.863509	4.46317	IKZF4	POLR3H	TRUE
0.938029	5.48975	IKZF4	PPP2R5E	TRUE
0.97086	4.84442	IKZF4	PPP3CC	TRUE
0.713382	3.56981	IKZF4	PRDM10	TRUE
0.954803	4.81649	IKZF4	PRXL2C	TRUE
0.969776	5.14351	IKZF4	PTRH2	TRUE
0.94141	5.07731	IKZF4	R3HCC1L	TRUE
0.932933	5.16567	IKZF4	RAB3GAP2	TRUE
0.840183	4.65184	IKZF4	RAB8A	TRUE
0.894294	4.17137	IKZF4	RAD51C	TRUE
0.941867	4.55634	IKZF4	RBAK	TRUE
0.859765	4.03551	IKZF4	RBM28	TRUE
0.79516	3.59026	IKZF4	RBM43	TRUE
0.778015	4.18743	IKZF4	RC3H1	TRUE
0.940568	4.84258	IKZF4	RHBDD1	TRUE
0.942197	4.53791	IKZF4	RIF1	TRUE
0.936101	5.16476	IKZF4	RINT1	TRUE
0.920215	4.75157	IKZF4	RO60	TRUE
0.918876	5.0484	IKZF4	RPUSD2	TRUE
0.964153	5.9646	IKZF4	SAMM50	TRUE
0.710579	3.31293	IKZF4	SBF2	TRUE
0.940741	4.96049	IKZF4	SEH1L	TRUE
0.935919	6.14273	IKZF4	SLC25A17	TRUE
0.964209	4.99562	IKZF4	SLC30A7	TRUE
0.862168	4.32154	IKZF4	SLC35B4	TRUE
0.912494	4.27485	IKZF4	SLF2	TRUE
0.749799	4.4447	IKZF4	SLMAP	TRUE
0.95159	5.1609	IKZF4	SMARCAL1	TRUE
0.947801	5.41958	IKZF4	SNAP47	TRUE
0.891725	3.9562	IKZF4	SRGAP2	TRUE
0.86233	5.10742	IKZF4	STAM2	TRUE
0.864042	4.09887	IKZF4	TAF3	TRUE
0.898936	4.08144	IKZF4	TAF4	TRUE
0.95464	5.39772	IKZF4	TAF5L	TRUE
0.947046	4.26415	IKZF4	TAOK3	TRUE
0.933572	4.90446	IKZF4	TASP1	TRUE
0.85303	3.75915	IKZF4	TBCEL	TRUE
0.921644	4.55499	IKZF4	TBRG1	TRUE
0.878038	5.80569	IKZF4	TEX264	TRUE
0.905756	4.11706	IKZF4	TFAP4	TRUE
0.961753	4.86039	IKZF4	TLK2	TRUE
0.920359	4.00446	IKZF4	TNRC6B	TRUE
0.893468	4.68539	IKZF4	TOR2A	TRUE
0.871418	3.96662	IKZF4	TRAIP	TRUE
0.892017	3.81452	IKZF4	TRAPPC10	TRUE
0.781604	4.6635	IKZF4	TTL	TRUE
0.88382	4.11531	IKZF4	UBR1	TRUE
0.961473	5.03244	IKZF4	UBR3	TRUE
0.943913	5.55935	IKZF4	UCHL5	TRUE
0.935589	4.33818	IKZF4	USP42	TRUE
0.95276	4.9726	IKZF4	VANGL1	TRUE
0.832227	4.26733	IKZF4	VCPIP1	TRUE
0.93772	4.44953	IKZF4	WHAMM	TRUE
0.937945	4.44615	IKZF4	XKR8	TRUE
0.87335	3.98031	IKZF4	YTHDC2	TRUE
0.911631	5.26229	IKZF4	ZBTB8OS	TRUE
0.913588	5.28193	IKZF4	ZC3HC1	TRUE
0.8531	3.77006	IKZF4	ZCCHC2	TRUE
0.827681	4.26864	IKZF4	ZCCHC8	TRUE
0.938049	4.25242	IKZF4	ZKSCAN4	TRUE
0.936912	3.9266	IKZF4	ZNF264	TRUE
0.893532	4.35755	IKZF4	ZNF267	TRUE
0.925862	4.21604	IKZF4	ZNF326	TRUE
0.814966	3.66782	IKZF4	ZNF438	TRUE
0.81127	4.08504	IKZF4	ZNF584	TRUE
0.899119	4.11972	IKZF4	ZNF766	TRUE
0.870267	4.60901	IKZF4	ZNF800	TRUE
0.743338	3.63068	IKZF4	ZNF845	TRUE
0.968082	4.42032	KMT2A	PIGB	TRUE
0.944373	4.01459	KNL1	PIGB	TRUE
0.930109	4.10815	KNL1	RBM43	TRUE
0.934085	4.28887	KNL1	TBCEL	TRUE
0.935905	4.19429	KNL1	ZNF438	TRUE
0.953112	5.48999	L3MBTL2	PIGB	TRUE
0.966837	5.0428	LRRC14	PIGB	TRUE
0.968216	4.39251	LRRC8C	MGA	TRUE
0.916232	4.32247	LRRC8C	MIER2	TRUE
0.916492	4.21996	LRRC8C	PDPK1	TRUE
0.811457	3.82325	LRRC8C	PIGB	TRUE
0.793617	3.90735	LRRC8C	PRDM10	TRUE
0.906947	4.5518	LRRC8C	RAD51C	TRUE
0.906824	4.40608	LRRC8C	RBM28	TRUE
0.909239	3.94008	LRRC8C	RBM43	TRUE
0.884239	4.58903	LRRC8C	RC3H1	TRUE
0.84651	3.63907	LRRC8C	SBF2	TRUE
0.950453	4.48451	LRRC8C	TAF3	TRUE
0.888621	4.44231	LRRC8C	TAF4	TRUE
0.948461	4.11866	LRRC8C	TBCEL	TRUE
0.886415	4.328	LRRC8C	TRAIP	TRUE
0.908232	4.15827	LRRC8C	TRAPPC10	TRUE
0.95313	4.35512	LRRC8C	YTHDC2	TRUE
0.918247	4.12077	LRRC8C	ZCCHC2	TRUE
0.878854	4.66361	LRRC8C	ZCCHC8	TRUE
0.954847	4.63825	LRRC8C	ZKSCAN4	TRUE
0.946262	4.02982	LRRC8C	ZNF438	TRUE
0.929916	4.49864	LRRC8C	ZNF766	TRUE
0.881097	3.98771	LRRC8C	ZNF845	TRUE
0.943833	5.28817	MFAP3	MIER2	TRUE
0.901804	4.34055	MGA	PIGB	TRUE
0.951339	4.55029	MGA	ZNF438	TRUE
0.884768	4.70591	MIER2	PDPK1	TRUE
0.772559	4.25847	MIER2	PIGB	TRUE
0.894896	5.38321	MIER2	POLR2M	TRUE
0.854716	4.37391	MIER2	PRDM10	TRUE
0.796927	4.36938	MIER2	RBM43	TRUE
0.929748	5.13224	MIER2	RC3H1	TRUE
0.824681	4.05354	MIER2	SBF2	TRUE
0.945828	5.45442	MIER2	SLMAP	TRUE
0.922282	6.24401	MIER2	STAM2	TRUE
0.959771	5.00893	MIER2	TAF3	TRUE
0.88623	4.5787	MIER2	TBCEL	TRUE
0.9193	5.01694	MIER2	UBR1	TRUE
0.881902	5.21136	MIER2	VCPIP1	TRUE
0.967236	4.6088	MIER2	ZCCHC2	TRUE
0.890604	4.47948	MIER2	ZNF438	TRUE
0.8427	4.44121	MIER2	ZNF845	TRUE
0.856845	4.34931	MNT	PIGB	TRUE
0.944053	5.48837	MNT	POLR2M	TRUE
0.964313	4.47518	MNT	PRDM10	TRUE
0.86237	4.45968	MNT	RBM43	TRUE
0.947361	4.67212	MNT	TBCEL	TRUE
0.92412	4.5662	MNT	ZNF438	TRUE
0.897834	4.5314	MNT	ZNF845	TRUE
0.867823	4.20868	NEURL4	PIGB	TRUE
0.914359	4.32282	NEURL4	RBM43	TRUE
0.957743	4.39358	NEURL4	ZNF845	TRUE
0.925259	4.99001	NHLRC3	PRDM10	TRUE
0.962043	4.63719	NHLRC3	SBF2	TRUE
0.894993	4.84038	NOP9	PIGB	TRUE
0.910379	6.55498	NR2C2	ORMDL2	TRUE
0.90926	4.5343	NR2C2	PIGB	TRUE
0.973712	4.72735	NR2C2	ZNF845	TRUE
0.932673	5.27866	NSMCE3	PRDM10	TRUE
0.948929	5.59595	NUDT22	PRDM10	TRUE
0.97375	6.55945	NUDT22	RC3H1	TRUE
0.969841	5.19056	NUDT22	SBF2	TRUE
0.862705	6.02626	ORMDL2	PDPK1	TRUE
0.800913	5.59961	ORMDL2	PRDM10	TRUE
0.972532	6.59084	ORMDL2	RC3H1	TRUE
0.891805	5.20224	ORMDL2	SBF2	TRUE
0.958105	6.17916	ORMDL2	SRGAP2	TRUE
0.894218	5.04455	P2RX4	PRDM10	TRUE
0.949068	4.68944	P2RX4	SBF2	TRUE
0.898437	4.68019	PCNX1	PIGB	TRUE
0.969223	4.80404	PCNX1	PRDM10	TRUE
0.924712	4.825	PDE8A	PRDM10	TRUE
0.929137	4.47698	PDE8A	SBF2	TRUE
0.776793	4.15494	PDPK1	PIGB	TRUE
0.910084	5.25377	PDPK1	POLR2M	TRUE
0.824278	4.26318	PDPK1	PRDM10	TRUE
0.943233	5.55333	PDPK1	RAB8A	TRUE
0.941684	4.9634	PDPK1	RAD51C	TRUE
0.897027	4.28054	PDPK1	RBM43	TRUE
0.936906	5.00772	PDPK1	RC3H1	TRUE
0.883533	3.96661	PDPK1	SBF2	TRUE
0.919451	5.31755	PDPK1	SLMAP	TRUE
0.968519	4.88796	PDPK1	TAF3	TRUE
0.895611	4.46818	PDPK1	TBCEL	TRUE
0.956767	6.93052	PDPK1	TEX264	TRUE
0.95674	4.72582	PDPK1	TRAIP	TRUE
0.94545	5.09452	PDPK1	VCPIP1	TRUE
0.880014	5.0849	PDPK1	ZCCHC8	TRUE
0.972564	5.19557	PDPK1	ZNF267	TRUE
0.8753	4.36862	PDPK1	ZNF438	TRUE
0.941071	4.87926	PDPK1	ZNF584	TRUE
0.889467	4.34051	PDPK1	ZNF845	TRUE
0.959819	4.94943	PHETA1	PRDM10	TRUE
0.949439	4.59008	PHETA1	SBF2	TRUE
0.894793	4.83047	PIGB	POLR3H	TRUE
0.698	3.85508	PIGB	PRDM10	TRUE
0.897477	5.04262	PIGB	RAB8A	TRUE
0.948575	4.52245	PIGB	RAD51C	TRUE
0.804774	4.35087	PIGB	RBM28	TRUE
0.88738	3.90013	PIGB	RBM43	TRUE
0.846573	4.53954	PIGB	RC3H1	TRUE
0.722442	3.58158	PIGB	SBF2	TRUE
0.895647	4.68003	PIGB	SLC35B4	TRUE
0.934384	4.62348	PIGB	SLF2	TRUE
0.862083	4.8257	PIGB	SLMAP	TRUE
0.941138	5.33298	PIGB	SPECC1L	TRUE
0.847285	4.2633	PIGB	SRGAP2	TRUE
0.907553	5.08048	PIGB	STRIP1	TRUE
0.757335	4.41077	PIGB	TAF3	TRUE
0.876858	4.40273	PIGB	TAF4	TRUE
0.935107	4.60726	PIGB	TAOK3	TRUE
0.823285	4.05667	PIGB	TBCEL	TRUE
0.956748	4.45764	PIGB	TFAP4	TRUE
0.946275	5.2547	PIGB	TLK2	TRUE
0.922067	4.32056	PIGB	TNRC6B	TRUE
0.863817	5.06588	PIGB	TOR2A	TRUE
0.906357	4.29755	PIGB	TRAIP	TRUE
0.842308	4.10658	PIGB	TRAPPC10	TRUE
0.918073	5.06709	PIGB	TTL	TRUE
0.928217	4.45726	PIGB	UBR1	TRUE
0.898923	4.68013	PIGB	USP42	TRUE
0.810535	4.6107	PIGB	VCPIP1	TRUE
0.816652	4.7876	PIGB	XKR8	TRUE
0.945002	4.49222	PIGB	XPC	TRUE
0.869082	4.2998	PIGB	YTHDC2	TRUE
0.969431	4.80055	PIGB	ZBTB40	TRUE
0.964245	5.70609	PIGB	ZBTB8OS	TRUE
0.826532	4.06548	PIGB	ZCCHC2	TRUE
0.82216	4.61537	PIGB	ZCCHC8	TRUE
0.958712	4.59984	PIGB	ZKSCAN4	TRUE
0.937546	4.24062	PIGB	ZNF264	TRUE
0.928667	4.72022	PIGB	ZNF267	TRUE
0.864257	4.5423	PIGB	ZNF326	TRUE
0.803665	3.96538	PIGB	ZNF438	TRUE
0.842516	4.42529	PIGB	ZNF584	TRUE
0.899709	4.57775	PIGB	ZNF696	TRUE
0.873521	4.44773	PIGB	ZNF766	TRUE
0.759219	3.93014	PIGB	ZNF845	TRUE
0.884666	3.96723	PIGB	ZSWIM9	TRUE
0.85612	4.88485	POLR2M	PRDM10	TRUE
0.918077	4.54064	POLR2M	SBF2	TRUE
0.939809	5.18424	POLR2M	TRAPPC10	TRUE
0.943236	5.79601	POLR3GL	PRDM10	TRUE
0.949547	4.95408	POLR3H	PRDM10	TRUE
0.924444	4.96004	POLR3H	RBM43	TRUE
0.965931	4.60066	POLR3H	SBF2	TRUE
0.925455	5.35604	PPP3CC	PRDM10	TRUE
0.930156	4.96744	PPP3CC	SBF2	TRUE
0.924661	5.32649	PRDM10	PRXL2C	TRUE
0.921772	5.16562	PRDM10	RAB8A	TRUE
0.913065	4.61972	PRDM10	RAD51C	TRUE
0.969211	4.48455	PRDM10	RBM28	TRUE
0.775141	3.96663	PRDM10	RBM43	TRUE
0.85468	4.64867	PRDM10	RC3H1	TRUE
0.912063	5.35498	PRDM10	RHBDD1	TRUE
0.944392	5.97283	PRDM10	RSPRY1	TRUE
0.794306	3.67993	PRDM10	SBF2	TRUE
0.887446	5.52046	PRDM10	SLC30A7	TRUE
0.91017	4.7927	PRDM10	SLC35B4	TRUE
0.942078	4.73499	PRDM10	SLF2	TRUE
0.832284	4.93663	PRDM10	SLMAP	TRUE
0.929662	5.71071	PRDM10	SMARCAL1	TRUE
0.897073	4.37383	PRDM10	SRGAP2	TRUE
0.917294	5.66942	PRDM10	STAM2	TRUE
0.851431	4.53084	PRDM10	TAF3	TRUE
0.861526	4.70261	PRDM10	TAOK3	TRUE
0.814439	4.1479	PRDM10	TBCEL	TRUE
0.852742	6.43311	PRDM10	TEX264	TRUE
0.967601	5.38168	PRDM10	TLK2	TRUE
0.945137	5.19529	PRDM10	TOR2A	TRUE
0.937379	4.40349	PRDM10	TRAIP	TRUE
0.929435	4.22258	PRDM10	TRAPPC10	TRUE
0.950934	5.19234	PRDM10	TTL	TRUE
0.893005	4.55381	PRDM10	UBR1	TRUE
0.959859	4.80359	PRDM10	USP42	TRUE
0.845659	4.72694	PRDM10	VCPIP1	TRUE
0.867764	4.90481	PRDM10	XKR8	TRUE
0.874779	4.40341	PRDM10	YTHDC2	TRUE
0.907704	5.8292	PRDM10	ZBTB8OS	TRUE
0.905968	4.17749	PRDM10	ZCCHC2	TRUE
0.862051	4.73042	PRDM10	ZCCHC8	TRUE
0.879107	4.82131	PRDM10	ZNF267	TRUE
0.751829	4.04555	PRDM10	ZNF438	TRUE
0.854319	4.53097	PRDM10	ZNF584	TRUE
0.94879	4.56634	PRDM10	ZNF766	TRUE
0.969985	5.12109	PRDM10	ZNF800	TRUE
0.80664	4.02961	PRDM10	ZNF845	TRUE
0.907487	5.17077	RAB8A	RBM43	TRUE
0.919873	4.79108	RAB8A	SBF2	TRUE
0.958583	5.40903	RAB8A	TBCEL	TRUE
0.84304	4.46504	RBM28	RBM43	TRUE
0.966802	4.16176	RBM28	SBF2	TRUE
0.897649	4.67293	RBM28	TBCEL	TRUE
0.930839	4.57344	RBM28	ZNF438	TRUE
0.961957	4.55344	RBM28	ZNF845	TRUE
0.928392	4.66943	RBM43	RC3H1	TRUE
0.831558	3.69323	RBM43	SBF2	TRUE
0.909335	4.95742	RBM43	SLMAP	TRUE
0.926227	4.54992	RBM43	TAF3	TRUE
0.919793	4.52083	RBM43	TAF4	TRUE
0.950187	4.18548	RBM43	TBCEL	TRUE
0.901423	4.55716	RBM43	TFAP4	TRUE
0.936974	5.20579	RBM43	TOR2A	TRUE
0.929243	4.40416	RBM43	TRAIP	TRUE
0.93813	4.22793	RBM43	TRAPPC10	TRUE
0.940931	4.80653	RBM43	USP42	TRUE
0.956334	4.42495	RBM43	YTHDC2	TRUE
0.947846	4.18944	RBM43	ZCCHC2	TRUE
0.875282	4.73935	RBM43	ZCCHC8	TRUE
0.897537	4.66239	RBM43	ZNF326	TRUE
0.951956	4.09319	RBM43	ZNF438	TRUE
0.949955	4.55697	RBM43	ZNF584	TRUE
0.904345	4.05368	RBM43	ZNF845	TRUE
0.884741	4.31862	RC3H1	SBF2	TRUE
0.957354	5.80192	RC3H1	SLMAP	TRUE
0.891693	5.31109	RC3H1	TAF3	TRUE
0.959832	5.5204	RC3H1	TAOK3	TRUE
0.931056	4.87521	RC3H1	TBCEL	TRUE
0.966729	4.94181	RC3H1	TRAPPC10	TRUE
0.956495	5.33915	RC3H1	UBR1	TRUE
0.970373	5.55479	RC3H1	VCPIP1	TRUE
0.951523	5.76072	RC3H1	XKR8	TRUE
0.871136	4.75615	RC3H1	ZNF438	TRUE
0.941003	5.31754	RC3H1	ZNF584	TRUE
0.88921	4.72785	RC3H1	ZNF845	TRUE
0.942887	6.38663	RHBDD1	ZCCHC8	TRUE
0.93615	5.12513	SBF2	SLC30A7	TRUE
0.926259	4.59433	SBF2	SLMAP	TRUE
0.912218	4.06301	SBF2	SRGAP2	TRUE
0.86772	4.20627	SBF2	TAF3	TRUE
0.968263	4.19987	SBF2	TAF4	TRUE
0.880443	4.36541	SBF2	TAOK3	TRUE
0.830299	3.85364	SBF2	TBCEL	TRUE
0.908863	4.67374	SBF2	TBRG1	TRUE
0.9521	5.9744	SBF2	TEX264	TRUE
0.931217	4.81726	SBF2	TOR2A	TRUE
0.943157	4.08697	SBF2	TRAIP	TRUE
0.913344	3.91873	SBF2	TRAPPC10	TRUE
0.942858	4.23435	SBF2	UBR1	TRUE
0.908488	4.39594	SBF2	VCPIP1	TRUE
0.818946	4.53956	SBF2	XKR8	TRUE
0.890584	4.09001	SBF2	YTHDC2	TRUE
0.910145	5.40258	SBF2	ZBTB8OS	TRUE
0.949277	3.8898	SBF2	ZCCHC2	TRUE
0.850934	4.38536	SBF2	ZCCHC8	TRUE
0.950363	4.36563	SBF2	ZKSCAN4	TRUE
0.950491	4.03028	SBF2	ZNF264	TRUE
0.886028	4.47464	SBF2	ZNF267	TRUE
0.806873	3.76222	SBF2	ZNF438	TRUE
0.885818	4.20829	SBF2	ZNF584	TRUE
0.965002	4.24171	SBF2	ZNF766	TRUE
0.83333	3.74463	SBF2	ZNF845	TRUE
0.973063	4.81587	SLF2	ZNF845	TRUE
0.947554	5.65295	SLMAP	TAF3	TRUE
0.918335	5.1753	SLMAP	TBCEL	TRUE
0.935687	6.11993	SLMAP	XKR8	TRUE
0.924854	5.89761	SLMAP	ZCCHC8	TRUE
0.90828	5.06008	SLMAP	ZNF438	TRUE
0.895279	5.02666	SLMAP	ZNF845	TRUE
0.954407	4.58446	SRGAP2	TBCEL	TRUE
0.93437	4.44851	SRGAP2	ZNF845	TRUE
0.916254	4.74974	TAF3	TBCEL	TRUE
0.972334	5.03771	TAF3	YTHDC2	TRUE
0.915443	4.61552	TAF3	ZNF845	TRUE
0.956505	4.72665	TAF4	TBCEL	TRUE
0.919091	4.61451	TAF4	ZNF438	TRUE
0.943264	4.76562	TBCEL	TFAP4	TRUE
0.921072	4.59496	TBCEL	TRAIP	TRUE
0.964325	4.41956	TBCEL	TRAPPC10	TRUE
0.920159	4.36829	TBCEL	ZCCHC2	TRUE
0.877197	4.94956	TBCEL	ZCCHC8	TRUE
0.92242	4.26576	TBCEL	ZNF438	TRUE
0.954861	4.75525	TBCEL	ZNF584	TRUE
0.891779	4.22844	TBCEL	ZNF845	TRUE
0.953717	5.28137	TOR2A	ZNF845	TRUE
0.935982	4.31723	TRAPPC10	ZNF438	TRUE
0.932556	4.28799	TRAPPC10	ZNF845	TRUE
0.911861	5.4257	UBR1	ZCCHC8	TRUE
0.934286	4.66476	UBR1	ZNF438	TRUE
0.96492	4.64028	UBR1	ZNF845	TRUE
0.929467	4.90598	USP42	ZNF438	TRUE
0.941414	5.64638	VCPIP1	ZCCHC8	TRUE
0.942609	4.85089	VCPIP1	ZNF438	TRUE
0.963567	4.82191	VCPIP1	ZNF845	TRUE
0.933164	4.9963	XKR8	ZNF845	TRUE
0.950193	4.51524	YTHDC2	ZNF438	TRUE
0.869345	4.47047	YTHDC2	ZNF845	TRUE
0.965764	4.27826	ZCCHC2	ZNF438	TRUE
0.956347	4.24822	ZCCHC2	ZNF845	TRUE
0.955091	4.85277	ZCCHC8	ZNF438	TRUE
0.921638	5.40633	ZCCHC8	ZNF584	TRUE
0.877348	4.81034	ZCCHC8	ZNF845	TRUE
0.956755	4.76939	ZNF326	ZNF438	TRUE
0.911373	4.64649	ZNF438	ZNF584	TRUE
0.964131	4.67288	ZNF438	ZNF766	TRUE
0.809017	4.12348	ZNF438	ZNF845	TRUE

### Sheet: TCGA-OV
avgsd	avgmean	symbol1	symbol2	is_unique
0.87988	4.2066	ABI2	ZNF668	TRUE
0.870641	4.57552	ACAA1	ZNF668	TRUE
0.848448	4.70522	ACTR6	ZNF668	TRUE
0.869759	4.44805	ADCK1	ATG7	TRUE
0.915268	4.6784	ADCK1	C10orf88	TRUE
0.913364	4.45505	ADCK1	CDK13	TRUE
0.729164	3.8895	ADCK1	CEP63	TRUE
0.830391	4.06898	ADCK1	CHD9	TRUE
0.918063	4.54625	ADCK1	DYRK1A	TRUE
0.772345	4.17696	ADCK1	FAM114A2	TRUE
0.891811	4.68893	ADCK1	FAM133B	TRUE
0.784579	4.04946	ADCK1	GTPBP10	TRUE
0.808265	4.18509	ADCK1	HERC4	TRUE
0.811499	4.00787	ADCK1	IPMK	TRUE
0.863079	3.92975	ADCK1	KBTBD4	TRUE
0.865414	4.43702	ADCK1	KRR1	TRUE
0.855527	4.24096	ADCK1	MTERF1	TRUE
0.874154	4.24538	ADCK1	PDPK1	TRUE
0.911322	4.63726	ADCK1	PURA	TRUE
0.905904	4.71395	ADCK1	RC3H1	TRUE
0.764467	3.91774	ADCK1	RUFY2	TRUE
0.9033	4.06377	ADCK1	SETD4	TRUE
0.92446	3.88388	ADCK1	SGCE	TRUE
0.871984	4.36215	ADCK1	SNRK	TRUE
0.880973	4.6031	ADCK1	SPOPL	TRUE
0.918967	4.69557	ADCK1	SRFBP1	TRUE
0.899066	4.25793	ADCK1	TBCK	TRUE
0.923824	4.65348	ADCK1	TMEM168	TRUE
0.738611	4.08648	ADCK1	TVP23B	TRUE
0.917829	4.0243	ADCK1	VPS13B	TRUE
0.805342	3.95532	ADCK1	VPS50	TRUE
0.8676	4.4405	ADCK1	ZBTB14	TRUE
0.931812	4.35611	ADCK1	ZMYM5	TRUE
0.861729	5.05897	ADCK1	ZNF143	TRUE
0.767348	3.84446	ADCK1	ZNF267	TRUE
0.906986	3.96912	ADCK1	ZNF485	TRUE
0.856194	3.75087	ADCK1	ZNF501	TRUE
0.745082	3.56063	ADCK1	ZNF668	TRUE
0.808599	5.16422	AGK	ZNF668	TRUE
0.905486	4.99204	AKIP1	ZNF668	TRUE
0.871737	4.55236	AKTIP	CEP63	TRUE
0.904791	4.92014	AKTIP	DIS3L2	TRUE
0.849447	4.72596	AKTIP	GTPBP10	TRUE
0.899688	4.585	AKTIP	RUFY2	TRUE
0.887712	4.72067	AKTIP	SETD4	TRUE
0.897259	4.61935	AKTIP	VPS50	TRUE
0.918071	4.50431	AKTIP	ZNF267	TRUE
0.797166	4.15139	AKTIP	ZNF668	TRUE
0.807199	4.51534	ALG6	ZNF668	TRUE
0.905641	5.68494	ALKBH4	RUFY2	TRUE
0.839637	5.5696	ALKBH4	ZNF267	TRUE
0.902248	5.16714	ALKBH4	ZNF668	TRUE
0.906737	4.2933	ANAPC4	CEP63	TRUE
0.887907	4.45758	ANAPC4	GTPBP10	TRUE
0.921673	4.32237	ANAPC4	RUFY2	TRUE
0.74977	3.90019	ANAPC4	ZNF668	TRUE
0.851288	4.4946	ANGEL2	ZNF668	TRUE
0.921214	5.45673	ANKRD13C	GTPBP10	TRUE
0.830406	4.78759	ANKRD13C	ZNF668	TRUE
0.89836	4.5682	AP5M1	CEP63	TRUE
0.921911	4.74939	AP5M1	GTPBP10	TRUE
0.771686	4.15675	AP5M1	ZNF668	TRUE
0.872978	4.37763	AQR	ZNF668	TRUE
0.908123	4.6675	ATE1	ZNF668	TRUE
0.880403	4.96148	ATF7	ZNF668	TRUE
0.923975	5.09769	ATG12	GTPBP10	TRUE
0.754818	4.45801	ATG12	ZNF668	TRUE
0.894014	4.88281	ATG16L1	ZNF668	TRUE
0.926937	4.99889	ATG4C	RUFY2	TRUE
0.824462	4.5263	ATG4C	ZNF668	TRUE
0.888208	5.17475	ATG7	C10orf88	TRUE
0.896616	5.27189	ATG7	C12orf65	TRUE
0.862496	4.91956	ATG7	CDK13	TRUE
0.771876	4.31148	ATG7	CEP63	TRUE
0.77801	4.66117	ATG7	DIS3L2	TRUE
0.898047	5.02651	ATG7	DYRK1A	TRUE
0.897305	4.64723	ATG7	FAM114A2	TRUE
0.764645	5.17101	ATG7	FAM133B	TRUE
0.75261	4.478	ATG7	GTPBP10	TRUE
0.845342	4.6402	ATG7	HERC4	TRUE
0.824359	4.90297	ATG7	KRR1	TRUE
0.820668	4.68683	ATG7	MTERF1	TRUE
0.926994	4.70151	ATG7	PIKFYVE	TRUE
0.924176	5.22323	ATG7	RC3H1	TRUE
0.740883	4.3324	ATG7	RUFY2	TRUE
0.818035	4.47944	ATG7	SETD4	TRUE
0.853175	4.54543	ATG7	TVP23B	TRUE
0.827291	4.3808	ATG7	VPS50	TRUE
0.880719	5.05576	ATG7	ZCCHC8	TRUE
0.897979	5.6115	ATG7	ZNF143	TRUE
0.835515	4.27079	ATG7	ZNF267	TRUE
0.905012	4.82244	ATG7	ZNF326	TRUE
0.920178	4.39126	ATG7	ZNF485	TRUE
0.743133	3.94224	ATG7	ZNF668	TRUE
0.87906	4.32142	ATXN7	ZNF668	TRUE
0.788923	5.06796	BET1	ZNF668	TRUE
0.886061	4.32429	BMT2	ZNF668	TRUE
0.927575	5.02983	BNIP2	ZNF668	TRUE
0.891832	5.03071	BORCS7	ZNF668	TRUE
0.916853	4.2454	BTRC	ZNF668	TRUE
0.896757	4.55522	C10orf88	CEP63	TRUE
0.890137	5.0925	C10orf88	CYB561A3	TRUE
0.904669	4.883	C10orf88	FAM114A2	TRUE
0.861339	4.726	C10orf88	GTPBP10	TRUE
0.914746	4.88933	C10orf88	HERC4	TRUE
0.921335	4.5861	C10orf88	RUFY2	TRUE
0.90659	4.72179	C10orf88	SETD4	TRUE
0.892716	5.07818	C10orf88	SNRK	TRUE
0.861639	4.61051	C10orf88	VPS50	TRUE
0.89598	4.49693	C10orf88	ZNF267	TRUE
0.722283	4.13541	C10orf88	ZNF668	TRUE
0.92384	4.85061	C11orf80	ZNF668	TRUE
0.874756	4.96951	C12orf65	FAM114A2	TRUE
0.748083	4.21792	C12orf65	ZNF668	TRUE
0.775738	4.94922	C1orf52	ZNF668	TRUE
0.906772	5.3667	C2orf49	ZNF668	TRUE
0.817091	4.87134	C2orf69	ZNF668	TRUE
0.856103	5.39249	C2orf76	ZNF668	TRUE
0.834081	5.01584	CARS2	ZNF668	TRUE
0.900673	4.71711	CC2D1B	ZNF668	TRUE
0.888883	4.06116	CCDC93	ZNF668	TRUE
0.880611	5.50939	CCM2	FAM114A2	TRUE
0.888488	5.33846	CCM2	GTPBP10	TRUE
0.898894	5.16915	CCM2	RUFY2	TRUE
0.911044	5.07356	CCM2	ZNF267	TRUE
0.905144	4.70282	CCM2	ZNF668	TRUE
0.893836	4.32629	CCNT2	ZNF668	TRUE
0.919795	4.96001	CCSER2	GTPBP10	TRUE
0.822173	4.35185	CCSER2	ZNF668	TRUE
0.886675	4.33547	CDK13	CEP63	TRUE
0.796916	4.6291	CDK13	FAM114A2	TRUE
0.868739	4.49925	CDK13	GTPBP10	TRUE
0.928011	4.70966	CDK13	MTERF1	TRUE
0.915908	4.36605	CDK13	RUFY2	TRUE
0.898041	4.55344	CDK13	TVP23B	TRUE
0.859985	4.27411	CDK13	ZNF267	TRUE
0.720365	3.93554	CDK13	ZNF668	TRUE
0.925524	4.47123	CDK17	ZNF668	TRUE
0.883736	3.9753	CEP63	CHD9	TRUE
0.870022	5.25614	CEP63	CLP1	TRUE
0.848138	4.25663	CEP63	CYB561A3	TRUE
0.856949	4.90043	CEP63	CYREN	TRUE
0.891398	4.09246	CEP63	DFFB	TRUE
0.815235	4.10491	CEP63	DIS3L2	TRUE
0.931045	4.43127	CEP63	DYRK1A	TRUE
0.865809	5.10391	CEP63	EXOSC7	TRUE
0.792664	4.0708	CEP63	FAM114A2	TRUE
0.858693	4.56312	CEP63	FAM133B	TRUE
0.740629	3.93684	CEP63	GTPBP10	TRUE
0.796261	4.07543	CEP63	HERC4	TRUE
0.863309	3.91665	CEP63	IPMK	TRUE
0.910951	4.59358	CEP63	IRAK4	TRUE
0.851079	4.55466	CEP63	JMJD6	TRUE
0.81881	3.82079	CEP63	KBTBD4	TRUE
0.842449	4.3178	CEP63	KRR1	TRUE
0.865979	4.53712	CEP63	LACTB	TRUE
0.891127	4.41435	CEP63	ME2	TRUE
0.858429	5.10536	CEP63	MPLKIP	TRUE
0.882493	5.02475	CEP63	MRPS17	TRUE
0.785419	4.11929	CEP63	MTERF1	TRUE
0.909432	4.37696	CEP63	NAA25	TRUE
0.920919	5.33489	CEP63	NUP35	TRUE
0.891543	4.13873	CEP63	PDPK1	TRUE
0.913716	5.49459	CEP63	PHKG2	TRUE
0.88263	4.0417	CEP63	RBM12B	TRUE
0.874109	4.57259	CEP63	RNF166	TRUE
0.770888	3.81937	CEP63	RUFY2	TRUE
0.774538	3.9325	CEP63	SETD4	TRUE
0.857073	3.88974	CEP63	SETD9	TRUE
0.918522	3.78898	CEP63	SGCE	TRUE
0.905717	3.92346	CEP63	SGO1	TRUE
0.900911	4.699	CEP63	SMYD3	TRUE
0.789896	4.23487	CEP63	SNRK	TRUE
0.897619	5.14929	CEP63	ST7	TRUE
0.851219	5.39432	CEP63	TAF6L	TRUE
0.900029	4.33616	CEP63	TAOK3	TRUE
0.866839	4.14067	CEP63	TBCK	TRUE
0.892833	5.69665	CEP63	TMEM138	TRUE
0.915201	4.73148	CEP63	TRMT5	TRUE
0.819691	3.99361	CEP63	TVP23B	TRUE
0.921128	4.93283	CEP63	UIMC1	TRUE
0.845162	4.47189	CEP63	UPRT	TRUE
0.914208	3.92042	CEP63	VPS13B	TRUE
0.782083	3.84741	CEP63	VPS50	TRUE
0.889682	4.89449	CEP63	VRK3	TRUE
0.924555	4.84155	CEP63	WDR12	TRUE
0.885609	4.59385	CEP63	WRAP73	TRUE
0.923344	4.21371	CEP63	XPO4	TRUE
0.869951	4.32572	CEP63	ZBTB14	TRUE
0.910219	4.45422	CEP63	ZCCHC8	TRUE
0.825938	4.92057	CEP63	ZNF143	TRUE
0.704247	3.73558	CEP63	ZNF267	TRUE
0.898851	4.24486	CEP63	ZNF326	TRUE
0.874136	3.86166	CEP63	ZNF485	TRUE
0.848091	3.65117	CEP63	ZNF501	TRUE
0.620082	3.44536	CEP63	ZNF668	TRUE
0.899344	4.97448	CEP63	ZNF747	TRUE
0.901467	4.42602	CEP63	ZSCAN25	TRUE
0.884208	4.21153	CEP95	ZNF668	TRUE
0.902261	4.49809	CHD2	ZNF668	TRUE
0.851413	4.25501	CHD9	FAM114A2	TRUE
0.83011	4.11743	CHD9	GTPBP10	TRUE
0.914634	3.99843	CHD9	KBTBD4	TRUE
0.879077	4.30984	CHD9	MTERF1	TRUE
0.876455	4.11843	CHD9	SETD4	TRUE
0.886469	4.06032	CHD9	SETD9	TRUE
0.857944	4.02312	CHD9	VPS50	TRUE
0.921367	4.79626	CHD9	WRAP73	TRUE
0.887906	3.92927	CHD9	ZNF267	TRUE
0.714228	3.60828	CHD9	ZNF668	TRUE
0.855941	3.96855	CHM	ZNF668	TRUE
0.921147	4.72709	CHUK	FAM114A2	TRUE
0.821323	4.02019	CHUK	ZNF668	TRUE
0.814833	4.10821	CLIP1	ZNF668	TRUE
0.903797	4.22246	CLIP4	GTPBP10	TRUE
0.90807	4.01658	CLIP4	ZNF267	TRUE
0.773648	3.69668	CLIP4	ZNF668	TRUE
0.867184	5.28678	CLP1	RUFY2	TRUE
0.914451	5.52923	CLP1	TVP23B	TRUE
0.892952	4.81028	CLP1	ZNF668	TRUE
0.889469	5.70053	CNOT10	ZNF668	TRUE
0.88445	5.04037	CNOT4	ZNF668	TRUE
0.91187	3.93774	COG2	ZNF668	TRUE
0.918355	4.8297	COG5	ZNF668	TRUE
0.920441	4.64637	COQ2	ZNF668	TRUE
0.9181	5.48443	COX15	ZNF668	TRUE
0.921585	4.88788	CREB1	ZNF668	TRUE
0.903072	4.60426	CUL5	ZNF668	TRUE
0.914036	5.05599	CWF19L2	ZNF668	TRUE
0.869651	4.60251	CYB561A3	DIS3L2	TRUE
0.904497	4.57567	CYB561A3	FAM114A2	TRUE
0.821613	5.0948	CYB561A3	FAM133B	TRUE
0.812593	4.41574	CYB561A3	GTPBP10	TRUE
0.879461	4.57166	CYB561A3	HERC4	TRUE
0.845226	4.82929	CYB561A3	KRR1	TRUE
0.926407	5.1279	CYB561A3	MAK16	TRUE
0.851156	4.61762	CYB561A3	MTERF1	TRUE
0.862274	4.28335	CYB561A3	RUFY2	TRUE
0.889047	4.42053	CYB561A3	SETD4	TRUE
0.895052	4.35368	CYB561A3	SETD9	TRUE
0.922625	4.64099	CYB561A3	TBCK	TRUE
0.901118	4.47975	CYB561A3	TVP23B	TRUE
0.838789	4.31267	CYB561A3	VPS50	TRUE
0.856145	4.20604	CYB561A3	ZNF267	TRUE
0.918759	4.09356	CYB561A3	ZNF501	TRUE
0.820691	3.89568	CYB561A3	ZNF668	TRUE
0.884888	5.26308	CYREN	FAM114A2	TRUE
0.881245	4.93386	CYREN	RUFY2	TRUE
0.846178	4.4828	CYREN	ZNF668	TRUE
0.823769	4.25653	DDX10	ZNF668	TRUE
0.865527	4.22738	DDX55	ZNF668	TRUE
0.886647	4.80475	DENND6A	ZNF668	TRUE
0.910165	4.38782	DFFB	FAM114A2	TRUE
0.880624	4.25128	DFFB	GTPBP10	TRUE
0.885134	4.11706	DFFB	RUFY2	TRUE
0.905188	4.56363	DFFB	SNRK	TRUE
0.904681	4.30086	DFFB	TVP23B	TRUE
0.922219	4.15735	DFFB	VPS50	TRUE
0.863705	4.03749	DFFB	ZNF267	TRUE
0.764966	3.72464	DFFB	ZNF668	TRUE
0.892836	4.79973	DHRS1	ZNF668	TRUE
0.76731	4.39195	DIS3L2	FAM114A2	TRUE
0.782593	4.25899	DIS3L2	GTPBP10	TRUE
0.837633	4.40645	DIS3L2	HERC4	TRUE
0.827807	4.21566	DIS3L2	IPMK	TRUE
0.890304	4.13514	DIS3L2	KBTBD4	TRUE
0.881491	4.9013	DIS3L2	LACTB	TRUE
0.90977	4.76548	DIS3L2	ME2	TRUE
0.861041	4.45949	DIS3L2	MTERF1	TRUE
0.826512	4.13125	DIS3L2	RUFY2	TRUE
0.887206	4.07804	DIS3L2	SGCE	TRUE
0.856109	4.58399	DIS3L2	SNRK	TRUE
0.877567	4.32196	DIS3L2	TVP23B	TRUE
0.917138	4.84231	DIS3L2	UPRT	TRUE
0.809188	4.15952	DIS3L2	VPS50	TRUE
0.912582	4.67714	DIS3L2	ZBTB14	TRUE
0.764867	4.04291	DIS3L2	ZNF267	TRUE
0.744009	3.74359	DIS3L2	ZNF668	TRUE
0.792131	4.54912	DNAJC2	ZNF668	TRUE
0.896802	5.10119	DNAJC7	GTPBP10	TRUE
0.862784	4.48687	DNAJC7	ZNF668	TRUE
0.870246	5.48972	DNTTIP2	ZNF668	TRUE
0.92311	4.92228	DPY19L4	ZNF668	TRUE
0.887093	5.35031	DR1	ZNF668	TRUE
0.853974	4.73528	DYRK1A	FAM114A2	TRUE
0.867011	4.59054	DYRK1A	GTPBP10	TRUE
0.928534	4.4896	DYRK1A	VPS50	TRUE
0.860963	4.36484	DYRK1A	ZNF267	TRUE
0.705141	4.01424	DYRK1A	ZNF668	TRUE
0.895715	4.70016	EEF1AKMT3	ZNF668	TRUE
0.822039	4.29387	EXOC5	ZNF668	TRUE
0.907721	5.25924	EXOSC3	ZNF668	TRUE
0.9211	5.48612	EXOSC7	FAM114A2	TRUE
0.871079	5.13755	EXOSC7	RUFY2	TRUE
0.834348	5.03549	EXOSC7	ZNF267	TRUE
0.773624	4.65294	EXOSC7	ZNF668	TRUE
0.788019	4.87933	FAM114A2	FAM133B	TRUE
0.912215	4.70559	FAM114A2	FAM149B1	TRUE
0.711585	4.21782	FAM114A2	GTPBP10	TRUE
0.763239	4.36381	FAM114A2	HERC4	TRUE
0.90391	4.2063	FAM114A2	IPMK	TRUE
0.844023	4.09928	FAM114A2	KBTBD4	TRUE
0.810215	4.62288	FAM114A2	KRR1	TRUE
0.896748	5.39071	FAM114A2	MRPS17	TRUE
0.800465	4.41792	FAM114A2	MTERF1	TRUE
0.864258	4.68367	FAM114A2	NAA25	TRUE
0.847185	4.42649	FAM114A2	PDPK1	TRUE
0.867894	4.42434	FAM114A2	PIKFYVE	TRUE
0.867567	4.40428	FAM114A2	RAD54L2	TRUE
0.849913	4.32463	FAM114A2	RBM12B	TRUE
0.915868	5.18316	FAM114A2	RBM48	TRUE
0.845331	4.91512	FAM114A2	RC3H1	TRUE
0.777916	4.09249	FAM114A2	RUFY2	TRUE
0.77584	4.21749	FAM114A2	SETD4	TRUE
0.914972	4.8916	FAM114A2	SLMAP	TRUE
0.818515	4.54592	FAM114A2	SNRK	TRUE
0.890917	4.81151	FAM114A2	SPOPL	TRUE
0.860616	5.79018	FAM114A2	TAF6L	TRUE
0.887211	4.44285	FAM114A2	TBCK	TRUE
0.921688	4.85665	FAM114A2	TMEM168	TRUE
0.792675	4.27541	FAM114A2	TVP23B	TRUE
0.924826	5.5114	FAM114A2	URGCP	TRUE
0.736825	4.11708	FAM114A2	VPS50	TRUE
0.906205	4.93035	FAM114A2	WRAP73	TRUE
0.917311	4.5129	FAM114A2	XPO4	TRUE
0.84978	4.63514	FAM114A2	ZBTB14	TRUE
0.875204	4.7681	FAM114A2	ZCCHC8	TRUE
0.808273	5.27666	FAM114A2	ZNF143	TRUE
0.752874	4.01476	FAM114A2	ZNF267	TRUE
0.837037	4.53859	FAM114A2	ZNF326	TRUE
0.905978	4.14405	FAM114A2	ZNF485	TRUE
0.809557	3.90442	FAM114A2	ZNF501	TRUE
0.647714	3.70029	FAM114A2	ZNF668	TRUE
0.906521	5.33812	FAM114A2	ZNF747	TRUE
0.827724	4.72946	FAM114A2	ZSCAN25	TRUE
0.921209	4.90419	FAM133B	HERC4	TRUE
0.832226	4.57303	FAM133B	KBTBD4	TRUE
0.906516	5.4861	FAM133B	RNF166	TRUE
0.9184	4.73833	FAM133B	SETD4	TRUE
0.855772	5.08763	FAM133B	SNRK	TRUE
0.914699	4.79815	FAM133B	TVP23B	TRUE
0.8546	4.50378	FAM133B	ZNF267	TRUE
0.619699	4.13233	FAM133B	ZNF668	TRUE
0.826701	4.18074	FAM13B	ZNF668	TRUE
0.872743	4.55327	FAM149B1	GTPBP10	TRUE
0.897811	4.54525	FAM149B1	SETD4	TRUE
0.892318	4.44382	FAM149B1	VPS50	TRUE
0.887943	4.33037	FAM149B1	ZNF267	TRUE
0.780349	3.99314	FAM149B1	ZNF668	TRUE
0.784546	4.4236	FAM76A	ZNF668	TRUE
0.903575	4.94521	FAM98B	GTPBP10	TRUE
0.833412	4.34401	FAM98B	ZNF668	TRUE
0.82292	4.78645	FASTKD1	ZNF668	TRUE
0.850732	4.43741	FOXN2	ZNF668	TRUE
0.913155	4.90566	GRPEL2	ZNF668	TRUE
0.764995	4.22735	GTPBP10	HERC4	TRUE
0.849508	4.064	GTPBP10	IPMK	TRUE
0.83435	4.72989	GTPBP10	JMJD6	TRUE
0.800514	3.96434	GTPBP10	KBTBD4	TRUE
0.830509	4.48476	GTPBP10	KRR1	TRUE
0.881282	4.71671	GTPBP10	LACTB	TRUE
0.912455	4.7263	GTPBP10	LRCH3	TRUE
0.92559	5.07281	GTPBP10	MKNK1	TRUE
0.911464	4.94366	GTPBP10	NHLRC3	TRUE
0.847619	4.28663	GTPBP10	PDPK1	TRUE
0.901191	4.29437	GTPBP10	PIKFYVE	TRUE
0.902449	4.68861	GTPBP10	PURA	TRUE
0.907975	4.27442	GTPBP10	RAD54L2	TRUE
0.837703	4.18739	GTPBP10	RBM12B	TRUE
0.897647	4.7697	GTPBP10	RC3H1	TRUE
0.855274	4.74912	GTPBP10	RNF166	TRUE
0.73225	3.95975	GTPBP10	RUFY2	TRUE
0.765686	4.08689	GTPBP10	SETD4	TRUE
0.894943	4.04728	GTPBP10	SETD9	TRUE
0.887579	4.73318	GTPBP10	SLMAP	TRUE
0.887244	4.88135	GTPBP10	SMYD3	TRUE
0.754454	4.39351	GTPBP10	SNRK	TRUE
0.921906	4.7554	GTPBP10	SRFBP1	TRUE
0.86104	5.60903	GTPBP10	TAF6L	TRUE
0.817656	4.29356	GTPBP10	TBCK	TRUE
0.877142	4.56011	GTPBP10	TRIM41	TRUE
0.767242	4.13861	GTPBP10	TVP23B	TRUE
0.859887	5.1172	GTPBP10	UIMC1	TRUE
0.834292	4.64416	GTPBP10	UPRT	TRUE
0.848468	4.05508	GTPBP10	VPS13B	TRUE
0.8827	4.01849	GTPBP10	VPS50	TRUE
0.905368	4.7809	GTPBP10	WRAP73	TRUE
0.886256	4.37141	GTPBP10	XPO4	TRUE
0.841581	4.4908	GTPBP10	ZBTB14	TRUE
0.90971	4.62928	GTPBP10	ZCCHC8	TRUE
0.889492	4.40538	GTPBP10	ZMYM5	TRUE
0.795577	5.11022	GTPBP10	ZNF143	TRUE
0.72124	3.88527	GTPBP10	ZNF267	TRUE
0.881844	4.40457	GTPBP10	ZNF326	TRUE
0.904811	4.01873	GTPBP10	ZNF485	TRUE
0.892762	3.80109	GTPBP10	ZNF501	TRUE
0.581578	3.57422	GTPBP10	ZNF668	TRUE
0.89301	5.16846	GTPBP10	ZNF747	TRUE
0.860592	4.43804	GZF1	ZNF668	TRUE
0.899569	4.16294	HELZ	ZNF668	TRUE
0.903126	4.89527	HERC4	JMJD6	TRUE
0.839524	4.09878	HERC4	KBTBD4	TRUE
0.825356	4.6288	HERC4	KRR1	TRUE
0.882059	5.48252	HERC4	MPLKIP	TRUE
0.915073	5.39728	HERC4	MRPS17	TRUE
0.832861	4.42638	HERC4	MTERF1	TRUE
0.923491	4.44371	HERC4	PDPK1	TRUE
0.907681	4.91084	HERC4	RNF166	TRUE
0.915899	4.12386	HERC4	RUFY2	TRUE
0.847124	4.23193	HERC4	SETD4	TRUE
0.872418	4.17322	HERC4	SETD9	TRUE
0.909567	5.04142	HERC4	SMYD3	TRUE
0.829644	4.54943	HERC4	SNRK	TRUE
0.886353	5.79589	HERC4	TAF6L	TRUE
0.911148	4.45046	HERC4	TBCK	TRUE
0.91269	4.71769	HERC4	TRIM41	TRUE
0.859879	4.29029	HERC4	TVP23B	TRUE
0.884872	4.80548	HERC4	UPRT	TRUE
0.81147	4.13079	HERC4	VPS50	TRUE
0.923315	5.25699	HERC4	VRK3	TRUE
0.912502	4.93375	HERC4	WRAP73	TRUE
0.874804	4.64326	HERC4	ZBTB14	TRUE
0.876331	5.28951	HERC4	ZNF143	TRUE
0.798507	4.02493	HERC4	ZNF267	TRUE
0.926014	4.55707	HERC4	ZNF326	TRUE
0.884774	3.92157	HERC4	ZNF501	TRUE
0.62878	3.69998	HERC4	ZNF668	TRUE
0.920851	4.74862	HERC4	ZSCAN25	TRUE
0.898919	4.19244	HIF1AN	ZNF668	TRUE
0.854357	4.78066	HUS1	ZNF668	TRUE
0.769887	4.41509	IKZF5	ZNF668	TRUE
0.867077	4.77054	IMPA1	ZNF668	TRUE
0.887462	3.93648	IPMK	KBTBD4	TRUE
0.896214	4.44435	IPMK	KRR1	TRUE
0.906847	4.25331	IPMK	MTERF1	TRUE
0.916484	3.95052	IPMK	RUFY2	TRUE
0.853339	4.05343	IPMK	SETD4	TRUE
0.865795	3.96794	IPMK	VPS50	TRUE
0.898716	3.87667	IPMK	ZNF267	TRUE
0.859989	3.75068	IPMK	ZNF501	TRUE
0.707252	3.55509	IPMK	ZNF668	TRUE
0.76436	4.17939	IRAK4	ZNF668	TRUE
0.875471	4.27822	JAZF1	ZNF668	TRUE
0.833263	4.6149	JMJD6	VPS50	TRUE
0.828276	4.16428	JMJD6	ZNF668	TRUE
0.88161	4.15448	KBTBD4	MTERF1	TRUE
0.803084	3.83885	KBTBD4	RUFY2	TRUE
0.852711	3.96428	KBTBD4	SETD4	TRUE
0.910661	4.27608	KBTBD4	SNRK	TRUE
0.856588	4.01779	KBTBD4	TVP23B	TRUE
0.830418	3.87422	KBTBD4	VPS50	TRUE
0.83267	3.776	KBTBD4	ZNF267	TRUE
0.784618	3.4946	KBTBD4	ZNF668	TRUE
0.80337	4.57605	KCTD18	ZNF668	TRUE
0.899102	4.76132	KPNA1	ZNF668	TRUE
0.840883	4.34408	KRR1	RUFY2	TRUE
0.875347	4.48263	KRR1	SETD4	TRUE
0.898363	4.82378	KRR1	SNRK	TRUE
0.893945	4.5415	KRR1	TVP23B	TRUE
0.879237	4.38317	KRR1	VPS50	TRUE
0.837467	4.26219	KRR1	ZNF267	TRUE
0.680308	3.92122	KRR1	ZNF668	TRUE
0.910607	4.7123	LACTB	SETD4	TRUE
0.914811	4.35842	LACTB	ZNF501	TRUE
0.728148	4.12694	LACTB	ZNF668	TRUE
0.89794	5.78657	LIN7C	ZNF668	TRUE
0.852789	4.15509	LRCH3	ZNF668	TRUE
0.879271	4.74489	LRIF1	ZNF668	TRUE
0.928139	5.28883	LRRC40	ZNF668	TRUE
0.782289	5.28983	LUC7L2	ZNF668	TRUE
0.824967	4.56232	LYSMD3	ZNF668	TRUE
0.927826	4.52719	MAK16	ZNF267	TRUE
0.737545	4.16337	MAK16	ZNF668	TRUE
0.831644	4.70878	MAP3K2	ZNF668	TRUE
0.916638	4.56942	MAP4K5	ZNF668	TRUE
0.897019	4.50008	MAPK9	ZNF668	TRUE
0.893357	6.11337	MBNL1	ZNF668	TRUE
0.878836	4.43711	ME2	RUFY2	TRUE
0.912964	4.57928	ME2	SETD4	TRUE
0.762319	4.0153	ME2	ZNF668	TRUE
0.920033	6.00593	MECR	ZNF267	TRUE
0.874039	5.55608	MECR	ZNF668	TRUE
0.797211	4.60294	METTL2B	ZNF668	TRUE
0.873115	6.66449	METTL5	ZNF668	TRUE
0.913236	5.64439	MIER1	ZNF668	TRUE
0.857824	4.26311	MIER3	ZNF668	TRUE
0.823592	4.7825	MINDY3	ZNF668	TRUE
0.915335	4.86918	MIS18BP1	ZNF668	TRUE
0.808474	4.44645	MKNK1	ZNF668	TRUE
0.90743	5.56235	MOB4	ZNF668	TRUE
0.823144	4.92249	MOCS2	ZNF668	TRUE
0.767187	4.49397	MORC3	ZNF668	TRUE
0.89884	5.60132	MPHOSPH10	ZNF668	TRUE
0.888463	5.54335	MPLKIP	PDPK1	TRUE
0.902323	5.14328	MPLKIP	RUFY2	TRUE
0.842941	5.23053	MPLKIP	VPS13B	TRUE
0.901782	5.04722	MPLKIP	ZNF267	TRUE
0.749074	4.6501	MPLKIP	ZNF668	TRUE
0.793911	3.86447	MPZL3	ZNF668	TRUE
0.865639	6.2965	MRPL35	ZNF668	TRUE
0.892185	5.05611	MRPS17	RUFY2	TRUE
0.867802	5.60568	MRPS17	SNRK	TRUE
0.861038	4.95711	MRPS17	ZNF267	TRUE
0.744071	4.57225	MRPS17	ZNF668	TRUE
0.917067	5.42071	MRPS9	ZNF668	TRUE
0.873061	4.48075	MTERF1	PDPK1	TRUE
0.896585	4.38329	MTERF1	RBM12B	TRUE
0.81259	4.14871	MTERF1	RUFY2	TRUE
0.87071	4.28668	MTERF1	SETD4	TRUE
0.831801	4.60082	MTERF1	SNRK	TRUE
0.897404	4.49654	MTERF1	TBCK	TRUE
0.871314	4.75999	MTERF1	TRIM41	TRUE
0.83508	4.33301	MTERF1	TVP23B	TRUE
0.871875	4.23804	MTERF1	VPS13B	TRUE
0.841441	4.07777	MTERF1	ZNF267	TRUE
0.640316	3.74252	MTERF1	ZNF668	TRUE
0.909517	6.96034	MTIF3	ZNF668	TRUE
0.786576	3.92904	MYSM1	ZNF668	TRUE
0.838234	4.37047	N4BP2L2	ZNF668	TRUE
0.811269	3.98879	NAA25	ZNF668	TRUE
0.857089	5.89299	NDUFA5	ZNF668	TRUE
0.876077	3.67629	NF1	ZNF668	TRUE
0.770321	4.32523	NHLRC3	ZNF668	TRUE
0.811852	4.08648	NOM1	ZNF668	TRUE
0.821741	3.98555	NPAT	ZNF668	TRUE
0.806511	4.20927	NR2C1	ZNF668	TRUE
0.854708	4.83803	NSRP1	ZNF668	TRUE
0.796759	4.8573	NUP35	ZNF668	TRUE
0.880882	5.0795	OGFOD1	ZNF668	TRUE
0.784524	4.43406	OMA1	ZNF668	TRUE
0.818606	4.86089	ORC2	ZNF668	TRUE
0.822891	5.14659	ORC5	ZNF668	TRUE
0.924514	4.76599	OSBPL8	ZNF668	TRUE
0.876533	5.1984	OXSM	ZNF668	TRUE
0.867089	4.15915	PDPK1	RUFY2	TRUE
0.85003	4.28045	PDPK1	SETD4	TRUE
0.904217	4.22427	PDPK1	SETD9	TRUE
0.890293	4.19094	PDPK1	VPS50	TRUE
0.894931	4.08454	PDPK1	ZNF267	TRUE
0.801353	3.77175	PDPK1	ZNF668	TRUE
0.912824	5.20895	PHAX	ZNF668	TRUE
0.814047	5.08464	PHF11	ZNF668	TRUE
0.883157	4.14177	PHF14	ZNF668	TRUE
0.873082	4.81997	PIAS1	ZNF668	TRUE
0.850968	5.37806	PIGBOS1	ZNF668	TRUE
0.918902	5.36078	PIK3C2A	ZNF668	TRUE
0.913289	4.08886	PIKFYVE	ZNF267	TRUE
0.814696	3.77136	PIKFYVE	ZNF668	TRUE
0.835983	4.83831	PNPLA8	ZNF668	TRUE
0.81264	4.73983	PPM1A	ZNF668	TRUE
0.866486	4.76995	PPP1R12A	ZNF668	TRUE
0.857711	5.01027	PPP2R2D	ZNF668	TRUE
0.901534	4.99124	PPP2R5E	ZNF668	TRUE
0.864365	4.66926	PRPF39	ZNF668	TRUE
0.887669	4.88255	PRXL2C	ZNF668	TRUE
0.843209	4.74531	PSMC1	ZNF668	TRUE
0.865778	4.56864	PURA	VPS50	TRUE
0.892096	5.44257	PURA	WRAP73	TRUE
0.912551	4.46265	PURA	ZNF267	TRUE
0.738512	4.10212	PURA	ZNF668	TRUE
0.909597	4.43533	QTRT2	ZNF668	TRUE
0.899189	4.2018	R3HCC1L	ZNF668	TRUE
0.854968	4.81217	RAB3GAP2	ZNF668	TRUE
0.93057	4.1487	RAD54L2	RUFY2	TRUE
0.917654	4.20322	RAD54L2	SETD9	TRUE
0.857826	4.05598	RAD54L2	ZNF267	TRUE
0.83971	3.75918	RAD54L2	ZNF668	TRUE
0.860875	6.53007	RAP1A	ZNF668	TRUE
0.771482	4.20936	RASA2	ZNF668	TRUE
0.9079	4.07217	RBM12B	RUFY2	TRUE
0.911526	4.24646	RBM12B	TVP23B	TRUE
0.861554	4.08983	RBM12B	VPS50	TRUE
0.877679	3.99086	RBM12B	ZNF267	TRUE
0.790087	3.6816	RBM12B	ZNF668	TRUE
0.924792	4.86511	RBM48	RUFY2	TRUE
0.913108	4.77519	RBM48	ZNF267	TRUE
0.775381	4.39886	RBM48	ZNF668	TRUE
0.765645	4.17795	RC3H1	ZNF668	TRUE
0.90954	4.79529	RFT1	ZNF668	TRUE
0.820365	4.54805	RINT1	ZNF668	TRUE
0.89535	5.30636	RMDN1	ZNF668	TRUE
0.923582	6.25937	RNF149	ZNF668	TRUE
0.865331	4.60027	RNF166	RUFY2	TRUE
0.926639	4.75116	RNF166	SETD4	TRUE
0.88437	4.18959	RNF166	ZNF668	TRUE
0.910237	4.62375	RNF8	RUFY2	TRUE
0.845764	4.19514	RNF8	ZNF668	TRUE
0.883219	5.59286	RP9	ZNF668	TRUE
0.860524	5.73595	RPP30	ZNF668	TRUE
0.896416	5.48598	RPUSD3	ZNF668	TRUE
0.831697	3.9682	RUFY2	SETD4	TRUE
0.876548	3.91519	RUFY2	SETD9	TRUE
0.863792	4.72068	RUFY2	SMYD3	TRUE
0.814129	4.26493	RUFY2	SNRK	TRUE
0.920717	5.43651	RUFY2	TAF6L	TRUE
0.872679	4.16775	RUFY2	TBCK	TRUE
0.894012	4.42141	RUFY2	TRIM41	TRUE
0.818248	4.01696	RUFY2	TVP23B	TRUE
0.899301	4.51075	RUFY2	UPRT	TRUE
0.922745	3.94602	RUFY2	VPS13B	TRUE
0.748635	3.86454	RUFY2	VPS50	TRUE
0.866684	4.61899	RUFY2	WRAP73	TRUE
0.926242	4.2413	RUFY2	XPO4	TRUE
0.847598	4.34906	RUFY2	ZBTB14	TRUE
0.828811	4.9526	RUFY2	ZNF143	TRUE
0.763874	3.76856	RUFY2	ZNF267	TRUE
0.91257	4.27453	RUFY2	ZNF326	TRUE
0.923381	3.89733	RUFY2	ZNF485	TRUE
0.845492	3.67489	RUFY2	ZNF501	TRUE
0.59305	3.46153	RUFY2	ZNF668	TRUE
0.90712	4.45181	RUFY2	ZSCAN25	TRUE
0.884129	5.10905	SACM1L	ZNF668	TRUE
0.809749	4.35169	SDCCAG8	ZNF668	TRUE
0.868651	4.63884	SEC24A	ZNF668	TRUE
0.806995	4.12823	SECISBP2	ZNF668	TRUE
0.885546	4.59842	SEH1L	ZNF668	TRUE
0.930502	3.92488	SETD4	SGCE	TRUE
0.885416	4.58999	SETD4	SMAP1	TRUE
0.848559	4.40014	SETD4	SNRK	TRUE
0.906459	4.74055	SETD4	SRFBP1	TRUE
0.893696	4.29812	SETD4	TBCK	TRUE
0.805765	4.13658	SETD4	TVP23B	TRUE
0.916454	4.64826	SETD4	UPRT	TRUE
0.792231	3.9916	SETD4	VPS50	TRUE
0.875632	4.48326	SETD4	ZBTB14	TRUE
0.895254	5.11388	SETD4	ZNF143	TRUE
0.711701	3.87443	SETD4	ZNF267	TRUE
0.921716	4.01145	SETD4	ZNF485	TRUE
0.898743	3.79592	SETD4	ZNF501	TRUE
0.63274	3.57446	SETD4	ZNF668	TRUE
0.901713	4.34313	SETD9	SNRK	TRUE
0.894529	4.09038	SETD9	TVP23B	TRUE
0.898025	3.99539	SETD9	VPS13B	TRUE
0.875092	3.94301	SETD9	VPS50	TRUE
0.890104	3.84611	SETD9	ZNF267	TRUE
0.734526	3.53822	SETD9	ZNF668	TRUE
0.870851	4.71839	SETMAR	ZNF668	TRUE
0.918774	3.74267	SGCE	ZNF267	TRUE
0.773777	3.4405	SGCE	ZNF668	TRUE
0.780965	3.5713	SGO1	ZNF668	TRUE
0.88063	4.73039	SLC15A4	ZNF668	TRUE
0.879549	4.5402	SLC25A46	ZNF668	TRUE
0.815981	4.89419	SLC30A7	ZNF668	TRUE
0.87029	4.473	SLC37A3	ZNF668	TRUE
0.763427	4.14734	SLMAP	ZNF668	TRUE
0.876424	4.0536	SMAP1	ZNF668	TRUE
0.882821	5.5239	SMNDC1	ZNF668	TRUE
0.927445	4.77047	SMYD3	VPS50	TRUE
0.884075	4.63637	SMYD3	ZNF267	TRUE
0.796399	4.28241	SMYD3	ZNF668	TRUE
0.898942	4.62216	SNRK	TBCK	TRUE
0.87337	4.46209	SNRK	TVP23B	TRUE
0.806182	4.29442	SNRK	VPS50	TRUE
0.900959	5.50491	SNRK	ZNF143	TRUE
0.80025	4.18368	SNRK	ZNF267	TRUE
0.873453	4.30128	SNRK	ZNF485	TRUE
0.6843	3.85535	SNRK	ZNF668	TRUE
0.917081	5.5557	SNRK	ZNF747	TRUE
0.872498	4.63268	SNX24	ZNF668	TRUE
0.749753	4.08095	SPOPL	ZNF668	TRUE
0.909474	5.11057	SPPL2A	ZNF668	TRUE
0.777338	4.16269	SRFBP1	ZNF668	TRUE
0.795364	4.69117	ST7	ZNF668	TRUE
0.893845	5.1338	STRBP	ZNF668	TRUE
0.897172	5.644	SUGP1	ZNF668	TRUE
0.906346	5.67485	TAF6L	TVP23B	TRUE
0.84678	5.32372	TAF6L	ZNF267	TRUE
0.848757	4.93075	TAF6L	ZNF668	TRUE
0.714566	3.93206	TAOK3	ZNF668	TRUE
0.777557	4.53938	TASP1	ZNF668	TRUE
0.838056	4.74071	TATDN2	ZNF668	TRUE
0.784418	4.13636	TATDN3	ZNF668	TRUE
0.88163	4.20079	TBCK	VPS50	TRUE
0.898459	4.0973	TBCK	ZNF267	TRUE
0.765132	3.77225	TBCK	ZNF668	TRUE
0.837347	4.96324	THOC2	ZNF668	TRUE
0.905136	5.1544	THUMPD3	ZNF668	TRUE
0.821801	5.19738	TMEM138	ZNF668	TRUE
0.930226	5.94194	TMEM167B	ZNF668	TRUE
0.872449	4.46614	TMEM168	ZNF267	TRUE
0.729074	4.11215	TMEM168	ZNF668	TRUE
0.91615	4.98014	TMEM243	ZNF668	TRUE
0.850562	5.32068	TMEM41B	ZNF668	TRUE
0.858023	4.22505	TMX3	ZNF668	TRUE
0.804618	4.71577	TRAF6	ZNF668	TRUE
0.910965	4.61847	TRIM41	TVP23B	TRUE
0.887657	4.44992	TRIM41	VPS50	TRUE
0.827482	4.32617	TRIM41	ZNF267	TRUE
0.861401	4.0163	TRIM41	ZNF668	TRUE
0.922889	4.53815	TRIM5	ZNF668	TRUE
0.925708	4.35308	TRMT13	ZNF267	TRUE
0.696654	3.99046	TRMT13	ZNF668	TRUE
0.828343	4.3138	TRMT5	ZNF668	TRUE
0.825587	4.0484	TVP23B	VPS50	TRUE
0.901965	4.83084	TVP23B	WRAP73	TRUE
0.907272	4.54979	TVP23B	ZBTB14	TRUE
0.922571	5.18458	TVP23B	ZNF143	TRUE
0.805974	3.9403	TVP23B	ZNF267	TRUE
0.876447	4.05398	TVP23B	ZNF485	TRUE
0.658763	3.62677	TVP23B	ZNF668	TRUE
0.908813	4.64824	TVP23B	ZSCAN25	TRUE
0.811639	4.78483	TYW3	ZNF668	TRUE
0.868801	4.32453	UBXN2A	ZNF668	TRUE
0.903595	5.06998	UCK2	ZNF267	TRUE
0.888836	4.69343	UCK2	ZNF668	TRUE
0.840893	4.98767	UIMC1	VPS50	TRUE
0.791969	4.49236	UIMC1	ZNF668	TRUE
0.868929	5.16632	UMPS	ZNF668	TRUE
0.858796	4.53512	UPRT	VPS50	TRUE
0.898891	4.42752	UPRT	ZNF267	TRUE
0.734248	4.07313	UPRT	ZNF668	TRUE
0.923911	5.07227	URGCP	ZNF267	TRUE
0.891774	4.69556	URGCP	ZNF668	TRUE
0.907252	5.03486	USP48	ZNF668	TRUE
0.88903	3.96572	VPS13B	VPS50	TRUE
0.905913	3.87013	VPS13B	ZNF267	TRUE
0.802635	3.57019	VPS13B	ZNF668	TRUE
0.922256	4.68354	VPS26C	ZNF668	TRUE
0.878832	4.38742	VPS50	ZBTB14	TRUE
0.865597	4.99508	VPS50	ZNF143	TRUE
0.762875	3.79864	VPS50	ZNF267	TRUE
0.921218	4.305	VPS50	ZNF326	TRUE
0.855467	3.91015	VPS50	ZNF485	TRUE
0.882055	3.70653	VPS50	ZNF501	TRUE
0.627765	3.49409	VPS50	ZNF668	TRUE
0.885579	5.04023	VPS50	ZNF747	TRUE
0.880023	4.38228	VRK2	ZNF668	TRUE
0.858315	4.47485	VRK3	ZNF668	TRUE
0.918175	5.21174	VTI1B	ZNF668	TRUE
0.884421	4.9777	WBP4	ZNF668	TRUE
0.884806	4.70143	WDR11	ZNF668	TRUE
0.917886	4.78205	WDR12	ZNF267	TRUE
0.80047	4.40879	WDR12	ZNF668	TRUE
0.869423	4.45271	WDR36	ZNF668	TRUE
0.865491	4.53399	WRAP73	ZNF267	TRUE
0.815403	4.19461	WRAP73	ZNF668	TRUE
0.759744	3.8261	XPO4	ZNF668	TRUE
0.911793	5.32968	YIPF6	ZNF668	TRUE
0.906668	4.28085	ZBTB14	ZNF267	TRUE
0.805613	3.94668	ZBTB14	ZNF668	TRUE
0.916569	4.19011	ZC2HC1A	ZNF668	TRUE
0.732786	4.044	ZCCHC8	ZNF668	TRUE
0.72246	3.84833	ZMYM5	ZNF668	TRUE
0.870061	4.62621	ZNF138	ZNF668	TRUE
0.871973	4.86694	ZNF143	ZNF267	TRUE
0.697516	4.4788	ZNF143	ZNF668	TRUE
0.896071	4.1914	ZNF267	ZNF326	TRUE
0.890331	3.81908	ZNF267	ZNF485	TRUE
0.829817	3.60458	ZNF267	ZNF501	TRUE
0.680632	3.41225	ZNF267	ZNF668	TRUE
0.86712	4.36083	ZNF267	ZSCAN25	TRUE
0.862678	5.01183	ZNF277	ZNF668	TRUE
0.700514	3.84801	ZNF326	ZNF668	TRUE
0.788907	4.13219	ZNF354A	ZNF668	TRUE
0.884679	3.63145	ZNF391	ZNF668	TRUE
0.742383	3.51022	ZNF485	ZNF668	TRUE
0.773003	3.33032	ZNF501	ZNF668	TRUE
0.817429	3.92674	ZNF668	ZNF680	TRUE
0.858622	4.54397	ZNF668	ZNF747	TRUE
0.80034	4.7024	ZNF668	ZNF800	TRUE
0.788785	4.38339	ZNF668	ZNHIT6	TRUE
0.848007	4.84614	ZNF668	ZRSR2	TRUE
0.826512	4.03708	ZNF668	ZSCAN25	TRUE
0.894191	4.04893	ZNF668	ZXDB	TRUE
0.916443	4.89338	ZNF668	ZYG11B	TRUE

### Sheet: TCGA-PAAD
avgsd	avgmean	symbol1	symbol2	is_unique
0.234906	1.65436	ABHD16A	ACSS3	TRUE
0.227593	1.87735	ABHD16A	AMER1	TRUE
0.142175	1.51599	ABHD16A	APLF	TRUE
0.237096	1.99415	ABHD16A	C16orf87	TRUE
0.181883	1.56887	ABHD16A	CAMK1	TRUE
0.235721	1.96664	ABHD16A	CBWD2	TRUE
0.231254	1.87419	ABHD16A	CCDC32	TRUE
0.230596	1.84889	ABHD16A	CCZ1B	TRUE
0.2351	1.65343	ABHD16A	CRELD1	TRUE
0.205357	1.64455	ABHD16A	DISC1	TRUE
0.242407	1.73216	ABHD16A	DTD2	TRUE
0.228023	2.07385	ABHD16A	DTWD1	TRUE
0.161798	1.42739	ABHD16A	ERCC5	TRUE
0.233312	1.87151	ABHD16A	EXO5	TRUE
0.143814	1.48569	ABHD16A	FAM151B	TRUE
0.182727	1.54453	ABHD16A	FP565260.1	TRUE
0.146217	1.45746	ABHD16A	GTF2H2C	TRUE
0.190122	1.55811	ABHD16A	HDX	TRUE
0.240935	2.05055	ABHD16A	INTS6	TRUE
0.205589	1.65632	ABHD16A	IPPK	TRUE
0.242532	2.23922	ABHD16A	LLPH	TRUE
0.198463	1.73262	ABHD16A	MBD5	TRUE
0.130513	1.4335	ABHD16A	MED17	TRUE
0.138237	1.45074	ABHD16A	MEMO1	TRUE
0.183524	1.44964	ABHD16A	MFSD14A	TRUE
0.181615	1.50034	ABHD16A	MRPL46	TRUE
0.24226	1.9083	ABHD16A	MRPS18C	TRUE
0.222074	1.6125	ABHD16A	NDUFA13	TRUE
0.237959	1.68511	ABHD16A	OPN3	TRUE
0.228912	1.76698	ABHD16A	PAQR3	TRUE
0.231528	1.62242	ABHD16A	PRDM5	TRUE
0.210296	1.60754	ABHD16A	PRDM6	TRUE
0.161382	1.61517	ABHD16A	PRORP	TRUE
0.23807	1.79523	ABHD16A	PRSS36	TRUE
0.211339	1.75288	ABHD16A	PTCD2	TRUE
0.165928	1.44719	ABHD16A	RAB43	TRUE
0.158957	1.61084	ABHD16A	RAD51B	TRUE
0.226404	1.9077	ABHD16A	RPAP2	TRUE
0.191595	1.60968	ABHD16A	SAMD14	TRUE
0.226877	2.01799	ABHD16A	SLC38A9	TRUE
0.201891	1.7521	ABHD16A	SLC7A6OS	TRUE
0.122404	1.38674	ABHD16A	SRCAP	TRUE
0.229382	1.76448	ABHD16A	SRGAP1	TRUE
0.217528	1.5552	ABHD16A	TAF10	TRUE
0.194601	1.73542	ABHD16A	TIMM23B	TRUE
0.217811	1.99647	ABHD16A	TM9SF1	TRUE
0.217871	1.7899	ABHD16A	TPCN2	TRUE
0.225358	1.85722	ABHD16A	TUBGCP4	TRUE
0.15195	1.539	ABHD16A	WDPCP	TRUE
0.224263	1.96608	ABHD16A	WDR92	TRUE
0.239082	1.95163	ABHD16A	ZBTB8A	TRUE
0.216742	1.64754	ABHD16A	ZNF155	TRUE
0.209477	1.66593	ABHD16A	ZNF214	TRUE
0.221349	1.75231	ABHD16A	ZNF225	TRUE
0.207964	1.75026	ABHD16A	ZNF230	TRUE
0.200346	1.64086	ABHD16A	ZNF235	TRUE
0.201238	1.71735	ABHD16A	ZNF284	TRUE
0.242991	1.64475	ABHD16A	ZNF470	TRUE
0.236379	1.83183	ABHD16A	ZNF501	TRUE
0.241649	1.78888	ABHD16A	ZNF575	TRUE
0.230692	1.73211	ABHD16A	ZNF624	TRUE
0.160214	1.56103	ABHD16A	ZNF674	TRUE
0.241755	1.85565	ABHD16A	ZNF678	TRUE
0.22865	1.86684	ABHD16A	ZNF70	TRUE
0.202022	1.71098	ABHD16A	ZNF717	TRUE
0.207624	1.77337	ABHD16A	ZNF765	TRUE
0.208793	1.64859	ABHD16A	ZNF773	TRUE
0.212088	1.7205	ABHD16A	ZNF799	TRUE
0.171445	1.47159	ABHD16A	ZNF829	TRUE
0.180839	1.63732	ABHD16A	ZSCAN20	TRUE
0.234318	1.66142	ACSS3	MED17	TRUE
0.237634	1.68056	ACSS3	MEMO1	TRUE
0.232741	1.73175	ACSS3	MRPL46	TRUE
0.232315	1.60813	ACSS3	SRCAP	TRUE
0.215473	1.88388	AMER1	MED17	TRUE
0.227483	1.90668	AMER1	MEMO1	TRUE
0.243826	1.96744	AMER1	MRPL46	TRUE
0.227877	1.82482	AMER1	SRCAP	TRUE
0.229968	1.98265	ANAPC1	MED17	TRUE
0.199691	1.66654	APLF	CAMK1	TRUE
0.245727	1.99011	APLF	CCDC32	TRUE
0.217657	1.75142	APLF	CRELD1	TRUE
0.24265	1.74977	APLF	DISC1	TRUE
0.162229	1.51456	APLF	ERCC5	TRUE
0.167611	1.57906	APLF	FAM151B	TRUE
0.196695	1.64079	APLF	FP565260.1	TRUE
0.154097	1.54747	APLF	GTF2H2C	TRUE
0.207721	1.65525	APLF	HDX	TRUE
0.205354	1.75733	APLF	IPPK	TRUE
0.228121	1.8417	APLF	MBD5	TRUE
0.135182	1.5217	APLF	MED17	TRUE
0.141858	1.53986	APLF	MEMO1	TRUE
0.18144	1.53765	APLF	MFSD14A	TRUE
0.168357	1.59006	APLF	MRPL46	TRUE
0.232248	2.02339	APLF	MRPS18C	TRUE
0.1929	1.70681	APLF	NDUFA13	TRUE
0.170611	1.71497	APLF	PRORP	TRUE
0.206569	1.85965	APLF	PTCD2	TRUE
0.176813	1.53655	APLF	RAB43	TRUE
0.195088	1.71335	APLF	RAD51B	TRUE
0.228529	1.71241	APLF	SAMD14	TRUE
0.230072	1.86206	APLF	SLC7A6OS	TRUE
0.126505	1.47206	APLF	SRCAP	TRUE
0.185274	1.64556	APLF	TAF10	TRUE
0.199127	1.84179	APLF	TIMM23B	TRUE
0.23553	2.12008	APLF	TM9SF1	TRUE
0.233138	1.90095	APLF	TPCN2	TRUE
0.16749	1.6349	APLF	WDPCP	TRUE
0.232848	1.74988	APLF	ZNF155	TRUE
0.235006	1.7703	APLF	ZNF214	TRUE
0.213872	1.85778	APLF	ZNF230	TRUE
0.221474	1.74338	APLF	ZNF235	TRUE
0.223308	1.82436	APLF	ZNF284	TRUE
0.237357	1.89675	APLF	ZNF575	TRUE
0.171353	1.65753	APLF	ZNF674	TRUE
0.21251	1.81643	APLF	ZNF717	TRUE
0.217044	1.88275	APLF	ZNF765	TRUE
0.207137	1.7489	APLF	ZNF773	TRUE
0.219433	1.82593	APLF	ZNF799	TRUE
0.18807	1.5635	APLF	ZNF829	TRUE
0.201704	1.73931	APLF	ZSCAN20	TRUE
0.237417	2.00155	ATG10	ERCC5	TRUE
0.226461	2.01312	ATG10	MED17	TRUE
0.235097	2.03718	ATG10	MEMO1	TRUE
0.201295	1.94599	ATG10	SRCAP	TRUE
0.223854	2.00081	C16orf87	MED17	TRUE
0.22287	1.9366	C16orf87	SRCAP	TRUE
0.179832	1.56531	CAMK1	ERCC5	TRUE
0.202089	1.63365	CAMK1	FAM151B	TRUE
0.223263	1.69586	CAMK1	FP565260.1	TRUE
0.182878	1.60027	CAMK1	GTF2H2C	TRUE
0.15864	1.57311	CAMK1	MED17	TRUE
0.172251	1.59252	CAMK1	MEMO1	TRUE
0.225619	1.59201	CAMK1	MFSD14A	TRUE
0.188298	1.64354	CAMK1	MRPL46	TRUE
0.216753	1.76457	CAMK1	NDUFA13	TRUE
0.208055	1.774	CAMK1	PRORP	TRUE
0.186187	1.58708	CAMK1	RAB43	TRUE
0.202018	1.76912	CAMK1	RAD51B	TRUE
0.229438	1.92221	CAMK1	SLC7A6OS	TRUE
0.153863	1.52214	CAMK1	SRCAP	TRUE
0.221523	1.70281	CAMK1	TAF10	TRUE
0.229437	1.90436	CAMK1	TIMM23B	TRUE
0.209724	1.69208	CAMK1	WDPCP	TRUE
0.236144	1.88478	CAMK1	ZNF284	TRUE
0.210476	1.7151	CAMK1	ZNF674	TRUE
0.234042	1.87737	CAMK1	ZNF717	TRUE
0.240088	1.94591	CAMK1	ZNF765	TRUE
0.232024	1.79883	CAMK1	ZSCAN20	TRUE
0.224335	2.04373	CBWD2	FAM151B	TRUE
0.237332	2.00597	CBWD2	GTF2H2C	TRUE
0.217662	1.97271	CBWD2	MED17	TRUE
0.237989	1.9974	CBWD2	MEMO1	TRUE
0.205097	1.90814	CBWD2	SRCAP	TRUE
0.242233	2.02254	CBWD2	ZNF829	TRUE
0.225865	1.94842	CCDC32	FAM151B	TRUE
0.234313	1.912	CCDC32	GTF2H2C	TRUE
0.220084	1.88066	CCDC32	MED17	TRUE
0.209115	1.90112	CCDC32	MEMO1	TRUE
0.232292	1.89541	CCDC32	RAB43	TRUE
0.201973	1.81848	CCDC32	SRCAP	TRUE
0.221328	1.85538	CCZ1B	MED17	TRUE
0.237478	1.87839	CCZ1B	MEMO1	TRUE
0.204671	1.79413	CCZ1B	SRCAP	TRUE
0.234685	1.84785	CCZ1	SRCAP	TRUE
0.238532	1.89906	CENPL	MED17	TRUE
0.231287	1.83758	CENPL	SRCAP	TRUE
0.214669	2.13023	CMC1	FAM151B	TRUE
0.228356	2.09097	CMC1	GTF2H2C	TRUE
0.214783	1.99136	CMC1	SRCAP	TRUE
0.229058	2.20715	CMC1	WDPCP	TRUE
0.234506	2.10834	CMC1	ZNF829	TRUE
0.235843	1.64967	CRELD1	ERCC5	TRUE
0.209979	1.71567	CRELD1	FAM151B	TRUE
0.216008	1.68378	CRELD1	GTF2H2C	TRUE
0.215849	1.65758	CRELD1	MED17	TRUE
0.218363	1.67693	CRELD1	MEMO1	TRUE
0.234915	1.67237	CRELD1	MFSD14A	TRUE
0.194781	1.6023	CRELD1	SRCAP	TRUE
0.232332	1.77852	CRELD1	WDPCP	TRUE
0.236815	1.69973	CRELD1	ZNF829	TRUE
0.222074	1.6806	CYB5RL	MED17	TRUE
0.228466	1.7007	CYB5RL	MEMO1	TRUE
0.230382	1.69356	CYB5RL	RAB43	TRUE
0.221594	1.627	CYB5RL	SRCAP	TRUE
0.224828	1.6434	DISC1	ERCC5	TRUE
0.234086	1.71335	DISC1	FAM151B	TRUE
0.213646	1.67841	DISC1	GTF2H2C	TRUE
0.191198	1.65002	DISC1	MED17	TRUE
0.190987	1.66886	DISC1	MEMO1	TRUE
0.233764	1.66737	DISC1	MFSD14A	TRUE
0.213743	1.72292	DISC1	MRPL46	TRUE
0.213968	1.66443	DISC1	RAB43	TRUE
0.18416	1.59635	DISC1	SRCAP	TRUE
0.240717	1.77411	DISC1	WDPCP	TRUE
0.217535	1.7362	DTD2	MED17	TRUE
0.23477	1.75821	DTD2	MEMO1	TRUE
0.235846	1.68312	DTD2	SRCAP	TRUE
0.242053	1.87412	DTD2	TAF10	TRUE
0.233753	2.07003	DTWD1	ERCC5	TRUE
0.213462	2.08106	DTWD1	MED17	TRUE
0.212435	2.10481	DTWD1	MEMO1	TRUE
0.216285	2.09607	DTWD1	RAB43	TRUE
0.199925	2.01299	DTWD1	SRCAP	TRUE
0.236359	2.33921	EEF2KMT	MED17	TRUE
0.238376	2.26444	EEF2KMT	SRCAP	TRUE
0.227433	1.86619	EIF3C	MED17	TRUE
0.226905	1.81621	ERCC4	MED17	TRUE
0.238503	1.89499	ERCC4	MRPL46	TRUE
0.239444	1.75959	ERCC4	SRCAP	TRUE
0.232725	1.86775	ERCC5	EXO5	TRUE
0.151129	1.48327	ERCC5	FAM151B	TRUE
0.190219	1.54186	ERCC5	FP565260.1	TRUE
0.152578	1.45503	ERCC5	GTF2H2C	TRUE
0.183516	1.55402	ERCC5	HDX	TRUE
0.210286	1.65365	ERCC5	IPPK	TRUE
0.226677	2.2325	ERCC5	LLPH	TRUE
0.2205	1.73159	ERCC5	MBD5	TRUE
0.133825	1.4305	ERCC5	MED17	TRUE
0.140183	1.44767	ERCC5	MEMO1	TRUE
0.180217	1.44639	ERCC5	MFSD14A	TRUE
0.186108	1.49699	ERCC5	MRPL46	TRUE
0.214225	1.90118	ERCC5	MRPS18C	TRUE
0.208383	1.60685	ERCC5	NDUFA13	TRUE
0.229412	1.60675	ERCC5	PRDM6	TRUE
0.172749	1.61272	ERCC5	PRORP	TRUE
0.245087	1.79236	ERCC5	PRSS36	TRUE
0.213776	1.74961	ERCC5	PTCD2	TRUE
0.172728	1.44469	ERCC5	RAB43	TRUE
0.179272	1.60924	ERCC5	RAD51B	TRUE
0.217714	1.89814	ERCC5	RILPL1	TRUE
0.194324	1.6065	ERCC5	SAMD14	TRUE
0.22991	1.75145	ERCC5	SLC7A6OS	TRUE
0.131921	1.38448	ERCC5	SRCAP	TRUE
0.202804	1.5496	ERCC5	TAF10	TRUE
0.188862	1.73085	ERCC5	TIMM23B	TRUE
0.229416	1.99341	ERCC5	TM9SF1	TRUE
0.231116	1.78762	ERCC5	TPCN2	TRUE
0.159071	1.53641	ERCC5	WDPCP	TRUE
0.225263	1.96196	ERCC5	WDR92	TRUE
0.229667	1.64589	ERCC5	ZNF155	TRUE
0.227269	1.6645	ERCC5	ZNF214	TRUE
0.235198	1.75024	ERCC5	ZNF225	TRUE
0.2097	1.74664	ERCC5	ZNF230	TRUE
0.206845	1.63806	ERCC5	ZNF235	TRUE
0.198604	1.71308	ERCC5	ZNF284	TRUE
0.230963	1.63964	ERCC5	ZNF470	TRUE
0.225177	1.78258	ERCC5	ZNF575	TRUE
0.16941	1.5585	ERCC5	ZNF674	TRUE
0.233835	1.86352	ERCC5	ZNF70	TRUE
0.202673	1.70719	ERCC5	ZNF717	TRUE
0.225317	1.77141	ERCC5	ZNF765	TRUE
0.19863	1.64382	ERCC5	ZNF773	TRUE
0.215515	1.71703	ERCC5	ZNF799	TRUE
0.167773	1.46816	ERCC5	ZNF829	TRUE
0.202509	1.63631	ERCC5	ZSCAN20	TRUE
0.240863	1.91023	EXO5	GTF2H2C	TRUE
0.225064	1.87896	EXO5	MED17	TRUE
0.229558	1.90091	EXO5	MEMO1	TRUE
0.211149	1.81724	EXO5	SRCAP	TRUE
0.237815	2.46011	FAHD2A	SRCAP	TRUE
0.175861	1.60556	FAM151B	FP565260.1	TRUE
0.152638	1.5164	FAM151B	GTF2H2C	TRUE
0.21217	1.62272	FAM151B	HDX	TRUE
0.20473	1.72213	FAM151B	IPPK	TRUE
0.232568	1.80544	FAM151B	MBD5	TRUE
0.117081	1.48974	FAM151B	MED17	TRUE
0.130686	1.50797	FAM151B	MEMO1	TRUE
0.241241	2.18769	FAM151B	METTL22	TRUE
0.174198	1.50608	FAM151B	MFSD14A	TRUE
0.144351	1.55611	FAM151B	MRPL46	TRUE
0.218824	1.9818	FAM151B	MRPS18C	TRUE
0.182682	1.67147	FAM151B	NDUFA13	TRUE
0.165252	1.68006	FAM151B	PRORP	TRUE
0.215276	1.82343	FAM151B	PTCD2	TRUE
0.146849	1.50273	FAM151B	RAB43	TRUE
0.166328	1.67603	FAM151B	RAD51B	TRUE
0.220484	1.67708	FAM151B	SAMD14	TRUE
0.240022	2.10002	FAM151B	SLC38A9	TRUE
0.194592	1.82126	FAM151B	SLC7A6OS	TRUE
0.117075	1.44175	FAM151B	SRCAP	TRUE
0.177302	1.61189	FAM151B	TAF10	TRUE
0.238559	2.17832	FAM151B	TAMM41	TRUE
0.238326	2.0636	FAM151B	TEFM	TRUE
0.182918	1.80337	FAM151B	TIMM23B	TRUE
0.22502	2.07687	FAM151B	TM9SF1	TRUE
0.208173	1.86026	FAM151B	TPCN2	TRUE
0.172147	1.60251	FAM151B	WDPCP	TRUE
0.2422	2.04646	FAM151B	WDR92	TRUE
0.232877	1.71481	FAM151B	ZNF155	TRUE
0.241531	1.73584	FAM151B	ZNF214	TRUE
0.237344	1.82385	FAM151B	ZNF225	TRUE
0.214372	1.82072	FAM151B	ZNF230	TRUE
0.212399	1.70749	FAM151B	ZNF235	TRUE
0.192195	1.78465	FAM151B	ZNF284	TRUE
0.236455	1.96554	FAM151B	ZNF563	TRUE
0.220408	1.85685	FAM151B	ZNF575	TRUE
0.174498	1.62475	FAM151B	ZNF674	TRUE
0.186639	1.77748	FAM151B	ZNF717	TRUE
0.204164	1.84356	FAM151B	ZNF765	TRUE
0.202496	1.71369	FAM151B	ZNF773	TRUE
0.212345	1.7888	FAM151B	ZNF799	TRUE
0.192908	1.53266	FAM151B	ZNF829	TRUE
0.200601	1.70457	FAM151B	ZSCAN20	TRUE
0.235163	2.15872	FAM185A	SRCAP	TRUE
0.237138	2.38094	FAM204A	MED17	TRUE
0.231902	2.40798	FAM204A	MEMO1	TRUE
0.203277	2.3014	FAM204A	SRCAP	TRUE
0.18042	1.57526	FP565260.1	GTF2H2C	TRUE
0.22711	1.68403	FP565260.1	HDX	TRUE
0.157886	1.54846	FP565260.1	MED17	TRUE
0.169666	1.56737	FP565260.1	MEMO1	TRUE
0.208156	1.56551	FP565260.1	MFSD14A	TRUE
0.198254	1.619	FP565260.1	MRPL46	TRUE
0.236268	1.73924	FP565260.1	NDUFA13	TRUE
0.204731	1.74608	FP565260.1	PRORP	TRUE
0.196348	1.56349	FP565260.1	RAB43	TRUE
0.222035	1.74364	FP565260.1	RAD51B	TRUE
0.24121	1.74126	FP565260.1	SAMD14	TRUE
0.154264	1.49845	FP565260.1	SRCAP	TRUE
0.219787	1.67606	FP565260.1	TAF10	TRUE
0.193065	1.66385	FP565260.1	WDPCP	TRUE
0.244728	1.80015	FP565260.1	ZNF214	TRUE
0.237621	1.89027	FP565260.1	ZNF230	TRUE
0.23104	1.77248	FP565260.1	ZNF235	TRUE
0.244944	1.85618	FP565260.1	ZNF284	TRUE
0.18935	1.68616	FP565260.1	ZNF674	TRUE
0.234784	1.84832	FP565260.1	ZNF717	TRUE
0.201443	1.5902	FP565260.1	ZNF829	TRUE
0.222716	1.77014	FP565260.1	ZSCAN20	TRUE
0.193841	1.58967	GTF2H2C	HDX	TRUE
0.208509	1.68984	GTF2H2C	IPPK	TRUE
0.217077	1.76934	GTF2H2C	MBD5	TRUE
0.119047	1.46125	GTF2H2C	MED17	TRUE
0.130609	1.4791	GTF2H2C	MEMO1	TRUE
0.23902	2.14584	GTF2H2C	METTL22	TRUE
0.168526	1.47679	GTF2H2C	MFSD14A	TRUE
0.155308	1.52731	GTF2H2C	MRPL46	TRUE
0.214936	1.94342	GTF2H2C	MRPS18C	TRUE
0.183212	1.63968	GTF2H2C	NDUFA13	TRUE
0.239254	1.65537	GTF2H2C	PRDM5	TRUE
0.237031	1.64313	GTF2H2C	PRDM6	TRUE
0.161182	1.64751	GTF2H2C	PRORP	TRUE
0.233602	1.83031	GTF2H2C	PRSS36	TRUE
0.224652	1.78961	GTF2H2C	PTCD2	TRUE
0.147593	1.47408	GTF2H2C	RAB43	TRUE
0.165589	1.64376	GTF2H2C	RAD51B	TRUE
0.23137	1.94164	GTF2H2C	RILPL1	TRUE
0.192434	1.6418	GTF2H2C	SAMD14	TRUE
0.199056	1.78682	GTF2H2C	SLC7A6OS	TRUE
0.117452	1.41411	GTF2H2C	SRCAP	TRUE
0.182339	1.58169	GTF2H2C	TAF10	TRUE
0.236906	2.02391	GTF2H2C	TEFM	TRUE
0.186763	1.76912	GTF2H2C	TIMM23B	TRUE
0.22582	2.03712	GTF2H2C	TM9SF1	TRUE
0.213006	1.82508	GTF2H2C	TPCN2	TRUE
0.154966	1.5702	GTF2H2C	WDPCP	TRUE
0.240071	2.00737	GTF2H2C	WDR92	TRUE
0.229361	1.68182	GTF2H2C	ZNF155	TRUE
0.228551	1.70118	GTF2H2C	ZNF214	TRUE
0.228431	1.78813	GTF2H2C	ZNF225	TRUE
0.206867	1.78518	GTF2H2C	ZNF230	TRUE
0.206552	1.67438	GTF2H2C	ZNF235	TRUE
0.190919	1.75033	GTF2H2C	ZNF284	TRUE
0.243912	1.67738	GTF2H2C	ZNF470	TRUE
0.22671	1.92712	GTF2H2C	ZNF563	TRUE
0.207178	1.82013	GTF2H2C	ZNF575	TRUE
0.166425	1.59287	GTF2H2C	ZNF674	TRUE
0.233636	1.90466	GTF2H2C	ZNF70	TRUE
0.1922	1.74407	GTF2H2C	ZNF717	TRUE
0.20917	1.80896	GTF2H2C	ZNF765	TRUE
0.207241	1.6813	GTF2H2C	ZNF773	TRUE
0.204002	1.75381	GTF2H2C	ZNF799	TRUE
0.180115	1.50195	GTF2H2C	ZNF829	TRUE
0.198587	1.67186	GTF2H2C	ZSCAN20	TRUE
0.236465	2.36277	GTPBP8	MED17	TRUE
0.23696	2.28699	GTPBP8	SRCAP	TRUE
0.241558	1.85818	HACE1	MED17	TRUE
0.236853	2.12567	HARBI1	MED17	TRUE
0.228915	2.05684	HARBI1	SRCAP	TRUE
0.162068	1.56164	HDX	MED17	TRUE
0.172355	1.58063	HDX	MEMO1	TRUE
0.212177	1.57876	HDX	MFSD14A	TRUE
0.182239	1.63074	HDX	MRPL46	TRUE
0.222057	1.75175	HDX	NDUFA13	TRUE
0.222265	1.76244	HDX	PRORP	TRUE
0.179827	1.57441	HDX	RAB43	TRUE
0.204865	1.75614	HDX	RAD51B	TRUE
0.231292	1.90804	HDX	SLC7A6OS	TRUE
0.160016	1.51121	HDX	SRCAP	TRUE
0.218669	1.68999	HDX	TAF10	TRUE
0.227485	1.88996	HDX	TIMM23B	TRUE
0.214316	1.67991	HDX	WDPCP	TRUE
0.242986	1.87161	HDX	ZNF284	TRUE
0.229334	1.70473	HDX	ZNF674	TRUE
0.236275	1.86338	HDX	ZNF717	TRUE
0.233812	1.78568	HDX	ZSCAN20	TRUE
0.216887	2.05643	INTS6	MED17	TRUE
0.227544	2.08125	INTS6	MEMO1	TRUE
0.216443	1.99057	INTS6	SRCAP	TRUE
0.162642	1.65865	IPPK	MED17	TRUE
0.191413	1.68057	IPPK	MEMO1	TRUE
0.198202	1.73339	IPPK	MRPL46	TRUE
0.228932	1.86062	IPPK	NDUFA13	TRUE
0.233784	1.87308	IPPK	PRORP	TRUE
0.228752	1.67778	IPPK	RAB43	TRUE
0.228899	1.86763	IPPK	RAD51B	TRUE
0.177606	1.60701	IPPK	SRCAP	TRUE
0.221082	1.79449	IPPK	TAF10	TRUE
0.225536	1.78496	IPPK	WDPCP	TRUE
0.235107	1.98565	IPPK	ZNF284	TRUE
0.23174	1.81035	IPPK	ZNF674	TRUE
0.246146	2.27055	KIN	SRCAP	TRUE
0.238684	2.2483	LLPH	MED17	TRUE
0.242566	2.27447	LLPH	MEMO1	TRUE
0.210244	2.17339	LLPH	SRCAP	TRUE
0.174317	1.73736	MBD5	MED17	TRUE
0.187422	1.75858	MBD5	MEMO1	TRUE
0.197158	1.81413	MBD5	MRPL46	TRUE
0.216183	1.94599	MBD5	NDUFA13	TRUE
0.239259	1.96067	MBD5	PRORP	TRUE
0.194312	1.75167	MBD5	RAB43	TRUE
0.236619	1.95546	MBD5	RAD51B	TRUE
0.183024	1.68242	MBD5	SRCAP	TRUE
0.228196	1.87861	MBD5	TAF10	TRUE
0.242984	2.10246	MBD5	TIMM23B	TRUE
0.241485	1.85046	MCM9	SRCAP	TRUE
0.118309	1.45512	MED17	MEMO1	TRUE
0.240283	1.99615	MED17	METTL25	TRUE
0.142295	1.45115	MED17	MFSD14A	TRUE
0.159015	1.504	MED17	MRPL46	TRUE
0.206777	1.91252	MED17	MRPS18C	TRUE
0.208884	2.00381	MED17	MTRF1L	TRUE
0.240107	1.79596	MED17	NBPF9	TRUE
0.200885	1.61646	MED17	NDUFA13	TRUE
0.242269	1.69263	MED17	OPN3	TRUE
0.20696	1.77166	MED17	PAQR3	TRUE
0.227089	2.00969	MED17	PIGF	TRUE
0.241258	2.03691	MED17	PIGN	TRUE
0.232902	2.21027	MED17	PLEKHA3	TRUE
0.20702	1.62594	MED17	PRDM5	TRUE
0.206432	1.61396	MED17	PRDM6	TRUE
0.137096	1.61978	MED17	PRORP	TRUE
0.175867	1.75678	MED17	PTCD2	TRUE
0.139933	1.45056	MED17	RAB43	TRUE
0.149134	1.61673	MED17	RAD51B	TRUE
0.209713	1.9092	MED17	RILPL1	TRUE
0.21349	1.91424	MED17	RPAP2	TRUE
0.184901	1.61561	MED17	SAMD14	TRUE
0.214995	2.02524	MED17	SLC38A9	TRUE
0.181122	1.75722	MED17	SLC7A6OS	TRUE
0.24073	2.36688	MED17	SMAD2	TRUE
0.0956327	1.3905	MED17	SRCAP	TRUE
0.226216	1.77151	MED17	SRGAP1	TRUE
0.242654	1.89529	MED17	SRGAP2C	TRUE
0.242091	2.19459	MED17	SWT1	TRUE
0.190195	1.55817	MED17	TAF10	TRUE
0.240768	2.09552	MED17	TAF5	TRUE
0.215691	1.71392	MED17	TBC1D32	TRUE
0.217326	1.9904	MED17	TEFM	TRUE
0.168942	1.74004	MED17	TIMM23B	TRUE
0.192852	2.00239	MED17	TM9SF1	TRUE
0.196409	1.7951	MED17	TPCN2	TRUE
0.236306	1.87261	MED17	TRAPPC6B	TRUE
0.241082	2.28722	MED17	TTI2	TRUE
0.213068	1.86336	MED17	TUBGCP4	TRUE
0.122214	1.54297	MED17	WDPCP	TRUE
0.224693	1.97452	MED17	WDR92	TRUE
0.232303	2.07636	MED17	YAF2	TRUE
0.23921	1.95987	MED17	ZBTB8A	TRUE
0.194438	1.65167	MED17	ZNF155	TRUE
0.233367	2.07438	MED17	ZNF2	TRUE
0.203443	1.67219	MED17	ZNF214	TRUE
0.206643	1.75784	MED17	ZNF225	TRUE
0.188925	1.75554	MED17	ZNF230	TRUE
0.183433	1.64576	MED17	ZNF235	TRUE
0.197812	1.724	MED17	ZNF284	TRUE
0.234633	1.85031	MED17	ZNF322	TRUE
0.237047	1.86524	MED17	ZNF333	TRUE
0.222361	1.77037	MED17	ZNF391	TRUE
0.215415	1.64801	MED17	ZNF470	TRUE
0.22344	1.83813	MED17	ZNF501	TRUE
0.236286	2.05698	MED17	ZNF557	TRUE
0.226154	1.89708	MED17	ZNF563	TRUE
0.227775	1.79434	MED17	ZNF575	TRUE
0.233617	2.00969	MED17	ZNF619	TRUE
0.202706	1.73638	MED17	ZNF624	TRUE
0.245351	1.92082	MED17	ZNF668	TRUE
0.139586	1.56564	MED17	ZNF674	TRUE
0.217057	1.86053	MED17	ZNF678	TRUE
0.226331	1.85178	MED17	ZNF684	TRUE
0.205808	1.87196	MED17	ZNF70	TRUE
0.186004	1.71656	MED17	ZNF717	TRUE
0.184103	1.77834	MED17	ZNF765	TRUE
0.192568	1.6537	MED17	ZNF773	TRUE
0.205555	1.72678	MED17	ZNF799	TRUE
0.144072	1.47521	MED17	ZNF829	TRUE
0.159882	1.64194	MED17	ZSCAN20	TRUE
0.24119	2.01907	MEMO1	METTL25	TRUE
0.165037	1.47008	MEMO1	MFSD14A	TRUE
0.162432	1.52168	MEMO1	MRPL46	TRUE
0.207662	1.93457	MEMO1	MRPS18C	TRUE
0.230244	2.02896	MEMO1	MTRF1L	TRUE
0.209954	1.63604	MEMO1	NDUFA13	TRUE
0.225829	1.79429	MEMO1	PAQR3	TRUE
0.216384	1.64557	MEMO1	PRDM5	TRUE
0.216351	1.63337	MEMO1	PRDM6	TRUE
0.150726	1.63964	MEMO1	PRORP	TRUE
0.191503	1.7785	MEMO1	PTCD2	TRUE
0.155138	1.46863	MEMO1	RAB43	TRUE
0.15901	1.63622	MEMO1	RAD51B	TRUE
0.228047	1.93771	MEMO1	RPAP2	TRUE
0.199865	1.63567	MEMO1	SAMD14	TRUE
0.214394	2.04835	MEMO1	SLC38A9	TRUE
0.194531	1.77873	MEMO1	SLC7A6OS	TRUE
0.107839	1.40744	MEMO1	SRCAP	TRUE
0.234154	1.7925	MEMO1	SRGAP1	TRUE
0.193899	1.5766	MEMO1	TAF10	TRUE
0.234743	1.73578	MEMO1	TBC1D32	TRUE
0.22424	2.01408	MEMO1	TEFM	TRUE
0.182252	1.76128	MEMO1	TIMM23B	TRUE
0.219887	2.02809	MEMO1	TM9SF1	TRUE
0.20569	1.81668	MEMO1	TPCN2	TRUE
0.220535	1.88562	MEMO1	TUBGCP4	TRUE
0.144912	1.56265	MEMO1	WDPCP	TRUE
0.205779	1.67191	MEMO1	ZNF155	TRUE
0.199394	1.69067	MEMO1	ZNF214	TRUE
0.209717	1.77834	MEMO1	ZNF225	TRUE
0.192287	1.77606	MEMO1	ZNF230	TRUE
0.187832	1.66512	MEMO1	ZNF235	TRUE
0.199634	1.74406	MEMO1	ZNF284	TRUE
0.230329	1.66877	MEMO1	ZNF470	TRUE
0.232319	1.86019	MEMO1	ZNF501	TRUE
0.238464	2.08061	MEMO1	ZNF557	TRUE
0.220887	1.91833	MEMO1	ZNF563	TRUE
0.229983	1.81524	MEMO1	ZNF575	TRUE
0.23429	2.0328	MEMO1	ZNF619	TRUE
0.214047	1.75759	MEMO1	ZNF624	TRUE
0.151178	1.58476	MEMO1	ZNF674	TRUE
0.227988	1.88305	MEMO1	ZNF678	TRUE
0.228748	1.87328	MEMO1	ZNF684	TRUE
0.228596	1.89588	MEMO1	ZNF70	TRUE
0.191593	1.73678	MEMO1	ZNF717	TRUE
0.190463	1.79949	MEMO1	ZNF765	TRUE
0.195641	1.67305	MEMO1	ZNF773	TRUE
0.198356	1.74577	MEMO1	ZNF799	TRUE
0.16033	1.49372	MEMO1	ZNF829	TRUE
0.179069	1.66264	MEMO1	ZSCAN20	TRUE
0.21481	2.04243	METTL22	SRCAP	TRUE
0.243574	2.01111	METTL25	MFSD14A	TRUE
0.236832	2.00986	METTL25	RAB43	TRUE
0.214518	1.92946	METTL25	SRCAP	TRUE
0.184625	1.51798	MFSD14A	MRPL46	TRUE
0.195698	1.62785	MFSD14A	NDUFA13	TRUE
0.182653	1.63623	MFSD14A	PRORP	TRUE
0.23514	1.77619	MFSD14A	PTCD2	TRUE
0.21077	1.46945	MFSD14A	RAB43	TRUE
0.191637	1.63299	MFSD14A	RAD51B	TRUE
0.154279	1.4059	MFSD14A	SRCAP	TRUE
0.208184	1.57176	MFSD14A	TAF10	TRUE
0.206548	1.75681	MFSD14A	TIMM23B	TRUE
0.186288	1.56052	MFSD14A	WDPCP	TRUE
0.233338	1.68789	MFSD14A	ZNF214	TRUE
0.22327	1.77241	MFSD14A	ZNF230	TRUE
0.228044	1.66329	MFSD14A	ZNF235	TRUE
0.196555	1.73642	MFSD14A	ZNF284	TRUE
0.23308	1.91186	MFSD14A	ZNF563	TRUE
0.185168	1.58172	MFSD14A	ZNF674	TRUE
0.222269	1.73303	MFSD14A	ZNF717	TRUE
0.231833	1.79689	MFSD14A	ZNF765	TRUE
0.219792	1.669	MFSD14A	ZNF773	TRUE
0.215338	1.74064	MFSD14A	ZNF799	TRUE
0.200974	1.49232	MFSD14A	ZNF829	TRUE
0.230056	1.66241	MFSD14A	ZSCAN20	TRUE
0.233966	1.85042	MRPL46	PAQR3	TRUE
0.218876	1.68414	MRPL46	PRDM6	TRUE
0.174236	1.69271	MRPL46	PRORP	TRUE
0.216309	1.83627	MRPL46	PTCD2	TRUE
0.187509	1.51803	MRPL46	RAB43	TRUE
0.19559	1.69054	MRPL46	RAD51B	TRUE
0.244183	1.99964	MRPL46	RPAP2	TRUE
0.207934	1.6875	MRPL46	SAMD14	TRUE
0.142097	1.45408	MRPL46	SRCAP	TRUE
0.244886	1.63173	MRPL46	TAF10	TRUE
0.244954	1.79071	MRPL46	TBC1D32	TRUE
0.220107	1.81988	MRPL46	TIMM23B	TRUE
0.153233	1.61195	MRPL46	WDPCP	TRUE
0.215008	1.72474	MRPL46	ZNF155	TRUE
0.228849	1.74656	MRPL46	ZNF214	TRUE
0.234855	1.83619	MRPL46	ZNF225	TRUE
0.218978	1.83401	MRPL46	ZNF230	TRUE
0.21455	1.71961	MRPL46	ZNF235	TRUE
0.23721	1.80255	MRPL46	ZNF284	TRUE
0.231588	1.72025	MRPL46	ZNF470	TRUE
0.225272	1.81296	MRPL46	ZNF624	TRUE
0.171889	1.63591	MRPL46	ZNF674	TRUE
0.236013	1.79542	MRPL46	ZNF717	TRUE
0.226447	1.85902	MRPL46	ZNF765	TRUE
0.217298	1.72734	MRPL46	ZNF773	TRUE
0.24286	1.80483	MRPL46	ZNF799	TRUE
0.157673	1.53979	MRPL46	ZNF829	TRUE
0.191587	1.71558	MRPL46	ZSCAN20	TRUE
0.235846	2.15354	MRPS18C	PRORP	TRUE
0.192324	1.84994	MRPS18C	SRCAP	TRUE
0.216236	2.05146	MRPS18C	WDPCP	TRUE
0.235728	2.08159	MRPS18C	ZNF674	TRUE
0.231769	2.02005	MTRF1L	RAB43	TRUE
0.20305	1.93891	MTRF1L	SRCAP	TRUE
0.228541	1.73744	NBPF9	SRCAP	TRUE
0.21997	1.81869	NDUFA13	PRORP	TRUE
0.224721	1.63112	NDUFA13	RAB43	TRUE
0.232245	1.81574	NDUFA13	RAD51B	TRUE
0.178048	1.56211	NDUFA13	SRCAP	TRUE
0.195378	1.73188	NDUFA13	WDPCP	TRUE
0.23816	1.85065	NDUFA13	ZNF155	TRUE
0.211708	1.75738	NDUFA13	ZNF674	TRUE
0.192723	1.65356	NDUFA13	ZNF829	TRUE
0.224695	1.84194	NDUFA13	ZSCAN20	TRUE
0.225421	1.69399	NPHP3	SRCAP	TRUE
0.245086	2.13318	OGG1	SRCAP	TRUE
0.233757	2.05528	OSGEPL1	SRCAP	TRUE
0.234766	1.78781	PAQR3	RAB43	TRUE
0.217509	1.71624	PAQR3	SRCAP	TRUE
0.226065	1.94518	PIGF	SRCAP	TRUE
0.220561	2.13815	PLEKHA3	SRCAP	TRUE
0.212151	1.63842	PRDM5	RAB43	TRUE
0.242212	1.82746	PRDM5	RAD51B	TRUE
0.209289	1.57437	PRDM5	SRCAP	TRUE
0.226571	1.62797	PRDM6	RAB43	TRUE
0.201792	1.56188	PRDM6	SRCAP	TRUE
0.233922	1.98175	PRORP	PTCD2	TRUE
0.171975	1.63435	PRORP	RAB43	TRUE
0.193779	1.82264	PRORP	RAD51B	TRUE
0.222557	1.82063	PRORP	SAMD14	TRUE
0.226226	1.98062	PRORP	SLC7A6OS	TRUE
0.127567	1.56689	PRORP	SRCAP	TRUE
0.210767	1.75382	PRORP	TAF10	TRUE
0.214164	1.96126	PRORP	TIMM23B	TRUE
0.17089	1.73998	PRORP	WDPCP	TRUE
0.245239	1.86287	PRORP	ZNF155	TRUE
0.232923	1.97871	PRORP	ZNF230	TRUE
0.225254	1.85506	PRORP	ZNF235	TRUE
0.225588	1.94128	PRORP	ZNF284	TRUE
0.186229	1.76536	PRORP	ZNF674	TRUE
0.226943	1.93424	PRORP	ZNF717	TRUE
0.228894	2.00451	PRORP	ZNF765	TRUE
0.223949	1.86262	PRORP	ZNF773	TRUE
0.237747	1.94502	PRORP	ZNF799	TRUE
0.202156	1.66488	PRORP	ZNF829	TRUE
0.21213	1.85191	PRORP	ZSCAN20	TRUE
0.222063	1.74327	PRSS36	SRCAP	TRUE
0.237762	1.93197	PRSS36	WDPCP	TRUE
0.199495	1.77135	PTCD2	RAB43	TRUE
0.241653	1.97758	PTCD2	RAD51B	TRUE
0.172473	1.69999	PTCD2	SRCAP	TRUE
0.23243	1.88942	PTCD2	WDPCP	TRUE
0.196004	1.6328	RAB43	RAD51B	TRUE
0.23515	1.9298	RAB43	RPAP2	TRUE
0.238231	1.63393	RAB43	SAMD14	TRUE
0.141095	1.40406	RAB43	SRCAP	TRUE
0.208891	1.57162	RAB43	TAF10	TRUE
0.229658	1.72778	RAB43	TBC1D32	TRUE
0.234139	2.00629	RAB43	TEFM	TRUE
0.208746	1.75627	RAB43	TIMM23B	TRUE
0.151438	1.55637	RAB43	WDPCP	TRUE
0.214517	1.98736	RAB43	WDR92	TRUE
0.231847	2.0908	RAB43	YAF2	TRUE
0.202269	1.66433	RAB43	ZNF155	TRUE
0.219711	1.68589	RAB43	ZNF214	TRUE
0.241039	2.04109	RAB43	ZNF222	TRUE
0.206311	1.77008	RAB43	ZNF225	TRUE
0.193675	1.76838	RAB43	ZNF230	TRUE
0.188735	1.65796	RAB43	ZNF235	TRUE
0.209616	1.73729	RAB43	ZNF284	TRUE
0.241397	1.87918	RAB43	ZNF333	TRUE
0.222023	1.66051	RAB43	ZNF470	TRUE
0.231584	1.68917	RAB43	ZNF493	TRUE
0.233039	1.91144	RAB43	ZNF563	TRUE
0.236184	1.9554	RAB43	ZNF566	TRUE
0.208578	1.74937	RAB43	ZNF624	TRUE
0.156216	1.57816	RAB43	ZNF674	TRUE
0.223185	1.8745	RAB43	ZNF678	TRUE
0.230205	1.86528	RAB43	ZNF684	TRUE
0.22481	1.73264	RAB43	ZNF717	TRUE
0.215755	1.79416	RAB43	ZNF765	TRUE
0.195926	1.66564	RAB43	ZNF773	TRUE
0.205282	1.73908	RAB43	ZNF799	TRUE
0.154094	1.4866	RAB43	ZNF829	TRUE
0.213921	1.65944	RAB43	ZSCAN20	TRUE
0.138569	1.56384	RAD51B	SRCAP	TRUE
0.216514	1.74973	RAD51B	TAF10	TRUE
0.244024	2.01878	RAD51B	TPCN2	TRUE
0.185585	1.73705	RAD51B	WDPCP	TRUE
0.24188	1.8577	RAD51B	ZNF155	TRUE
0.240854	1.97487	RAD51B	ZNF230	TRUE
0.224936	1.85031	RAD51B	ZNF235	TRUE
0.178979	1.76021	RAD51B	ZNF674	TRUE
0.243581	1.86021	RAD51B	ZNF773	TRUE
0.238904	1.93984	RAD51B	ZNF799	TRUE
0.189519	1.65943	RAD51B	ZNF829	TRUE
0.222288	1.84854	RAD51B	ZSCAN20	TRUE
0.199798	1.84681	RILPL1	SRCAP	TRUE
0.23811	1.84445	RMDN2	SRCAP	TRUE
0.207445	1.85213	RPAP2	SRCAP	TRUE
0.233305	1.79709	RWDD3	SRCAP	TRUE
0.169297	1.56214	SAMD14	SRCAP	TRUE
0.238871	1.74823	SAMD14	TAF10	TRUE
0.222893	1.73627	SAMD14	WDPCP	TRUE
0.220281	1.75958	SAMD14	ZNF674	TRUE
0.232951	1.6601	SAMD14	ZNF829	TRUE
0.201169	1.95883	SLC38A9	SRCAP	TRUE
0.242908	2.17428	SLC38A9	WDPCP	TRUE
0.181444	1.70084	SLC7A6OS	SRCAP	TRUE
0.214198	1.88737	SLC7A6OS	WDPCP	TRUE
0.211506	1.9131	SLC7A6OS	ZNF674	TRUE
0.221948	1.80369	SLC7A6OS	ZNF829	TRUE
0.230287	1.71542	SRCAP	SRGAP1	TRUE
0.237154	1.83407	SRCAP	SRGAP2C	TRUE
0.24199	2.12425	SRCAP	SWT1	TRUE
0.164287	1.5055	SRCAP	TAF10	TRUE
0.229422	2.02689	SRCAP	TAF5	TRUE
0.218369	2.03422	SRCAP	TAMM41	TRUE
0.216178	1.65923	SRCAP	TBC1D32	TRUE
0.229906	1.83062	SRCAP	TEC	TRUE
0.200768	1.92488	SRCAP	TEFM	TRUE
0.158708	1.68324	SRCAP	TIMM23B	TRUE
0.193187	1.93815	SRCAP	TM9SF1	TRUE
0.186403	1.73645	SRCAP	TPCN2	TRUE
0.237974	2.21355	SRCAP	TTI2	TRUE
0.215679	1.80408	SRCAP	TUBGCP4	TRUE
0.127122	1.4937	SRCAP	WDPCP	TRUE
0.202168	1.90884	SRCAP	WDR92	TRUE
0.219691	2.00836	SRCAP	YAF2	TRUE
0.22744	1.89585	SRCAP	ZBTB8A	TRUE
0.217533	2.0357	SRCAP	ZMYM6	TRUE
0.192556	1.59864	SRCAP	ZNF155	TRUE
0.222338	2.00647	SRCAP	ZNF2	TRUE
0.19588	1.6178	SRCAP	ZNF214	TRUE
0.233313	1.96112	SRCAP	ZNF222	TRUE
0.194073	1.70016	SRCAP	ZNF225	TRUE
0.171466	1.6975	SRCAP	ZNF230	TRUE
0.173693	1.592	SRCAP	ZNF235	TRUE
0.164392	1.66531	SRCAP	ZNF284	TRUE
0.222354	1.80401	SRCAP	ZNF333	TRUE
0.230615	1.71485	SRCAP	ZNF391	TRUE
0.213583	1.59509	SRCAP	ZNF470	TRUE
0.23092	1.6233	SRCAP	ZNF493	TRUE
0.223333	1.77922	SRCAP	ZNF501	TRUE
0.24522	1.67439	SRCAP	ZNF549	TRUE
0.215059	1.9886	SRCAP	ZNF557	TRUE
0.191716	1.83278	SRCAP	ZNF563	TRUE
0.241882	1.88013	SRCAP	ZNF566	TRUE
0.199408	1.73364	SRCAP	ZNF575	TRUE
0.238102	1.94572	SRCAP	ZNF619	TRUE
0.199232	1.68041	SRCAP	ZNF624	TRUE
0.236168	1.85842	SRCAP	ZNF668	TRUE
0.133448	1.51474	SRCAP	ZNF674	TRUE
0.215681	1.80088	SRCAP	ZNF678	TRUE
0.210927	1.79074	SRCAP	ZNF684	TRUE
0.197661	1.81121	SRCAP	ZNF70	TRUE
0.174063	1.6602	SRCAP	ZNF717	TRUE
0.18194	1.72098	SRCAP	ZNF765	TRUE
0.173509	1.59864	SRCAP	ZNF773	TRUE
0.174474	1.66822	SRCAP	ZNF799	TRUE
0.145769	1.42788	SRCAP	ZNF829	TRUE
0.167692	1.59009	SRCAP	ZSCAN20	TRUE
0.189544	1.67006	TAF10	WDPCP	TRUE
0.242503	1.781	TAF10	ZNF235	TRUE
0.209277	1.69522	TAF10	ZNF674	TRUE
0.182827	1.59433	TAF10	ZNF829	TRUE
0.211909	1.77582	TAF10	ZSCAN20	TRUE
0.196469	1.86842	TIMM23B	WDPCP	TRUE
0.236707	1.99001	TIMM23B	ZNF235	TRUE
0.19775	1.89417	TIMM23B	ZNF674	TRUE
0.196606	1.78434	TIMM23B	ZNF829	TRUE
0.222995	1.98695	TIMM23B	ZSCAN20	TRUE
0.234644	2.15103	TM9SF1	WDPCP	TRUE
0.23826	2.181	TM9SF1	ZNF674	TRUE
0.208786	1.92606	TPCN2	WDPCP	TRUE
0.230527	1.9546	TPCN2	ZNF674	TRUE
0.233375	1.8422	TPCN2	ZNF829	TRUE
0.244137	1.79692	WDPCP	ZNF214	TRUE
0.235466	1.88694	WDPCP	ZNF230	TRUE
0.226078	1.76909	WDPCP	ZNF235	TRUE
0.204921	1.84897	WDPCP	ZNF284	TRUE
0.232452	1.92351	WDPCP	ZNF575	TRUE
0.182736	1.6828	WDPCP	ZNF674	TRUE
0.20295	1.84187	WDPCP	ZNF717	TRUE
0.22365	1.91057	WDPCP	ZNF765	TRUE
0.230658	1.7771	WDPCP	ZNF773	TRUE
0.218574	1.85231	WDPCP	ZNF799	TRUE
0.203339	1.58784	WDPCP	ZNF829	TRUE
0.210403	1.7657	WDPCP	ZSCAN20	TRUE
0.239555	1.79484	ZNF235	ZNF674	TRUE
0.22086	1.87604	ZNF284	ZNF674	TRUE
0.22577	1.76838	ZNF284	ZNF829	TRUE
0.217543	1.86857	ZNF674	ZNF717	TRUE
0.230256	1.93771	ZNF674	ZNF765	TRUE
0.236113	1.80199	ZNF674	ZNF773	TRUE
0.207716	1.61007	ZNF674	ZNF829	TRUE
0.217309	1.79063	ZNF674	ZSCAN20	TRUE
0.228136	1.76206	ZNF717	ZNF829	TRUE
0.246062	1.82777	ZNF765	ZNF829	TRUE
0.233847	1.68923	ZNF829	ZSCAN20	TRUE

### Sheet: TCGA-PCPG
avgsd	avgmean	symbol1	symbol2	is_unique
0.211942	1.67752	ABCB9	FAM156A	TRUE
0.219855	1.78795	ABHD16A	AFG1L	TRUE
0.171026	1.50554	ABHD16A	ALG10	TRUE
0.189373	1.55637	ABHD16A	C1orf112	TRUE
0.188366	1.56225	ABHD16A	CBWD5	TRUE
0.228785	1.83266	ABHD16A	DEPDC5	TRUE
0.123581	1.33715	ABHD16A	FAM156A	TRUE
0.205045	1.53464	ABHD16A	FP565260.1	TRUE
0.216513	1.8578	ABHD16A	GAN	TRUE
0.139521	1.41182	ABHD16A	GNG10	TRUE
0.200882	1.71905	ABHD16A	IL23A	TRUE
0.189508	1.59744	ABHD16A	MIPOL1	TRUE
0.207158	1.63481	ABHD16A	MRPL46	TRUE
0.217534	1.88942	ABHD16A	NEMP2	TRUE
0.22494	1.74451	ABHD16A	PSMA6	TRUE
0.178486	1.5014	ABHD16A	SERF1B	TRUE
0.205204	1.71042	ABHD16A	SLC35A3	TRUE
0.224502	1.80067	ABHD16A	SMARCE1	TRUE
0.221083	1.68039	ABHD16A	TPCN2	TRUE
0.219859	1.95824	ABHD16A	TRMT44	TRUE
0.224632	1.87282	ABHD16A	WDPCP	TRUE
0.213809	1.57178	ABHD16A	WDR73	TRUE
0.22588	1.83515	ABHD16A	ZC3H10	TRUE
0.21093	1.758	ABHD16A	ZNF284	TRUE
0.201092	1.81468	ABHD16A	ZNF565	TRUE
0.206613	1.70546	ABHD16A	ZNF701	TRUE
0.204406	1.64907	ABHD16A	ZNF765	TRUE
0.220368	1.84517	ABHD16A	ZNF773	TRUE
0.216129	1.85688	ABHD18	FAM156A	TRUE
0.206156	1.56344	ABRAXAS1	ALG10	TRUE
0.231815	1.61693	ABRAXAS1	C1orf112	TRUE
0.19969	1.61945	ABRAXAS1	CBWD5	TRUE
0.144963	1.38717	ABRAXAS1	FAM156A	TRUE
0.173115	1.46591	ABRAXAS1	GNG10	TRUE
0.216592	1.55953	ABRAXAS1	SERF1B	TRUE
0.223671	1.77397	ABRAXAS1	SLC35A3	TRUE
0.229353	1.62969	ABRAXAS1	WDR73	TRUE
0.185137	1.63982	AFG1L	ALG10	TRUE
0.206086	1.69496	AFG1L	C1orf112	TRUE
0.176357	1.69868	AFG1L	CBWD5	TRUE
0.120642	1.45544	AFG1L	FAM156A	TRUE
0.207171	1.66972	AFG1L	FP565260.1	TRUE
0.143904	1.53721	AFG1L	GNG10	TRUE
0.208747	1.87156	AFG1L	IL23A	TRUE
0.212346	1.74044	AFG1L	MIPOL1	TRUE
0.220573	1.77999	AFG1L	MRPL46	TRUE
0.219826	2.0566	AFG1L	NEMP2	TRUE
0.191461	1.63511	AFG1L	SERF1B	TRUE
0.203428	1.86136	AFG1L	SLC35A3	TRUE
0.226322	1.8284	AFG1L	TPCN2	TRUE
0.21022	1.70919	AFG1L	WDR73	TRUE
0.226697	1.97752	AFG1L	ZNF565	TRUE
0.210283	1.79494	AFG1L	ZNF765	TRUE
0.187555	1.57382	AK9	FAM156A	TRUE
0.207371	1.66182	AK9	GNG10	TRUE
0.201511	1.72627	ALG10	AMMECR1	TRUE
0.229227	1.81493	ALG10	ATAD2B	TRUE
0.153066	1.42679	ALG10	C1orf112	TRUE
0.216191	1.60571	ALG10	C5orf63	TRUE
0.181965	1.66989	ALG10	CBWD1	TRUE
0.125873	1.43	ALG10	CBWD5	TRUE
0.224464	1.7116	ALG10	CCZ1	TRUE
0.231673	1.71353	ALG10	CEP135	TRUE
0.221271	1.7411	ALG10	CEP76	TRUE
0.228305	1.76032	ALG10	CNTLN	TRUE
0.214104	2.37296	ALG10	DDX19A	TRUE
0.180813	1.67969	ALG10	DEPDC5	TRUE
0.205022	1.70101	ALG10	EPM2A	TRUE
0.201942	1.73376	ALG10	ETFBKMT	TRUE
0.0776164	1.2253	ALG10	FAM156A	TRUE
0.204573	1.69283	ALG10	FAM227B	TRUE
0.161408	1.40617	ALG10	FP565260.1	TRUE
0.190896	1.81043	ALG10	FXN	TRUE
0.175224	1.70335	ALG10	GAN	TRUE
0.228912	1.68716	ALG10	GGN	TRUE
0.0975189	1.29405	ALG10	GNG10	TRUE
0.225318	1.85047	ALG10	GTF2IRD2B	TRUE
0.161439	1.5764	ALG10	IL23A	TRUE
0.217739	1.92825	ALG10	INTS6	TRUE
0.177005	1.49217	ALG10	IQCH	TRUE
0.216008	1.69699	ALG10	KNOP1	TRUE
0.21231	1.99156	ALG10	MED26	TRUE
0.217721	1.89881	ALG10	METTL8	TRUE
0.154073	1.46456	ALG10	MIPOL1	TRUE
0.164913	1.49828	ALG10	MRPL46	TRUE
0.209071	1.70528	ALG10	MTHFS	TRUE
0.219581	1.82276	ALG10	MTMR3	TRUE
0.173944	1.73255	ALG10	NEMP2	TRUE
0.201325	1.67948	ALG10	NLRC3	TRUE
0.227816	1.79927	ALG10	PIGN	TRUE
0.212136	1.54776	ALG10	PMM2	TRUE
0.23344	1.89717	ALG10	POP1	TRUE
0.203656	1.87501	ALG10	PRIM2	TRUE
0.179403	1.59869	ALG10	PSMA6	TRUE
0.214658	1.7782	ALG10	PUS10	TRUE
0.206971	1.82402	ALG10	RAD51D	TRUE
0.215736	1.72888	ALG10	RANBP17	TRUE
0.194661	1.58499	ALG10	SASS6	TRUE
0.22451	1.76537	ALG10	SCAI	TRUE
0.135993	1.37586	ALG10	SERF1B	TRUE
0.153453	1.56727	ALG10	SLC35A3	TRUE
0.212662	1.55807	ALG10	SLC7A6OS	TRUE
0.185896	1.65163	ALG10	SMARCE1	TRUE
0.22028	1.87795	ALG10	SUV39H2	TRUE
0.16545	1.53869	ALG10	TPCN2	TRUE
0.211385	1.82913	ALG10	TRMT10A	TRUE
0.178157	1.79588	ALG10	TRMT44	TRUE
0.229733	1.85065	ALG10	TTLL5	TRUE
0.188606	1.72238	ALG10	TYW5	TRUE
0.222332	1.94098	ALG10	USP3	TRUE
0.181054	1.71697	ALG10	WDPCP	TRUE
0.155749	1.43858	ALG10	WDR73	TRUE
0.199231	1.68428	ALG10	ZC3H10	TRUE
0.225126	1.89486	ALG10	ZNF200	TRUE
0.208005	1.72884	ALG10	ZNF230	TRUE
0.226957	1.74573	ALG10	ZNF283	TRUE
0.180004	1.61331	ALG10	ZNF284	TRUE
0.207509	1.91013	ALG10	ZNF341	TRUE
0.156897	1.6638	ALG10	ZNF565	TRUE
0.198281	1.55621	ALG10	ZNF658	TRUE
0.220771	1.73882	ALG10	ZNF684	TRUE
0.228761	2.04737	ALG10	ZNF7	TRUE
0.167427	1.56397	ALG10	ZNF701	TRUE
0.15602	1.51094	ALG10	ZNF765	TRUE
0.184248	1.69271	ALG10	ZNF773	TRUE
0.225208	1.78475	AMMECR1	C1orf112	TRUE
0.201663	1.78912	AMMECR1	CBWD5	TRUE
0.141341	1.53265	AMMECR1	FAM156A	TRUE
0.161145	1.61841	AMMECR1	GNG10	TRUE
0.222323	1.86284	AMMECR1	IQCH	TRUE
0.227551	1.83214	AMMECR1	MIPOL1	TRUE
0.226166	1.87226	AMMECR1	MRPL46	TRUE
0.200231	1.72031	AMMECR1	SERF1B	TRUE
0.22097	1.79839	AMMECR1	WDR73	TRUE
0.223388	1.82602	ANAPC15	FAM156A	TRUE
0.178837	1.59773	ANAPC1	FAM156A	TRUE
0.210677	1.6885	ANAPC1	GNG10	TRUE
0.205898	1.93516	AP4E1	FAM156A	TRUE
0.173118	1.61207	ATAD2B	FAM156A	TRUE
0.190051	1.70197	ATAD2B	GNG10	TRUE
0.182888	1.9839	ATXN3	FAM156A	TRUE
0.205704	2.09463	ATXN3	GNG10	TRUE
0.181329	1.59398	ATXN7L1	FAM156A	TRUE
0.21097	1.68416	ATXN7L1	GNG10	TRUE
0.202173	2.13891	BBIP1	FAM156A	TRUE
0.196452	1.69425	C14orf28	FAM156A	TRUE
0.217283	1.7889	C14orf28	GNG10	TRUE
0.183641	1.82043	C15orf40	FAM156A	TRUE
0.218662	1.92348	C15orf40	GNG10	TRUE
0.220118	1.7407	C15orf41	FAM156A	TRUE
0.228994	1.65863	C1orf112	C5orf63	TRUE
0.189772	1.72485	C1orf112	CBWD1	TRUE
0.138066	1.47748	C1orf112	CBWD5	TRUE
0.198007	1.73589	C1orf112	DEPDC5	TRUE
0.226568	1.75834	C1orf112	EPM2A	TRUE
0.215247	1.79109	C1orf112	ETFBKMT	TRUE
0.0952849	1.26638	C1orf112	FAM156A	TRUE
0.224329	1.7497	C1orf112	FAM227B	TRUE
0.187905	1.45455	C1orf112	FP565260.1	TRUE
0.200372	1.86979	C1orf112	FXN	TRUE
0.208633	1.76192	C1orf112	GAN	TRUE
0.11719	1.33764	C1orf112	GNG10	TRUE
0.163379	1.62761	C1orf112	IL23A	TRUE
0.187244	1.54139	C1orf112	IQCH	TRUE
0.172967	1.51399	C1orf112	MIPOL1	TRUE
0.183041	1.54873	C1orf112	MRPL46	TRUE
0.196513	1.79088	C1orf112	NEMP2	TRUE
0.212721	1.73491	C1orf112	NLRC3	TRUE
0.204564	1.65332	C1orf112	PSMA6	TRUE
0.22131	1.63926	C1orf112	SASS6	TRUE
0.160126	1.42287	C1orf112	SERF1B	TRUE
0.176611	1.62039	C1orf112	SLC35A3	TRUE
0.224971	1.70913	C1orf112	SMARCE1	TRUE
0.194418	1.59152	C1orf112	TPCN2	TRUE
0.20051	1.85632	C1orf112	TRMT44	TRUE
0.211297	1.78044	C1orf112	TYW5	TRUE
0.198543	1.77435	C1orf112	WDPCP	TRUE
0.178095	1.48757	C1orf112	WDR73	TRUE
0.223629	1.74127	C1orf112	ZC3H10	TRUE
0.228948	1.78715	C1orf112	ZNF230	TRUE
0.204771	1.66808	C1orf112	ZNF284	TRUE
0.188719	1.72065	C1orf112	ZNF565	TRUE
0.210438	1.60787	C1orf112	ZNF658	TRUE
0.184132	1.61606	C1orf112	ZNF701	TRUE
0.172848	1.56152	C1orf112	ZNF765	TRUE
0.209819	1.75013	C1orf112	ZNF773	TRUE
0.203809	1.7703	C3orf62	FAM156A	TRUE
0.223735	1.86901	C3orf62	GNG10	TRUE
0.164295	1.42585	C5orf63	FAM156A	TRUE
0.220268	1.63257	C5orf63	FP565260.1	TRUE
0.182643	1.50567	C5orf63	GNG10	TRUE
0.216666	1.60036	C5orf63	SERF1B	TRUE
0.223241	2.06493	C9orf85	FAM156A	TRUE
0.232813	1.88804	CARF	FAM156A	TRUE
0.194706	1.73217	CBWD1	CBWD5	TRUE
0.131418	1.48342	CBWD1	FAM156A	TRUE
0.218505	1.70197	CBWD1	FP565260.1	TRUE
0.15598	1.56695	CBWD1	GNG10	TRUE
0.218556	1.90722	CBWD1	IL23A	TRUE
0.215036	1.77301	CBWD1	MIPOL1	TRUE
0.191961	1.66537	CBWD1	SERF1B	TRUE
0.207952	1.89608	CBWD1	SLC35A3	TRUE
0.223866	1.86205	CBWD1	TPCN2	TRUE
0.206197	1.74041	CBWD1	WDR73	TRUE
0.217734	2.01353	CBWD1	ZNF565	TRUE
0.213983	1.89127	CBWD1	ZNF701	TRUE
0.213054	1.82833	CBWD1	ZNF765	TRUE
0.200135	1.70682	CBWD2	FAM156A	TRUE
0.22335	1.77329	CBWD5	CCZ1	TRUE
0.227237	1.77514	CBWD5	CEP135	TRUE
0.233214	1.82506	CBWD5	CNTLN	TRUE
0.177771	1.74054	CBWD5	DEPDC5	TRUE
0.200842	1.7625	CBWD5	EPM2A	TRUE
0.215247	1.79845	CBWD5	ETFBKMT	TRUE
0.083119	1.27062	CBWD5	FAM156A	TRUE
0.200097	1.7538	CBWD5	FAM227B	TRUE
0.15931	1.45698	CBWD5	FP565260.1	TRUE
0.21845	1.87944	CBWD5	FXN	TRUE
0.17807	1.76598	CBWD5	GAN	TRUE
0.108959	1.34225	CBWD5	GNG10	TRUE
0.173162	1.6351	CBWD5	IL23A	TRUE
0.202814	1.5497	CBWD5	IQCH	TRUE
0.203251	1.75724	CBWD5	KNOP1	TRUE
0.214821	2.1214	CBWD5	LRRC28	TRUE
0.226432	1.80432	CBWD5	MCM9	TRUE
0.215003	2.06424	CBWD5	MED26	TRUE
0.228273	1.9694	CBWD5	METTL8	TRUE
0.158367	1.51854	CBWD5	MIPOL1	TRUE
0.158207	1.55222	CBWD5	MRPL46	TRUE
0.227968	1.76935	CBWD5	MTHFS	TRUE
0.210728	1.88789	CBWD5	MTMR3	TRUE
0.187593	1.79724	CBWD5	NEMP2	TRUE
0.191659	1.73954	CBWD5	NLRC3	TRUE
0.226935	1.86442	CBWD5	PIGN	TRUE
0.21485	1.60381	CBWD5	PMM2	TRUE
0.223152	1.96469	CBWD5	POP1	TRUE
0.200661	1.94322	CBWD5	PRIM2	TRUE
0.186032	1.65723	CBWD5	PSMA6	TRUE
0.223344	1.84393	CBWD5	PUS10	TRUE
0.21422	1.8915	CBWD5	RAD51D	TRUE
0.178358	1.64072	CBWD5	SASS6	TRUE
0.139868	1.4263	CBWD5	SERF1B	TRUE
0.15221	1.62435	CBWD5	SLC35A3	TRUE
0.229475	1.9694	CBWD5	SLC38A9	TRUE
0.201098	1.6129	CBWD5	SLC7A6OS	TRUE
0.182643	1.71154	CBWD5	SMARCE1	TRUE
0.221443	1.94627	CBWD5	SUV39H2	TRUE
0.178145	1.59622	CBWD5	TPCN2	TRUE
0.210681	1.89575	CBWD5	TRMT10A	TRUE
0.176345	1.86128	CBWD5	TRMT44	TRUE
0.223776	1.9173	CBWD5	TTLL5	TRUE
0.20723	1.78721	CBWD5	TYW5	TRUE
0.224581	2.01161	CBWD5	USP3	TRUE
0.194122	1.78099	CBWD5	WDPCP	TRUE
0.153389	1.49075	CBWD5	WDR73	TRUE
0.182681	1.74385	CBWD5	ZC3H10	TRUE
0.223034	1.94069	CBWD5	ZNF101	TRUE
0.223426	1.96358	CBWD5	ZNF200	TRUE
0.200014	1.79089	CBWD5	ZNF230	TRUE
0.223031	1.80873	CBWD5	ZNF283	TRUE
0.173806	1.67132	CBWD5	ZNF284	TRUE
0.221144	1.98114	CBWD5	ZNF341	TRUE
0.155869	1.72463	CBWD5	ZNF565	TRUE
0.199107	1.6127	CBWD5	ZNF658	TRUE
0.212003	1.80086	CBWD5	ZNF684	TRUE
0.169377	1.62124	CBWD5	ZNF701	TRUE
0.151548	1.56578	CBWD5	ZNF765	TRUE
0.167056	1.75278	CBWD5	ZNF773	TRUE
0.18234	1.56144	CCDC122	FAM156A	TRUE
0.213383	1.65009	CCDC122	GNG10	TRUE
0.208963	1.65174	CCNF	FAM156A	TRUE
0.229701	1.74418	CCNF	GNG10	TRUE
0.169645	1.51976	CCZ1	FAM156A	TRUE
0.198791	1.60594	CCZ1	GNG10	TRUE
0.204979	2.08356	CDK13	FAM156A	TRUE
0.222619	3.01098	CDK5RAP1	FAM156A	TRUE
0.165623	1.52047	CEP135	FAM156A	TRUE
0.188703	1.60593	CEP135	GNG10	TRUE
0.230471	2.06915	CEP57L1	FAM156A	TRUE
0.165213	1.54611	CEP76	FAM156A	TRUE
0.191514	1.63331	CEP76	GNG10	TRUE
0.180795	1.61673	CEP78	FAM156A	TRUE
0.215646	1.70882	CEP78	GNG10	TRUE
0.194152	1.74637	CMC1	FAM156A	TRUE
0.170395	1.56317	CNTLN	FAM156A	TRUE
0.194157	1.65104	CNTLN	GNG10	TRUE
0.210396	2.27867	COA1	FAM156A	TRUE
0.218357	1.56811	CYB5RL	FAM156A	TRUE
0.224873	1.74439	DDHD1	FAM156A	TRUE
0.184131	2.11163	DDX19A	FAM156A	TRUE
0.208009	2.22944	DDX19A	GNG10	TRUE
0.214205	2.31428	DDX19B	FAM156A	TRUE
0.224775	1.94478	DDX20	FAM156A	TRUE
0.126244	1.49181	DEPDC5	FAM156A	TRUE
0.218497	1.7119	DEPDC5	FP565260.1	TRUE
0.139233	1.57469	DEPDC5	GNG10	TRUE
0.224451	1.81511	DEPDC5	IQCH	TRUE
0.201883	1.78192	DEPDC5	MIPOL1	TRUE
0.221519	1.82372	DEPDC5	MRPL46	TRUE
0.2305	1.94474	DEPDC5	PSMA6	TRUE
0.191087	1.67516	DEPDC5	SERF1B	TRUE
0.216429	1.9082	DEPDC5	SLC35A3	TRUE
0.229326	1.87371	DEPDC5	TPCN2	TRUE
0.225303	2.0876	DEPDC5	WDPCP	TRUE
0.205493	1.75059	DEPDC5	WDR73	TRUE
0.221089	2.02568	DEPDC5	ZNF565	TRUE
0.219147	1.83995	DEPDC5	ZNF765	TRUE
0.181197	2.1508	DIS3L2	FAM156A	TRUE
0.199602	2.27021	DIS3L2	GNG10	TRUE
0.190905	1.78119	DMAC2L	FAM156A	TRUE
0.220732	1.50358	DTD2	FAM156A	TRUE
0.181569	1.85948	DTWD1	FAM156A	TRUE
0.21637	1.96465	DTWD1	GNG10	TRUE
0.210035	1.70593	DTWD2	FAM156A	TRUE
0.207885	1.99041	DUSP28	FAM156A	TRUE
0.229261	2.10118	DUSP28	GNG10	TRUE
0.172904	1.81288	EHMT1	FAM156A	TRUE
0.194896	1.91425	EHMT1	GNG10	TRUE
0.212473	2.2466	EIF4E	FAM156A	TRUE
0.203468	2.02059	ELAC1	FAM156A	TRUE
0.210833	1.59687	EMC6	FAM156A	TRUE
0.149961	1.51056	EPM2A	FAM156A	TRUE
0.181504	1.59624	EPM2A	GNG10	TRUE
0.225415	1.69794	EPM2A	SERF1B	TRUE
0.141565	1.53933	ETFBKMT	FAM156A	TRUE
0.213396	1.76375	ETFBKMT	FP565260.1	TRUE
0.167647	1.62599	ETFBKMT	GNG10	TRUE
0.204038	1.72817	ETFBKMT	SERF1B	TRUE
0.217424	1.99778	FAIM	FAM156A	TRUE
0.206242	1.82205	FAM133B	FAM156A	TRUE
0.226462	1.92358	FAM133B	GNG10	TRUE
0.209559	1.68967	FAM135A	FAM156A	TRUE
0.156962	1.50386	FAM156A	FAM227B	TRUE
0.224715	1.62863	FAM156A	FBXO5	TRUE
0.123216	1.24942	FAM156A	FP565260.1	TRUE
0.146696	1.60917	FAM156A	FXN	TRUE
0.204102	1.82957	FAM156A	G2E3	TRUE
0.179495	2.07067	FAM156A	GABPB1	TRUE
0.128602	1.51371	FAM156A	GAN	TRUE
0.212399	1.94829	FAM156A	GATB	TRUE
0.202681	2.42754	FAM156A	GATC	TRUE
0.202488	1.50159	FAM156A	GGN	TRUE
0.226602	2.05644	FAM156A	GIN1	TRUE
0.23048	2.0469	FAM156A	GMEB1	TRUE
0.0627017	1.15022	FAM156A	GNG10	TRUE
0.172664	1.64406	FAM156A	GTF2IRD2B	TRUE
0.2185	1.98251	FAM156A	GTPBP10	TRUE
0.213969	1.86427	FAM156A	HAUS6	TRUE
0.221	1.78182	FAM156A	HDDC3	TRUE
0.200118	1.64538	FAM156A	HDX	TRUE
0.198593	1.73817	FAM156A	HEATR5A	TRUE
0.127919	1.4016	FAM156A	IL23A	TRUE
0.208819	1.90574	FAM156A	INO80D	TRUE
0.169961	1.71366	FAM156A	INTS6	TRUE
0.135309	1.32576	FAM156A	IQCH	TRUE
0.226113	1.87468	FAM156A	ITGAE	TRUE
0.221352	1.75546	FAM156A	KANSL1L	TRUE
0.185457	1.78765	FAM156A	KDM8	TRUE
0.17814	2.02478	FAM156A	KIN	TRUE
0.15147	1.50603	FAM156A	KNOP1	TRUE
0.19298	1.89798	FAM156A	KRIT1	TRUE
0.176685	1.75892	FAM156A	LCOR	TRUE
0.191031	1.65982	FAM156A	LIAS	TRUE
0.177545	1.87407	FAM156A	LINS1	TRUE
0.161247	1.81872	FAM156A	LRRC28	TRUE
0.222877	2.17996	FAM156A	MAK16	TRUE
0.217695	2.11748	FAM156A	MAPKAPK5	TRUE
0.22525	1.80929	FAM156A	MBD5	TRUE
0.226992	1.62071	FAM156A	MCF2L2	TRUE
0.168079	1.54583	FAM156A	MCM9	TRUE
0.177047	1.9173	FAM156A	MCPH1	TRUE
0.190937	1.86409	FAM156A	MEAK7	TRUE
0.163707	1.77004	FAM156A	MED26	TRUE
0.151961	1.68596	FAM156A	METTL8	TRUE
0.221059	2.0669	FAM156A	MFSD8	TRUE
0.104346	1.30071	FAM156A	MIPOL1	TRUE
0.109661	1.33015	FAM156A	MRPL46	TRUE
0.229035	2.36124	FAM156A	MRPS17	TRUE
0.180908	1.77921	FAM156A	MRPS18C	TRUE
0.217479	2.11575	FAM156A	MRRF	TRUE
0.179213	1.71746	FAM156A	MTAP	TRUE
0.165894	1.51537	FAM156A	MTHFS	TRUE
0.220547	2.11933	FAM156A	MTHFSD	TRUE
0.173565	1.62004	FAM156A	MTMR3	TRUE
0.207866	1.87323	FAM156A	MTO1	TRUE
0.213938	2.08264	FAM156A	MTPAP	TRUE
0.196449	1.89112	FAM156A	MTRF1	TRUE
0.217516	1.99179	FAM156A	MTRF1L	TRUE
0.223852	1.9956	FAM156A	NAA25	TRUE
0.216614	1.86949	FAM156A	NANP	TRUE
0.212123	2.08981	FAM156A	NDUFAF6	TRUE
0.133653	1.54017	FAM156A	NEMP2	TRUE
0.146573	1.49132	FAM156A	NLRC3	TRUE
0.198335	1.76362	FAM156A	NUBPL	TRUE
0.192189	2.12119	FAM156A	NUDCD2	TRUE
0.190115	1.93097	FAM156A	OGG1	TRUE
0.230932	1.7415	FAM156A	OXNAD1	TRUE
0.226076	1.99172	FAM156A	PAPOLG	TRUE
0.212698	1.82335	FAM156A	PARP11	TRUE
0.179273	1.4613	FAM156A	PCSK7	TRUE
0.190645	1.71741	FAM156A	PDSS1	TRUE
0.178428	1.64972	FAM156A	PGBD2	TRUE
0.207094	2.3018	FAM156A	PGGT1B	TRUE
0.195958	1.88178	FAM156A	PHF20L1	TRUE
0.159361	1.59674	FAM156A	PIGN	TRUE
0.16019	1.37384	FAM156A	PMM2	TRUE
0.166976	1.68413	FAM156A	POP1	TRUE
0.221445	2.6609	FAM156A	POP4	TRUE
0.225009	1.80265	FAM156A	PRDM10	TRUE
0.204895	1.48956	FAM156A	PRDM5	TRUE
0.141955	1.66527	FAM156A	PRIM2	TRUE
0.124449	1.41939	FAM156A	PSMA6	TRUE
0.217714	1.81892	FAM156A	PSTK	TRUE
0.157354	1.57909	FAM156A	PUS10	TRUE
0.201955	1.74457	FAM156A	PUS7L	TRUE
0.217517	1.83056	FAM156A	QTRT2	TRUE
0.154748	1.62085	FAM156A	RAD51D	TRUE
0.182317	1.53782	FAM156A	RANBP17	TRUE
0.213679	1.66152	FAM156A	RBM12B	TRUE
0.163668	1.93992	FAM156A	RBM45	TRUE
0.229105	1.66431	FAM156A	RFFL	TRUE
0.224067	2.06296	FAM156A	RFT1	TRUE
0.215485	1.76018	FAM156A	RNFT1	TRUE
0.143117	1.40745	FAM156A	SASS6	TRUE
0.168009	1.56776	FAM156A	SCAI	TRUE
0.22574	1.77875	FAM156A	SEPSECS	TRUE
0.0976339	1.22248	FAM156A	SERF1B	TRUE
0.222295	1.94973	FAM156A	SETDB2	TRUE
0.205589	2.14401	FAM156A	SIRT5	TRUE
0.102946	1.39214	FAM156A	SLC35A3	TRUE
0.226138	1.71388	FAM156A	SLC35E4	TRUE
0.174326	1.68813	FAM156A	SLC38A9	TRUE
0.151206	1.38217	FAM156A	SLC7A6OS	TRUE
0.200721	1.66574	FAM156A	SLX4	TRUE
0.149735	1.46844	FAM156A	SMARCE1	TRUE
0.197116	1.79282	FAM156A	SMIM8	TRUE
0.170086	1.65929	FAM156A	SPATA5	TRUE
0.211772	2.04452	FAM156A	SPRTN	TRUE
0.189649	1.59891	FAM156A	STPG1	TRUE
0.178519	1.62517	FAM156A	STXBP4	TRUE
0.156322	1.66735	FAM156A	SUV39H2	TRUE
0.195772	1.87869	FAM156A	TAF4	TRUE
0.235633	2.29119	FAM156A	TAF8	TRUE
0.175666	1.61032	FAM156A	TCEANC	TRUE
0.194486	1.64003	FAM156A	TEFM	TRUE
0.189373	1.50149	FAM156A	TEX9	TRUE
0.208609	2.17066	FAM156A	THADA	TRUE
0.211344	2.20623	FAM156A	THAP1	TRUE
0.214367	1.74064	FAM156A	THAP9	TRUE
0.21086	1.75389	FAM156A	TIMM23B	TRUE
0.173808	1.63843	FAM156A	TM9SF1	TRUE
0.218836	1.82471	FAM156A	TMEM161B	TRUE
0.115764	1.36675	FAM156A	TPCN2	TRUE
0.154403	1.62461	FAM156A	TRMT10A	TRUE
0.118667	1.59508	FAM156A	TRMT44	TRUE
0.197575	1.5746	FAM156A	TRPS1	TRUE
0.220982	1.84142	FAM156A	TTC26	TRUE
0.20639	1.70679	FAM156A	TTLL11	TRUE
0.202375	1.73244	FAM156A	TTLL4	TRUE
0.161445	1.64267	FAM156A	TTLL5	TRUE
0.216815	2.03679	FAM156A	TUBD1	TRUE
0.211663	1.66555	FAM156A	TUBGCP4	TRUE
0.134079	1.52992	FAM156A	TYW5	TRUE
0.157791	1.72359	FAM156A	USP3	TRUE
0.206099	1.72423	FAM156A	USP45	TRUE
0.229428	2.16364	FAM156A	UTP15	TRUE
0.209795	1.92323	FAM156A	VTI1A	TRUE
0.131614	1.52548	FAM156A	WDPCP	TRUE
0.217342	2.7121	FAM156A	WDR33	TRUE
0.220922	2.42944	FAM156A	WDR70	TRUE
0.10334	1.2772	FAM156A	WDR73	TRUE
0.196122	1.90317	FAM156A	WDR92	TRUE
0.213725	1.79368	FAM156A	XRCC4	TRUE
0.216807	1.83378	FAM156A	YOD1	TRUE
0.222987	1.66701	FAM156A	ZC2HC1C	TRUE
0.140252	1.49532	FAM156A	ZC3H10	TRUE
0.222691	2.01387	FAM156A	ZCCHC4	TRUE
0.218263	1.77935	FAM156A	ZFAND4	TRUE
0.228077	1.87781	FAM156A	ZFP41	TRUE
0.213009	1.69351	FAM156A	ZFP82	TRUE
0.170603	1.78942	FAM156A	ZGPAT	TRUE
0.20592	1.73441	FAM156A	ZKSCAN3	TRUE
0.159514	1.66269	FAM156A	ZNF101	TRUE
0.211422	2.17766	FAM156A	ZNF143	TRUE
0.183774	1.47265	FAM156A	ZNF155	TRUE
0.226257	1.99839	FAM156A	ZNF16	TRUE
0.23029	1.9401	FAM156A	ZNF2	TRUE
0.162505	1.68265	FAM156A	ZNF200	TRUE
0.223865	2.20019	FAM156A	ZNF222	TRUE
0.14628	1.53492	FAM156A	ZNF230	TRUE
0.224438	1.78446	FAM156A	ZNF236	TRUE
0.193477	1.92715	FAM156A	ZNF268	TRUE
0.162522	1.54949	FAM156A	ZNF283	TRUE
0.130671	1.43317	FAM156A	ZNF284	TRUE
0.223718	2.04218	FAM156A	ZNF326	TRUE
0.164834	1.69827	FAM156A	ZNF341	TRUE
0.201047	1.79541	FAM156A	ZNF383	TRUE
0.212887	1.72224	FAM156A	ZNF407	TRUE
0.235071	2.18183	FAM156A	ZNF438	TRUE
0.21538	1.88808	FAM156A	ZNF557	TRUE
0.196609	1.547	FAM156A	ZNF563	TRUE
0.107852	1.47844	FAM156A	ZNF565	TRUE
0.203552	1.78491	FAM156A	ZNF567	TRUE
0.186276	1.76208	FAM156A	ZNF582	TRUE
0.19176	1.56806	FAM156A	ZNF585A	TRUE
0.183531	1.73176	FAM156A	ZNF613	TRUE
0.142343	1.38141	FAM156A	ZNF658	TRUE
0.21288	1.61893	FAM156A	ZNF668	TRUE
0.157273	1.54337	FAM156A	ZNF684	TRUE
0.175641	1.8195	FAM156A	ZNF7	TRUE
0.112219	1.38882	FAM156A	ZNF701	TRUE
0.200787	1.76227	FAM156A	ZNF707	TRUE
0.211688	1.94364	FAM156A	ZNF71	TRUE
0.187398	1.53823	FAM156A	ZNF717	TRUE
0.21376	1.86833	FAM156A	ZNF720	TRUE
0.0989001	1.34154	FAM156A	ZNF765	TRUE
0.130193	1.50351	FAM156A	ZNF773	TRUE
0.196673	1.7931	FAM156A	ZNF790	TRUE
0.169985	1.58406	FAM156A	ZNF845	TRUE
0.181863	1.58864	FAM227B	GNG10	TRUE
0.222411	1.68924	FAM227B	SERF1B	TRUE
0.221415	1.88429	FAM227B	TPCN2	TRUE
0.225983	1.84435	FP565260.1	FXN	TRUE
0.221332	1.7368	FP565260.1	GAN	TRUE
0.147569	1.32019	FP565260.1	GNG10	TRUE
0.189192	1.60572	FP565260.1	IL23A	TRUE
0.196495	1.5191	FP565260.1	IQCH	TRUE
0.174426	1.49137	FP565260.1	MIPOL1	TRUE
0.204334	1.52797	FP565260.1	MRPL46	TRUE
0.226897	1.63088	FP565260.1	PSMA6	TRUE
0.2295	1.85726	FP565260.1	RAD51D	TRUE
0.223775	1.61488	FP565260.1	SASS6	TRUE
0.179622	1.40344	FP565260.1	SERF1B	TRUE
0.195193	1.59777	FP565260.1	SLC35A3	TRUE
0.229488	1.68449	FP565260.1	SMARCE1	TRUE
0.200637	1.56843	FP565260.1	TPCN2	TRUE
0.220597	1.83029	FP565260.1	TRMT44	TRUE
0.222167	1.75491	FP565260.1	TYW5	TRUE
0.222569	1.75014	FP565260.1	WDPCP	TRUE
0.187024	1.46619	FP565260.1	WDR73	TRUE
0.229912	1.71597	FP565260.1	ZC3H10	TRUE
0.232119	1.76086	FP565260.1	ZNF230	TRUE
0.207186	1.64342	FP565260.1	ZNF284	TRUE
0.203323	1.69645	FP565260.1	ZNF565	TRUE
0.221162	1.58527	FP565260.1	ZNF658	TRUE
0.189539	1.59251	FP565260.1	ZNF701	TRUE
0.181075	1.53893	FP565260.1	ZNF765	TRUE
0.224008	1.72552	FP565260.1	ZNF773	TRUE
0.17977	1.70043	FXN	GNG10	TRUE
0.213387	1.80651	FXN	SERF1B	TRUE
0.213688	1.88616	FXN	WDR73	TRUE
0.207644	2.18676	GABPB1	GNG10	TRUE
0.146777	1.59822	GAN	GNG10	TRUE
0.216906	1.80942	GAN	MIPOL1	TRUE
0.222689	1.85008	GAN	MRPL46	TRUE
0.232693	1.973	GAN	PSMA6	TRUE
0.192628	1.69944	GAN	SERF1B	TRUE
0.20927	1.77614	GAN	WDR73	TRUE
0.221144	1.86689	GAN	ZNF765	TRUE
0.226473	1.58606	GGN	GNG10	TRUE
0.181934	1.73483	GNG10	GTF2IRD2B	TRUE
0.226562	1.83616	GNG10	HEATR5A	TRUE
0.149475	1.48027	GNG10	IL23A	TRUE
0.227909	2.01176	GNG10	INO80D	TRUE
0.204054	1.81082	GNG10	INTS6	TRUE
0.162404	1.40083	GNG10	IQCH	TRUE
0.20888	1.88758	GNG10	KDM8	TRUE
0.203296	2.13793	GNG10	KIN	TRUE
0.16901	1.59029	GNG10	KNOP1	TRUE
0.215955	2.00398	GNG10	KRIT1	TRUE
0.205061	1.85794	GNG10	LCOR	TRUE
0.219541	1.7535	GNG10	LIAS	TRUE
0.206243	1.97925	GNG10	LINS1	TRUE
0.189404	1.92097	GNG10	LRRC28	TRUE
0.192721	1.63277	GNG10	MCM9	TRUE
0.210829	2.0255	GNG10	MCPH1	TRUE
0.21062	1.96806	GNG10	MEAK7	TRUE
0.187992	1.86933	GNG10	MED26	TRUE
0.181581	1.781	GNG10	METTL8	TRUE
0.128463	1.37407	GNG10	MIPOL1	TRUE
0.134997	1.40527	GNG10	MRPL46	TRUE
0.222512	1.88082	GNG10	MRPS18C	TRUE
0.203479	1.81392	GNG10	MTAP	TRUE
0.204921	1.60244	GNG10	MTHFS	TRUE
0.181596	1.70938	GNG10	MTMR3	TRUE
0.23236	1.99809	GNG10	MTRF1	TRUE
0.160169	1.62688	GNG10	NEMP2	TRUE
0.170001	1.57517	GNG10	NLRC3	TRUE
0.223613	2.24028	GNG10	NUDCD2	TRUE
0.216713	2.03929	GNG10	OGG1	TRUE
0.204592	1.54387	GNG10	PCSK7	TRUE
0.21618	1.81391	GNG10	PDSS1	TRUE
0.195514	1.74166	GNG10	PGBD2	TRUE
0.221154	1.98714	GNG10	PHF20L1	TRUE
0.18538	1.68686	GNG10	PIGN	TRUE
0.175812	1.45059	GNG10	PMM2	TRUE
0.199176	1.77944	GNG10	POP1	TRUE
0.229585	1.57367	GNG10	PRDM5	TRUE
0.164253	1.75846	GNG10	PRIM2	TRUE
0.154285	1.49987	GNG10	PSMA6	TRUE
0.187381	1.66848	GNG10	PUS10	TRUE
0.226491	1.8425	GNG10	PUS7L	TRUE
0.16811	1.71092	GNG10	RAD51D	TRUE
0.204126	1.62411	GNG10	RANBP17	TRUE
0.180245	2.04764	GNG10	RBM45	TRUE
0.163553	1.48643	GNG10	SASS6	TRUE
0.199253	1.65656	GNG10	SCAI	TRUE
0.121898	1.2916	GNG10	SERF1B	TRUE
0.120891	1.46993	GNG10	SLC35A3	TRUE
0.204873	1.78353	GNG10	SLC38A9	TRUE
0.17779	1.46063	GNG10	SLC7A6OS	TRUE
0.217203	1.7585	GNG10	SLX4	TRUE
0.167877	1.55055	GNG10	SMARCE1	TRUE
0.221101	1.89308	GNG10	SMIM8	TRUE
0.196647	1.75278	GNG10	SPATA5	TRUE
0.199657	1.68727	GNG10	STPG1	TRUE
0.204846	1.71681	GNG10	STXBP4	TRUE
0.187688	1.7617	GNG10	SUV39H2	TRUE
0.220888	1.98391	GNG10	TAF4	TRUE
0.201802	1.70099	GNG10	TCEANC	TRUE
0.222701	1.73258	GNG10	TEFM	TRUE
0.218966	1.58681	GNG10	TEX9	TRUE
0.206917	1.73158	GNG10	TM9SF1	TRUE
0.133914	1.44322	GNG10	TPCN2	TRUE
0.179409	1.71582	GNG10	TRMT10A	TRUE
0.14216	1.6845	GNG10	TRMT44	TRUE
0.222704	1.66337	GNG10	TRPS1	TRUE
0.218994	1.82893	GNG10	TTLL4	TRUE
0.183885	1.7347	GNG10	TTLL5	TRUE
0.160567	1.61609	GNG10	TYW5	TRUE
0.175002	1.81959	GNG10	USP3	TRUE
0.168293	1.61242	GNG10	WDPCP	TRUE
0.121945	1.34882	GNG10	WDR73	TRUE
0.219846	2.00957	GNG10	WDR92	TRUE
0.230915	2.21947	GNG10	WRAP73	TRUE
0.164487	1.57945	GNG10	ZC3H10	TRUE
0.190999	1.88942	GNG10	ZGPAT	TRUE
0.184926	1.75611	GNG10	ZNF101	TRUE
0.209505	1.55592	GNG10	ZNF155	TRUE
0.187897	1.7772	GNG10	ZNF200	TRUE
0.167914	1.62101	GNG10	ZNF230	TRUE
0.213164	2.0344	GNG10	ZNF268	TRUE
0.190446	1.6371	GNG10	ZNF283	TRUE
0.146256	1.51305	GNG10	ZNF284	TRUE
0.188798	1.79345	GNG10	ZNF341	TRUE
0.225448	1.63469	GNG10	ZNF563	TRUE
0.135223	1.5617	GNG10	ZNF565	TRUE
0.2179	1.86164	GNG10	ZNF582	TRUE
0.220674	1.65688	GNG10	ZNF585A	TRUE
0.210553	1.82927	GNG10	ZNF613	TRUE
0.168253	1.45951	GNG10	ZNF658	TRUE
0.167245	1.62881	GNG10	ZNF684	TRUE
0.193149	1.92075	GNG10	ZNF7	TRUE
0.131377	1.46656	GNG10	ZNF701	TRUE
0.22918	1.86171	GNG10	ZNF707	TRUE
0.216525	1.6253	GNG10	ZNF717	TRUE
0.117652	1.41664	GNG10	ZNF765	TRUE
0.156679	1.58824	GNG10	ZNF773	TRUE
0.220944	1.89363	GNG10	ZNF790	TRUE
0.194833	1.67328	GNG10	ZNF845	TRUE
0.22401	1.84411	GTF2IRD2B	SERF1B	TRUE
0.221461	1.70552	IL23A	IQCH	TRUE
0.202588	1.67472	IL23A	MIPOL1	TRUE
0.208996	1.71258	IL23A	MRPL46	TRUE
0.214613	1.82557	IL23A	PSMA6	TRUE
0.173646	1.57228	IL23A	SERF1B	TRUE
0.194038	1.79093	IL23A	SLC35A3	TRUE
0.216088	1.77498	IL23A	SLC7A6OS	TRUE
0.2083	1.75875	IL23A	TPCN2	TRUE
0.195967	1.64392	IL23A	WDR73	TRUE
0.218387	1.90311	IL23A	ZNF565	TRUE
0.210916	1.78742	IL23A	ZNF701	TRUE
0.184908	1.72551	IL23A	ZNF765	TRUE
0.214255	1.58542	IQCH	MIPOL1	TRUE
0.213758	1.62033	IQCH	MRPL46	TRUE
0.224802	1.87257	IQCH	NEMP2	TRUE
0.225596	1.81247	IQCH	NLRC3	TRUE
0.195868	1.48933	IQCH	SERF1B	TRUE
0.206409	1.69467	IQCH	SLC35A3	TRUE
0.23142	1.78507	IQCH	SMARCE1	TRUE
0.221207	1.66468	IQCH	TPCN2	TRUE
0.230227	1.94123	IQCH	TRMT44	TRUE
0.220117	1.55776	IQCH	WDR73	TRUE
0.233814	1.81905	IQCH	ZC3H10	TRUE
0.215374	1.74258	IQCH	ZNF284	TRUE
0.222845	1.80015	IQCH	ZNF565	TRUE
0.22022	1.69144	IQCH	ZNF701	TRUE
0.209571	1.6344	IQCH	ZNF765	TRUE
0.227607	1.82901	IQCH	ZNF773	TRUE
0.224689	1.79883	KNOP1	MIPOL1	TRUE
0.219969	1.69208	KNOP1	SERF1B	TRUE
0.226482	1.98652	MED26	SERF1B	TRUE
0.192057	1.59067	MIPOL1	MRPL46	TRUE
0.180724	1.83653	MIPOL1	NEMP2	TRUE
0.220371	1.78139	MIPOL1	NLRC3	TRUE
0.227616	1.6413	MIPOL1	PMM2	TRUE
0.208659	1.69714	MIPOL1	PSMA6	TRUE
0.219378	1.68228	MIPOL1	SASS6	TRUE
0.167564	1.46114	MIPOL1	SERF1B	TRUE
0.168917	1.66247	MIPOL1	SLC35A3	TRUE
0.232685	1.65302	MIPOL1	SLC7A6OS	TRUE
0.204904	1.6349	MIPOL1	TPCN2	TRUE
0.20525	1.90582	MIPOL1	TRMT44	TRUE
0.228333	2.05711	MIPOL1	USP3	TRUE
0.227053	1.82467	MIPOL1	WDPCP	TRUE
0.174408	1.52639	MIPOL1	WDR73	TRUE
0.219141	1.78678	MIPOL1	ZC3H10	TRUE
0.201333	1.71177	MIPOL1	ZNF284	TRUE
0.193915	1.76702	MIPOL1	ZNF565	TRUE
0.1939	1.66036	MIPOL1	ZNF701	TRUE
0.180564	1.60385	MIPOL1	ZNF765	TRUE
0.214745	1.79705	MIPOL1	ZNF773	TRUE
0.204539	1.87995	MRPL46	NEMP2	TRUE
0.230751	1.7208	MRPL46	SASS6	TRUE
0.179573	1.49497	MRPL46	SERF1B	TRUE
0.177363	1.70018	MRPL46	SLC35A3	TRUE
0.231943	1.79399	MRPL46	SMARCE1	TRUE
0.215779	1.67225	MRPL46	TPCN2	TRUE
0.229633	1.86494	MRPL46	WDPCP	TRUE
0.197403	1.56286	MRPL46	WDR73	TRUE
0.227066	1.75292	MRPL46	ZNF284	TRUE
0.209729	1.80762	MRPL46	ZNF565	TRUE
0.208046	1.6984	MRPL46	ZNF701	TRUE
0.198065	1.64109	MRPL46	ZNF765	TRUE
0.216442	1.93337	MTHFS	SLC35A3	TRUE
0.220817	1.81686	MTMR3	SERF1B	TRUE
0.190634	1.72821	NEMP2	SERF1B	TRUE
0.218842	1.93242	NEMP2	TPCN2	TRUE
0.192542	1.80483	NEMP2	WDR73	TRUE
0.226492	2.09094	NEMP2	ZNF565	TRUE
0.209851	1.89768	NEMP2	ZNF765	TRUE
0.204457	1.6741	NLRC3	SERF1B	TRUE
0.217379	1.74941	NLRC3	WDR73	TRUE
0.219012	1.83748	NLRC3	ZNF765	TRUE
0.218931	1.54354	PMM2	SERF1B	TRUE
0.214152	1.86995	PRIM2	SERF1B	TRUE
0.230558	1.95414	PRIM2	WDR73	TRUE
0.200053	1.59569	PSMA6	SERF1B	TRUE
0.205653	1.81531	PSMA6	SLC35A3	TRUE
0.233616	1.78418	PSMA6	TPCN2	TRUE
0.230341	2.07941	PSMA6	TRMT44	TRUE
0.210405	1.66738	PSMA6	WDR73	TRUE
0.204828	1.92616	PSMA6	ZNF565	TRUE
0.215103	1.81091	PSMA6	ZNF701	TRUE
0.201167	1.74959	PSMA6	ZNF765	TRUE
0.229555	1.77398	PUS10	SERF1B	TRUE
0.210742	1.81849	RAD51D	SERF1B	TRUE
0.19406	1.57966	SASS6	SERF1B	TRUE
0.22977	1.65323	SASS6	WDR73	TRUE
0.150572	1.56175	SERF1B	SLC35A3	TRUE
0.231295	1.55548	SERF1B	SLC7A6OS	TRUE
0.195299	1.64718	SERF1B	SMARCE1	TRUE
0.177185	1.53486	SERF1B	TPCN2	TRUE
0.218999	1.82367	SERF1B	TRMT10A	TRUE
0.188995	1.79094	SERF1B	TRMT44	TRUE
0.233353	1.84489	SERF1B	TTLL5	TRUE
0.210342	1.719	SERF1B	TYW5	TRUE
0.223893	1.93471	SERF1B	USP3	TRUE
0.19829	1.71298	SERF1B	WDPCP	TRUE
0.163965	1.43475	SERF1B	WDR73	TRUE
0.206929	1.67955	SERF1B	ZC3H10	TRUE
0.205039	1.72295	SERF1B	ZNF230	TRUE
0.187476	1.60885	SERF1B	ZNF284	TRUE
0.166295	1.65904	SERF1B	ZNF565	TRUE
0.202578	1.55163	SERF1B	ZNF658	TRUE
0.213586	1.73229	SERF1B	ZNF684	TRUE
0.230771	2.04064	SERF1B	ZNF7	TRUE
0.165667	1.55852	SERF1B	ZNF701	TRUE
0.158465	1.50618	SERF1B	ZNF765	TRUE
0.19254	1.68802	SERF1B	ZNF773	TRUE
0.217348	1.76619	SLC35A3	SLC7A6OS	TRUE
0.200434	1.74844	SLC35A3	TPCN2	TRUE
0.202289	2.03898	SLC35A3	TRMT44	TRUE
0.20811	1.95526	SLC35A3	TYW5	TRUE
0.216326	1.95064	SLC35A3	WDPCP	TRUE
0.189712	1.6346	SLC35A3	WDR73	TRUE
0.224966	1.83406	SLC35A3	ZNF284	TRUE
0.200135	1.89126	SLC35A3	ZNF565	TRUE
0.227989	1.76764	SLC35A3	ZNF658	TRUE
0.200564	1.77675	SLC35A3	ZNF701	TRUE
0.185383	1.7165	SLC35A3	ZNF765	TRUE
0.223713	1.92341	SLC35A3	ZNF773	TRUE
0.227851	1.70399	SLC7A6OS	ZNF765	TRUE
0.226703	1.7231	SMARCE1	WDR73	TRUE
0.229549	1.80996	SMARCE1	ZNF765	TRUE
0.228935	1.9154	TPCN2	WDPCP	TRUE
0.202598	1.60537	TPCN2	WDR73	TRUE
0.220623	1.85779	TPCN2	ZNF565	TRUE
0.221847	1.7458	TPCN2	ZNF701	TRUE
0.203396	1.68595	TPCN2	ZNF765	TRUE
0.212512	1.87242	TRMT44	WDR73	TRUE
0.211144	1.96649	TRMT44	ZNF765	TRUE
0.225186	1.79645	TYW5	WDR73	TRUE
0.218223	1.79064	WDPCP	WDR73	TRUE
0.214646	1.88043	WDPCP	ZNF765	TRUE
0.210462	1.68192	WDR73	ZNF284	TRUE
0.193577	1.73492	WDR73	ZNF565	TRUE
0.23332	1.62346	WDR73	ZNF658	TRUE
0.195615	1.63029	WDR73	ZNF701	TRUE
0.186382	1.57552	WDR73	ZNF765	TRUE
0.221675	1.76534	WDR73	ZNF773	TRUE
0.230553	1.76893	ZNF284	ZNF765	TRUE
0.232629	1.88927	ZNF565	ZNF701	TRUE
0.202511	1.82353	ZNF565	ZNF765	TRUE
0.216653	1.71513	ZNF701	ZNF765	TRUE
0.226191	1.85498	ZNF765	ZNF773	TRUE

### Sheet: TCGA-PRAD
avgsd	avgmean	symbol1	symbol2	is_unique
0.28007	4.06531	AAAS	TSFM	TRUE
0.298224	2.41717	ABCC10	TSFM	TRUE
0.30179	3.1817	ABCD4	ELP4	TRUE
0.258635	2.71676	ABCD4	TSFM	TRUE
0.307926	2.38513	ABHD18	CLN5	TRUE
0.252159	2.01401	ABHD18	TSFM	TRUE
0.310751	3.12043	ACOT13	TSFM	TRUE
0.25962	2.4569	ADAL	CLN5	TRUE
0.271111	2.43234	ADAL	ELP4	TRUE
0.219121	2.07554	ADAL	TSFM	TRUE
0.29211	2.77852	ADCK1	ELP4	TRUE
0.252698	2.37293	ADCK1	TSFM	TRUE
0.306064	5.01399	ADPRS	TSFM	TRUE
0.297473	3.04706	AGO1	TSFM	TRUE
0.255941	2.08949	AGO3	CLN5	TRUE
0.25459	2.06771	AGO3	ELP4	TRUE
0.307852	2.50821	AGO3	PTPMT1	TRUE
0.203861	1.764	AGO3	TSFM	TRUE
0.309863	2.42536	AHI1	TSFM	TRUE
0.282799	3.12001	AKIP1	TSFM	TRUE
0.301481	3.01315	ALG13	TSFM	TRUE
0.275984	2.43448	ANAPC4	TSFM	TRUE
0.292415	2.16327	ANKEF1	TSFM	TRUE
0.263376	3.01451	AP1M1	CLN5	TRUE
0.224789	2.97946	AP1M1	ELP4	TRUE
0.201242	2.54483	AP1M1	TSFM	TRUE
0.278748	2.2074	AP4E1	CLN5	TRUE
0.305021	2.18778	AP4E1	ELP4	TRUE
0.242727	1.86582	AP4E1	TSFM	TRUE
0.275418	2.81256	AP5S1	CLN5	TRUE
0.240263	2.77968	AP5S1	ELP4	TRUE
0.198144	2.37289	AP5S1	TSFM	TRUE
0.297473	3.15158	AP5S1	ZNF230	TRUE
0.305816	2.98675	AP5S1	ZNF585A	TRUE
0.267942	2.87892	APBA3	ELP4	TRUE
0.238562	2.45912	APBA3	TSFM	TRUE
0.264004	2.27134	ARHGAP19	TSFM	TRUE
0.266909	2.14904	ARHGEF9	TSFM	TRUE
0.263045	2.12423	ARIH2OS	TSFM	TRUE
0.2945	1.9529	ARSB	TSFM	TRUE
0.229943	3.57112	ASB6	ELP4	TRUE
0.220473	3.05099	ASB6	TSFM	TRUE
0.276557	1.92728	ATAD2B	TSFM	TRUE
0.26395	2.90449	ATPAF2	ELP4	TRUE
0.235699	2.48109	ATPAF2	TSFM	TRUE
0.291963	3.1168	ATPAF2	ZNF585A	TRUE
0.29571	2.03914	BAZ2B	TSFM	TRUE
0.247316	2.25225	BBIP1	CLN5	TRUE
0.221866	2.22608	BBIP1	ELP4	TRUE
0.297643	2.29804	BBIP1	NBPF14	TRUE
0.301027	2.58324	BBIP1	SENP8	TRUE
0.184646	1.90027	BBIP1	TSFM	TRUE
0.305996	2.39576	BBIP1	ZNF585A	TRUE
0.258069	2.33079	BCAS3	TSFM	TRUE
0.286998	2.578	BCDIN3D	CLN5	TRUE
0.255515	2.54744	BCDIN3D	ELP4	TRUE
0.280389	2.62259	BCDIN3D	NBPF14	TRUE
0.205455	2.17406	BCDIN3D	TSFM	TRUE
0.253372	2.75433	BLOC1S5	TSFM	TRUE
0.306845	2.20022	BRWD3	CLN5	TRUE
0.274671	1.8613	BRWD3	TSFM	TRUE
0.269003	2.947	C11orf49	TSFM	TRUE
0.243966	2.23654	C12orf66	CLN5	TRUE
0.282647	2.21766	C12orf66	ELP4	TRUE
0.218974	1.89084	C12orf66	TSFM	TRUE
0.284117	2.29847	C14orf28	CLN5	TRUE
0.239328	2.26936	C14orf28	ELP4	TRUE
0.302466	2.34091	C14orf28	NBPF14	TRUE
0.184959	1.93588	C14orf28	TSFM	TRUE
0.265641	2.14141	C17orf100	TSFM	TRUE
0.270652	2.20336	C1orf131	TSFM	TRUE
0.25365	2.83961	CACTIN	ELP4	TRUE
0.23839	2.4267	CACTIN	TSFM	TRUE
0.294336	2.52617	CAPN10	TSFM	TRUE
0.283772	2.10269	CARF	CLN5	TRUE
0.285931	2.08157	CARF	ELP4	TRUE
0.227632	1.7752	CARF	TSFM	TRUE
0.279142	3.44743	CC2D1B	ELP4	TRUE
0.243186	2.94408	CC2D1B	TSFM	TRUE
0.303759	1.96353	CCDC122	CLN5	TRUE
0.282556	1.93938	CCDC122	ELP4	TRUE
0.21964	1.65299	CCDC122	TSFM	TRUE
0.286712	3.7762	CCDC174	ELP4	TRUE
0.229662	3.22335	CCDC174	TSFM	TRUE
0.190969	1.86599	CCDC32	CLN5	TRUE
0.305645	2.53636	CCDC32	DDX19A	TRUE
0.182128	1.84572	CCDC32	ELP4	TRUE
0.27084	2.22264	CCDC32	FAM227B	TRUE
0.2875	2.19889	CCDC32	FUT4	TRUE
0.302559	2.34696	CCDC32	GTDC1	TRUE
0.251867	1.99421	CCDC32	KDM4D	TRUE
0.2697	2.20785	CCDC32	LIAS	TRUE
0.284517	2.57579	CCDC32	MTRF1L	TRUE
0.250399	1.90602	CCDC32	NBPF14	TRUE
0.306189	2.0332	CCDC32	NUDT7	TRUE
0.300099	2.14539	CCDC32	PRKN	TRUE
0.276156	2.24495	CCDC32	PTPMT1	TRUE
0.30187	2.24804	CCDC32	RMDN2	TRUE
0.257046	2.14307	CCDC32	SENP8	TRUE
0.282956	2.19369	CCDC32	TCEANC2	TRUE
0.295411	2.17456	CCDC32	TIMM23B	TRUE
0.285573	2.18933	CCDC32	TRDMT1	TRUE
0.147255	1.57518	CCDC32	TSFM	TRUE
0.29397	2.48439	CCDC32	YAF2	TRUE
0.293714	2.52112	CCDC32	ZMYM6	TRUE
0.24189	2.09488	CCDC32	ZNF230	TRUE
0.29831	2.44495	CCDC32	ZNF383	TRUE
0.26321	2.42794	CCDC32	ZNF490	TRUE
0.293987	2.35639	CCDC32	ZNF527	TRUE
0.246522	1.98606	CCDC32	ZNF585A	TRUE
0.302088	2.36022	CCDC32	ZNF717	TRUE
0.286971	2.19134	CCDC32	ZNF879	TRUE
0.287698	2.17831	CCDC66	CLN5	TRUE
0.284464	2.15566	CCDC66	ELP4	TRUE
0.23838	1.84	CCDC66	TSFM	TRUE
0.215636	1.91195	CCZ1	CLN5	TRUE
0.239453	1.89465	CCZ1	ELP4	TRUE
0.304904	2.27783	CCZ1	FAM227B	TRUE
0.286499	1.95501	CCZ1	NBPF14	TRUE
0.305603	2.19838	CCZ1	SENP8	TRUE
0.19587	1.6168	CCZ1	TSFM	TRUE
0.288705	2.1493	CCZ1	ZNF230	TRUE
0.290638	2.03765	CCZ1	ZNF585A	TRUE
0.29919	4.30755	CDK11B	ELP4	TRUE
0.265573	3.67882	CDK11B	TSFM	TRUE
0.270904	2.05414	CEP112	CLN5	TRUE
0.279168	2.03404	CEP112	ELP4	TRUE
0.231325	1.73583	CEP112	TSFM	TRUE
0.276271	1.86122	CEP162	TSFM	TRUE
0.302846	2.43582	CEP164	CLN5	TRUE
0.289402	2.40865	CEP164	ELP4	TRUE
0.255883	2.05781	CEP164	TSFM	TRUE
0.300843	1.86493	CEP170	TSFM	TRUE
0.264313	2.18681	CHIC1	TSFM	TRUE
0.307252	3.33099	CISD1	TSFM	TRUE
0.302098	3.11591	CISD2	ELP4	TRUE
0.229818	2.65811	CISD2	TSFM	TRUE
0.291847	2.7944	CLEC16A	CLN5	TRUE
0.283679	2.76436	CLEC16A	ELP4	TRUE
0.24074	2.36026	CLEC16A	TSFM	TRUE
0.238169	2.98226	CLK3	ELP4	TRUE
0.21258	2.54717	CLK3	TSFM	TRUE
0.287076	3.32986	CLN5	CNOT2	TRUE
0.30913	2.44922	CLN5	COG8	TRUE
0.24857	2.21923	CLN5	DDX19A	TRUE
0.303319	3.07978	CLN5	DHX57	TRUE
0.276629	2.17655	CLN5	DNAJC27	TRUE
0.276473	2.80697	CLN5	E2F6	TRUE
0.267824	2.10914	CLN5	EIF3C	TRUE
0.11196	1.61225	CLN5	ELP4	TRUE
0.276378	2.36804	CLN5	ERCC8	TRUE
0.283145	2.49623	CLN5	ETAA1	TRUE
0.292593	2.60432	CLN5	FAM133B	TRUE
0.197524	1.94172	CLN5	FAM227B	TRUE
0.302732	3.02473	CLN5	FIZ1	TRUE
0.206911	1.91999	CLN5	FUT4	TRUE
0.221136	2.02934	CLN5	GANC	TRUE
0.307253	2.22853	CLN5	GNB5	TRUE
0.306369	2.94141	CLN5	GPATCH1	TRUE
0.229602	2.05098	CLN5	GTDC1	TRUE
0.23576	2.14633	CLN5	HARBI1	TRUE
0.30214	2.64049	CLN5	HINFP	TRUE
0.285435	2.56826	CLN5	IMMP1L	TRUE
0.176104	1.74127	CLN5	KDM4D	TRUE
0.291412	2.53806	CLN5	KDM8	TRUE
0.302406	2.42708	CLN5	KIAA0586	TRUE
0.295406	2.79367	CLN5	KLHL18	TRUE
0.285368	3.32702	CLN5	KLHL26	TRUE
0.187951	1.92828	CLN5	LIAS	TRUE
0.307448	2.03905	CLN5	LYST	TRUE
0.2691	2.43373	CLN5	MEAK7	TRUE
0.275745	2.32426	CLN5	MED31	TRUE
0.235739	2.3963	CLN5	METTL15	TRUE
0.29361	3.71614	CLN5	METTL2A	TRUE
0.284237	2.84558	CLN5	MIER2	TRUE
0.30641	2.92429	CLN5	MLH3	TRUE
0.210252	2.25192	CLN5	MTRF1L	TRUE
0.29058	2.0585	CLN5	NBPF12	TRUE
0.17082	1.66342	CLN5	NBPF14	TRUE
0.276357	2.9865	CLN5	NKRF	TRUE
0.225032	1.77423	CLN5	NUDT7	TRUE
0.28921	2.70704	CLN5	OGG1	TRUE
0.294657	2.46253	CLN5	PALB2	TRUE
0.266429	2.62694	CLN5	PCBD2	TRUE
0.251092	2.28892	CLN5	POC1B	TRUE
0.214197	1.95383	CLN5	PRKCE	TRUE
0.24417	1.87648	CLN5	PRKN	TRUE
0.216758	1.85921	CLN5	PRPF40B	TRUE
0.299437	2.26351	CLN5	PTBP2	TRUE
0.217701	1.96298	CLN5	PTPMT1	TRUE
0.30508	2.75122	CLN5	RAD54L2	TRUE
0.238755	2.29979	CLN5	RILPL1	TRUE
0.239419	1.9653	CLN5	RMDN2	TRUE
0.307064	3.06476	CLN5	RMND1	TRUE
0.268457	2.30393	CLN5	RPAP2	TRUE
0.300729	2.56846	CLN5	S100PBP	TRUE
0.179919	1.87169	CLN5	SENP8	TRUE
0.283589	2.55874	CLN5	SLC46A1	TRUE
0.287051	2.57618	CLN5	SMAD2	TRUE
0.23213	2.06529	CLN5	SPATA5	TRUE
0.260996	2.28274	CLN5	SPATA7	TRUE
0.266771	2.16883	CLN5	SPIN3	TRUE
0.258299	2.3077	CLN5	SPRTN	TRUE
0.254967	2.2707	CLN5	SRR	TRUE
0.296126	2.67491	CLN5	TAF3	TRUE
0.246947	2.27455	CLN5	TAMM41	TRUE
0.29225	2.21839	CLN5	TANGO2	TRUE
0.293684	2.60631	CLN5	TBC1D19	TRUE
0.187259	1.91401	CLN5	TCEANC2	TRUE
0.198193	1.89718	CLN5	TIMM23B	TRUE
0.220898	2.2411	CLN5	TM9SF1	TRUE
0.26833	2.62139	CLN5	TMEM199	TRUE
0.2819	2.60602	CLN5	TMEM260	TRUE
0.196857	1.91046	CLN5	TRDMT1	TRUE
0.299244	3.08456	CLN5	TRIM39	TRUE
0.278395	2.8132	CLN5	TRIM41	TRUE
0.0838591	1.37593	CLN5	TSFM	TRUE
0.262852	2.43117	CLN5	USP15	TRUE
0.281516	2.88739	CLN5	WDCP	TRUE
0.305388	2.83452	CLN5	WRAP73	TRUE
0.208871	2.17019	CLN5	YAF2	TRUE
0.275029	2.12436	CLN5	ZBTB37	TRUE
0.310817	2.49785	CLN5	ZBTB49	TRUE
0.277972	2.40277	CLN5	ZKSCAN3	TRUE
0.294277	1.91006	CLN5	ZKSCAN7	TRUE
0.213364	2.20303	CLN5	ZMYM6	TRUE
0.229034	2.1787	CLN5	ZNF222	TRUE
0.290021	2.83401	CLN5	ZNF227	TRUE
0.170564	1.83014	CLN5	ZNF230	TRUE
0.274924	2.51223	CLN5	ZNF268	TRUE
0.287959	2.39724	CLN5	ZNF280D	TRUE
0.276597	2.77634	CLN5	ZNF343	TRUE
0.219783	2.13626	CLN5	ZNF383	TRUE
0.231813	2.12639	CLN5	ZNF490	TRUE
0.28099	2.18293	CLN5	ZNF493	TRUE
0.203348	2.05702	CLN5	ZNF527	TRUE
0.253558	2.33773	CLN5	ZNF554	TRUE
0.241327	2.3377	CLN5	ZNF557	TRUE
0.24665	2.3314	CLN5	ZNF566	TRUE
0.162746	1.73314	CLN5	ZNF585A	TRUE
0.231519	2.12258	CLN5	ZNF70	TRUE
0.245835	2.14612	CLN5	ZNF701	TRUE
0.226973	2.06259	CLN5	ZNF717	TRUE
0.222338	2.21672	CLN5	ZNF790	TRUE
0.237085	1.91325	CLN5	ZNF81	TRUE
0.239548	2.08904	CLN5	ZNF821	TRUE
0.273067	2.40701	CLN5	ZNF836	TRUE
0.221379	1.91504	CLN5	ZNF879	TRUE
0.295057	2.18424	CLN5	ZXDA	TRUE
0.240537	2.81277	CNOT2	TSFM	TRUE
0.30811	2.42346	COG8	ELP4	TRUE
0.265488	2.06941	COG8	TSFM	TRUE
0.310487	2.2336	CRAMP1	TSFM	TRUE
0.295645	2.1319	CSNK1G1	TSFM	TRUE
0.292834	3.59847	CZIB	TSFM	TRUE
0.301736	3.22244	DCAF8	TSFM	TRUE
0.294374	2.81867	DCUN1D2	ELP4	TRUE
0.260586	2.40774	DCUN1D2	TSFM	TRUE
0.309651	2.67019	DCUN1D4	TSFM	TRUE
0.1921	2.19036	DDX19A	ELP4	TRUE
0.298876	2.63759	DDX19A	FAM227B	TRUE
0.306358	2.60758	DDX19A	FUT4	TRUE
0.248999	2.36326	DDX19A	KDM4D	TRUE
0.265777	2.26008	DDX19A	NBPF14	TRUE
0.259655	2.54056	DDX19A	SENP8	TRUE
0.278746	2.59876	DDX19A	TCEANC2	TRUE
0.26887	2.59199	DDX19A	TRDMT1	TRUE
0.160635	1.86991	DDX19A	TSFM	TRUE
0.258441	2.48516	DDX19A	ZNF230	TRUE
0.308299	2.89898	DDX19A	ZNF383	TRUE
0.288325	2.79195	DDX19A	ZNF527	TRUE
0.237869	2.35271	DDX19A	ZNF585A	TRUE
0.308437	3.00767	DDX19A	ZNF790	TRUE
0.284014	4.57534	DDX41	TSFM	TRUE
0.269951	2.06172	DFFB	TSFM	TRUE
0.284096	2.65478	DGCR8	TSFM	TRUE
0.265767	2.27978	DHODH	TSFM	TRUE
0.29428	2.84578	DHRS11	ELP4	TRUE
0.246712	2.42934	DHRS11	TSFM	TRUE
0.271522	2.60308	DHX57	TSFM	TRUE
0.273401	2.00194	DNAJC18	TSFM	TRUE
0.260685	2.15209	DNAJC27	ELP4	TRUE
0.219229	1.83707	DNAJC27	TSFM	TRUE
0.24765	2.77477	E2F6	ELP4	TRUE
0.205891	2.36876	E2F6	TSFM	TRUE
0.30388	2.09232	EIF3C	ELP4	TRUE
0.246663	1.7847	EIF3C	TSFM	TRUE
0.30239	3.28591	ELL	ELP4	TRUE
0.263659	2.80624	ELL	TSFM	TRUE
0.294776	2.9866	ELMOD3	ELP4	TRUE
0.267001	2.55172	ELMOD3	TSFM	TRUE
0.288661	2.34444	ELP4	ERCC8	TRUE
0.23461	3.04955	ELP4	ESS2	TRUE
0.29026	2.47067	ELP4	ETAA1	TRUE
0.193918	1.92085	ELP4	FAM227B	TRUE
0.216176	2.98545	ELP4	FIZ1	TRUE
0.208074	1.89988	ELP4	FUT4	TRUE
0.213139	2.00721	ELP4	GANC	TRUE
0.290175	2.54814	ELP4	GAS8	TRUE
0.307029	4.29816	ELP4	GGA1	TRUE
0.275647	2.20082	ELP4	GNB5	TRUE
0.276957	2.90749	ELP4	GPATCH1	TRUE
0.236646	2.03012	ELP4	GTDC1	TRUE
0.245361	2.12483	ELP4	HARBI1	TRUE
0.268802	2.60893	ELP4	HINFP	TRUE
0.27484	2.54034	ELP4	IMMP1L	TRUE
0.180358	1.7233	ELP4	KDM4D	TRUE
0.209373	2.50315	ELP4	KDM8	TRUE
0.27221	3.29084	ELP4	KLHL26	TRUE
0.299866	4.11999	ELP4	KXD1	TRUE
0.180966	1.90736	ELP4	LIAS	TRUE
0.300839	2.45535	ELP4	LRIG2	TRUE
0.263196	2.40753	ELP4	MEAK7	TRUE
0.252924	2.29757	ELP4	MED31	TRUE
0.276447	2.37521	ELP4	METTL15	TRUE
0.280037	3.67567	ELP4	METTL2A	TRUE
0.284143	2.59363	ELP4	MICOS10	TRUE
0.217971	2.80964	ELP4	MIER2	TRUE
0.303764	2.89299	ELP4	MLH3	TRUE
0.19231	2.22667	ELP4	MTRF1L	TRUE
0.290754	2.03774	ELP4	NBPF12	TRUE
0.160803	1.645	ELP4	NBPF14	TRUE
0.298237	2.87813	ELP4	NDUFAF7	TRUE
0.31075	2.95827	ELP4	NKRF	TRUE
0.215259	1.75472	ELP4	NUDT7	TRUE
0.277213	2.3798	ELP4	OBI1	TRUE
0.253069	2.67493	ELP4	OGG1	TRUE
0.254852	2.59812	ELP4	PCBD2	TRUE
0.283084	2.26874	ELP4	POC1B	TRUE
0.233645	1.93582	ELP4	PRKCE	TRUE
0.238392	1.85578	ELP4	PRKN	TRUE
0.21283	1.83977	ELP4	PRPF40B	TRUE
0.281089	2.23773	ELP4	PTBP2	TRUE
0.189157	1.9394	ELP4	PTPMT1	TRUE
0.311486	2.99189	ELP4	PWWP3A	TRUE
0.273862	3.14459	ELP4	RAD51C	TRUE
0.207073	2.27258	ELP4	RILPL1	TRUE
0.214551	1.942	ELP4	RMDN2	TRUE
0.26505	3.59633	ELP4	RNF220	TRUE
0.290855	2.28256	ELP4	RPAP2	TRUE
0.301395	2.54189	ELP4	S100PBP	TRUE
0.184283	1.85226	ELP4	SENP8	TRUE
0.286976	2.62836	ELP4	SETD4	TRUE
0.30679	3.19819	ELP4	SFSWAP	TRUE
0.289317	2.53274	ELP4	SLC46A1	TRUE
0.299163	3.23755	ELP4	SNIP1	TRUE
0.263483	2.04745	ELP4	SPATA5	TRUE
0.245092	2.2567	ELP4	SPATA7	TRUE
0.274798	2.6489	ELP4	SPG7	TRUE
0.273861	2.14729	ELP4	SPIN3	TRUE
0.294654	2.28797	ELP4	SPRTN	TRUE
0.243566	2.24535	ELP4	SRR	TRUE
0.305139	3.10807	ELP4	TAF6L	TRUE
0.228005	2.24854	ELP4	TAMM41	TRUE
0.263478	2.19215	ELP4	TANGO2	TRUE
0.260016	2.64785	ELP4	TBC1D10A	TRUE
0.20633	1.89584	ELP4	TCEANC2	TRUE
0.188487	1.87621	ELP4	TIMM23B	TRUE
0.213901	2.21689	ELP4	TM9SF1	TRUE
0.197443	2.58755	ELP4	TMEM199	TRUE
0.299561	2.5807	ELP4	TMEM260	TRUE
0.208154	1.89165	ELP4	TRDMT1	TRUE
0.219563	3.04537	ELP4	TRIM39	TRUE
0.242594	2.78028	ELP4	TRIM41	TRUE
0.0797227	1.36109	ELP4	TSFM	TRUE
0.302195	2.1213	ELP4	TSSK6	TRUE
0.304598	2.19691	ELP4	TUBE1	TRUE
0.283591	2.40828	ELP4	USP15	TRUE
0.28663	3.37234	ELP4	WHAMM	TRUE
0.248646	2.79916	ELP4	WRAP73	TRUE
0.217668	2.14819	ELP4	YAF2	TRUE
0.287869	2.63338	ELP4	ZBTB3	TRUE
0.297309	2.10555	ELP4	ZBTB37	TRUE
0.252431	2.46539	ELP4	ZBTB49	TRUE
0.291657	2.37954	ELP4	ZKSCAN3	TRUE
0.281315	1.88796	ELP4	ZKSCAN7	TRUE
0.280529	3.10487	ELP4	ZMAT5	TRUE
0.19264	2.17797	ELP4	ZMYM6	TRUE
0.207123	2.15368	ELP4	ZNF222	TRUE
0.292044	2.99871	ELP4	ZNF226	TRUE
0.306336	2.806	ELP4	ZNF227	TRUE
0.16027	1.80996	ELP4	ZNF230	TRUE
0.273497	2.48537	ELP4	ZNF268	TRUE
0.289864	2.37268	ELP4	ZNF280D	TRUE
0.27191	2.74636	ELP4	ZNF343	TRUE
0.213234	2.1131	ELP4	ZNF383	TRUE
0.308568	2.70921	ELP4	ZNF451	TRUE
0.185553	2.09944	ELP4	ZNF490	TRUE
0.287895	2.16133	ELP4	ZNF493	TRUE
0.208752	2.03603	ELP4	ZNF527	TRUE
0.216261	2.30953	ELP4	ZNF554	TRUE
0.230875	2.31199	ELP4	ZNF557	TRUE
0.281053	2.31099	ELP4	ZNF566	TRUE
0.173065	1.71591	ELP4	ZNF585A	TRUE
0.286489	2.70579	ELP4	ZNF628	TRUE
0.244877	2.10198	ELP4	ZNF70	TRUE
0.245375	2.12361	ELP4	ZNF701	TRUE
0.211287	2.0391	ELP4	ZNF717	TRUE
0.235411	2.19468	ELP4	ZNF790	TRUE
0.254749	1.89573	ELP4	ZNF81	TRUE
0.230767	2.06639	ELP4	ZNF821	TRUE
0.271641	2.38108	ELP4	ZNF836	TRUE
0.201715	1.89298	ELP4	ZNF879	TRUE
0.294464	2.92345	EMC8	TSFM	TRUE
0.301054	2.64166	ENDOV	TSFM	TRUE
0.279375	4.88887	ERAL1	TSFM	TRUE
0.222819	1.9991	ERCC8	TSFM	TRUE
0.29391	3.10086	ERMARD	TSFM	TRUE
0.210567	2.60483	ESS2	TSFM	TRUE
0.283737	3.27413	ESS2	ZNF585A	TRUE
0.217002	2.10646	ETAA1	TSFM	TRUE
0.259638	2.20182	FAM133B	TSFM	TRUE
0.294636	2.28703	FAM227B	FUT4	TRUE
0.301594	2.41608	FAM227B	GANC	TRUE
0.275494	2.07662	FAM227B	KDM4D	TRUE
0.303668	2.30023	FAM227B	LIAS	TRUE
0.289382	2.67986	FAM227B	MTRF1L	TRUE
0.219933	1.97853	FAM227B	NBPF14	TRUE
0.301645	2.21535	FAM227B	PRPF40B	TRUE
0.285958	2.33537	FAM227B	PTPMT1	TRUE
0.287307	2.23228	FAM227B	SENP8	TRUE
0.2937	2.28244	FAM227B	TCEANC2	TRUE
0.257334	2.25671	FAM227B	TIMM23B	TRUE
0.306961	2.27886	FAM227B	TRDMT1	TRUE
0.147163	1.63846	FAM227B	TSFM	TRUE
0.301487	2.58449	FAM227B	YAF2	TRUE
0.246218	2.17912	FAM227B	ZNF230	TRUE
0.304284	2.52995	FAM227B	ZNF490	TRUE
0.254113	2.06591	FAM227B	ZNF585A	TRUE
0.29573	3.1633	FBXL12	TSFM	TRUE
0.271162	3.22407	FBXO42	TSFM	TRUE
0.262054	1.7433	FER	TSFM	TRUE
0.204665	2.55074	FIZ1	TSFM	TRUE
0.300703	3.20821	FIZ1	ZNF585A	TRUE
0.297579	2.35112	FKBP14	TSFM	TRUE
0.305645	2.43255	FRA10AC1	TSFM	TRUE
0.304707	2.58536	FRS3	TSFM	TRUE
0.281122	2.05332	FUT4	KDM4D	TRUE
0.273276	2.2699	FUT4	LIAS	TRUE
0.297953	2.64945	FUT4	MTRF1L	TRUE
0.266173	1.961	FUT4	NBPF14	TRUE
0.278803	2.30767	FUT4	PTPMT1	TRUE
0.288826	2.20616	FUT4	SENP8	TRUE
0.286828	2.2341	FUT4	TIMM23B	TRUE
0.306441	3.07743	FUT4	TMEM199	TRUE
0.16188	1.62061	FUT4	TSFM	TRUE
0.304239	2.59255	FUT4	ZMYM6	TRUE
0.264418	2.15594	FUT4	ZNF230	TRUE
0.2996	2.50001	FUT4	ZNF490	TRUE
0.282835	2.0457	FUT4	ZNF585A	TRUE
0.309302	2.2552	FUT4	ZNF879	TRUE
0.29587	2.16962	GANC	KDM4D	TRUE
0.280374	2.39785	GANC	LIAS	TRUE
0.288175	2.07344	GANC	NBPF14	TRUE
0.283005	2.43754	GANC	PTPMT1	TRUE
0.301612	2.33146	GANC	SENP8	TRUE
0.167875	1.71239	GANC	TSFM	TRUE
0.280382	2.27852	GANC	ZNF230	TRUE
0.29594	2.63934	GANC	ZNF490	TRUE
0.291262	2.16103	GANC	ZNF585A	TRUE
0.250936	2.17602	GAS8	TSFM	TRUE
0.289959	3.67221	GGA1	TSFM	TRUE
0.295837	3.39431	GMEB2	TSFM	TRUE
0.228201	1.87833	GNB5	TSFM	TRUE
0.276414	2.17093	GPALPP1	TSFM	TRUE
0.232206	2.48215	GPATCH1	TSFM	TRUE
0.301231	2.19215	GTDC1	KDM4D	TRUE
0.303142	2.42481	GTDC1	LIAS	TRUE
0.280437	2.09325	GTDC1	NBPF14	TRUE
0.309701	2.46521	GTDC1	PTPMT1	TRUE
0.295439	2.35399	GTDC1	SENP8	TRUE
0.180412	1.73105	GTDC1	TSFM	TRUE
0.292583	2.30299	GTDC1	ZNF230	TRUE
0.296117	2.18337	GTDC1	ZNF585A	TRUE
0.295903	3.14744	GTF2H5	TSFM	TRUE
0.278672	1.83528	HACE1	TSFM	TRUE
0.302263	2.53658	HARBI1	LIAS	TRUE
0.30229	2.19275	HARBI1	NBPF14	TRUE
0.1919	1.81243	HARBI1	TSFM	TRUE
0.300654	2.41026	HARBI1	ZNF230	TRUE
0.299391	2.13165	HAUS6	TSFM	TRUE
0.278277	3.61793	HECTD3	TSFM	TRUE
0.23507	2.22816	HINFP	TSFM	TRUE
0.303127	3.18455	HIRIP3	TSFM	TRUE
0.300358	4.04691	HNRNPUL2	TSFM	TRUE
0.30553	3.16058	HTRA2	TSFM	TRUE
0.211247	2.16676	IMMP1L	TSFM	TRUE
0.282396	2.05473	INPP4A	TSFM	TRUE
0.307293	2.37178	IPO11	TSFM	TRUE
0.275674	1.97072	ITSN1	TSFM	TRUE
0.286693	3.82471	KAT8	TSFM	TRUE
0.301769	2.28158	KCTD7	TSFM	TRUE
0.263657	2.06177	KDM4D	LIAS	TRUE
0.263119	2.40365	KDM4D	MTRF1L	TRUE
0.238374	1.77917	KDM4D	NBPF14	TRUE
0.279934	1.89642	KDM4D	NUDT7	TRUE
0.297198	2.0909	KDM4D	PRKCE	TRUE
0.309734	2.00613	KDM4D	PRKN	TRUE
0.299406	1.99053	KDM4D	PRPF40B	TRUE
0.255434	2.09452	KDM4D	PTPMT1	TRUE
0.260715	2.09537	KDM4D	RMDN2	TRUE
0.263876	2.0027	KDM4D	SENP8	TRUE
0.295471	2.05099	KDM4D	TCEANC2	TRUE
0.243079	2.02526	KDM4D	TIMM23B	TRUE
0.309153	2.79605	KDM4D	TMEM199	TRUE
0.290677	2.04559	KDM4D	TRDMT1	TRUE
0.144831	1.47055	KDM4D	TSFM	TRUE
0.263046	2.31694	KDM4D	YAF2	TRUE
0.284484	2.3536	KDM4D	ZMYM6	TRUE
0.28751	2.32682	KDM4D	ZNF222	TRUE
0.243339	1.95681	KDM4D	ZNF230	TRUE
0.302557	2.28439	KDM4D	ZNF383	TRUE
0.28646	2.27058	KDM4D	ZNF490	TRUE
0.295902	2.20114	KDM4D	ZNF527	TRUE
0.248465	1.85541	KDM4D	ZNF585A	TRUE
0.284139	2.04685	KDM4D	ZNF879	TRUE
0.295399	2.5831	KDM8	NBPF14	TRUE
0.186722	2.13814	KDM8	TSFM	TRUE
0.28932	2.84069	KDM8	ZNF230	TRUE
0.271757	2.68981	KDM8	ZNF585A	TRUE
0.25773	2.05083	KIAA0586	TSFM	TRUE
0.293401	2.43351	KIAA0753	TSFM	TRUE
0.260035	5.13325	KIAA2013	TSFM	TRUE
0.273184	2.36279	KLHL18	TSFM	TRUE
0.22883	2.80962	KLHL26	TSFM	TRUE
0.260866	3.51823	KXD1	TSFM	TRUE
0.285701	2.84936	LARP6	TSFM	TRUE
0.274335	2.66121	LIAS	MTRF1L	TRUE
0.224776	1.96617	LIAS	NBPF14	TRUE
0.299353	2.09933	LIAS	NUDT7	TRUE
0.284924	2.31056	LIAS	PRKCE	TRUE
0.30158	2.21677	LIAS	PRKN	TRUE
0.271559	2.31917	LIAS	PTPMT1	TRUE
0.296939	2.32183	LIAS	RMDN2	TRUE
0.255616	2.21434	LIAS	SENP8	TRUE
0.292724	2.26771	LIAS	TCEANC2	TRUE
0.248617	2.2412	LIAS	TIMM23B	TRUE
0.264091	2.64639	LIAS	TM9SF1	TRUE
0.274189	2.26015	LIAS	TRDMT1	TRUE
0.141696	1.62748	LIAS	TSFM	TRUE
0.283306	2.56571	LIAS	YAF2	TRUE
0.254597	2.16591	LIAS	ZNF230	TRUE
0.295959	2.51286	LIAS	ZNF490	TRUE
0.293763	2.43442	LIAS	ZNF527	TRUE
0.247923	2.05193	LIAS	ZNF585A	TRUE
0.305021	2.26599	LIAS	ZNF879	TRUE
0.246804	2.09533	LRIG2	TSFM	TRUE
0.254863	1.7225	LYST	TSFM	TRUE
0.297118	2.49266	MAPK7	TSFM	TRUE
0.304357	2.64552	MAPK8	TSFM	TRUE
0.282483	1.92807	MAPKBP1	TSFM	TRUE
0.288289	3.34271	MARK4	TSFM	TRUE
0.291266	4.3078	MAX	TSFM	TRUE
0.304343	4.65331	MCRS1	TSFM	TRUE
0.210971	2.05421	MEAK7	TSFM	TRUE
0.26002	5.16446	MED29	TSFM	TRUE
0.206359	1.96081	MED31	TSFM	TRUE
0.309513	2.46972	MED31	ZNF585A	TRUE
0.302917	2.36755	METAP1D	TSFM	TRUE
0.199409	2.02433	METTL15	TSFM	TRUE
0.214694	3.13679	METTL2A	TSFM	TRUE
0.296417	4.26737	MGAT1	TSFM	TRUE
0.248192	2.21516	MICOS10	TSFM	TRUE
0.20008	2.40023	MIER2	TSFM	TRUE
0.248509	2.66997	MKKS	TSFM	TRUE
0.246817	2.4691	MLH3	TSFM	TRUE
0.275028	2.19334	MMACHC	TSFM	TRUE
0.297546	2.4456	MNT	TSFM	TRUE
0.295581	3.66416	MRPS9	TSFM	TRUE
0.284728	3.39501	MRTFA	TSFM	TRUE
0.296796	2.40788	MTF2	TSFM	TRUE
0.24823	2.29546	MTRF1L	NBPF14	TRUE
0.295901	2.70698	MTRF1L	RMDN2	TRUE
0.277145	2.58434	MTRF1L	SENP8	TRUE
0.288299	2.64285	MTRF1L	TCEANC2	TRUE
0.29751	2.619	MTRF1L	TIMM23B	TRUE
0.302219	2.63822	MTRF1L	TRDMT1	TRUE
0.152961	1.90033	MTRF1L	TSFM	TRUE
0.302717	3.03931	MTRF1L	ZMYM6	TRUE
0.242396	2.52488	MTRF1L	ZNF230	TRUE
0.30496	2.94676	MTRF1L	ZNF383	TRUE
0.25004	2.39281	MTRF1L	ZNF585A	TRUE
0.297118	2.6404	MTRF1L	ZNF879	TRUE
0.26779	2.81404	MYPOP	TSFM	TRUE
0.264981	2.44005	N6AMT1	TSFM	TRUE
0.248197	1.73976	NBPF12	TSFM	TRUE
0.246336	1.80862	NBPF14	NUDT7	TRUE
0.286534	1.99746	NBPF14	PRKCE	TRUE
0.287446	1.91494	NBPF14	PRKN	TRUE
0.302664	1.90364	NBPF14	PRPF40B	TRUE
0.237173	2.00007	NBPF14	PTPMT1	TRUE
0.308028	2.34832	NBPF14	RILPL1	TRUE
0.266066	2.00335	NBPF14	RMDN2	TRUE
0.226727	1.90986	NBPF14	SENP8	TRUE
0.307475	2.32817	NBPF14	SPATA7	TRUE
0.300069	2.31603	NBPF14	SRR	TRUE
0.301331	2.32094	NBPF14	TAMM41	TRUE
0.257919	1.95608	NBPF14	TCEANC2	TRUE
0.25704	1.93772	NBPF14	TIMM23B	TRUE
0.293703	2.289	NBPF14	TM9SF1	TRUE
0.261409	2.66723	NBPF14	TMEM199	TRUE
0.258438	1.95171	NBPF14	TRDMT1	TRUE
0.133005	1.40417	NBPF14	TSFM	TRUE
0.26163	2.21434	NBPF14	YAF2	TRUE
0.267326	2.24769	NBPF14	ZMYM6	TRUE
0.284239	2.22366	NBPF14	ZNF222	TRUE
0.219949	1.86773	NBPF14	ZNF230	TRUE
0.264972	2.17913	NBPF14	ZNF383	TRUE
0.239778	2.16467	NBPF14	ZNF490	TRUE
0.263134	2.10021	NBPF14	ZNF527	TRUE
0.307024	2.38521	NBPF14	ZNF554	TRUE
0.225295	1.77079	NBPF14	ZNF585A	TRUE
0.27814	2.10496	NBPF14	ZNF717	TRUE
0.300498	2.26503	NBPF14	ZNF790	TRUE
0.308561	1.95726	NBPF14	ZNF81	TRUE
0.254091	1.95281	NBPF14	ZNF879	TRUE
0.245844	2.45666	NDUFAF7	TSFM	TRUE
0.236572	3.67347	NFYC	TSFM	TRUE
0.243361	2.52375	NKRF	TSFM	TRUE
0.297023	5.17506	NR1H2	TSFM	TRUE
0.24368	2.63609	NSUN4	TSFM	TRUE
0.296931	2.03899	NUDT7	SENP8	TRUE
0.275782	2.06166	NUDT7	TIMM23B	TRUE
0.174283	1.49711	NUDT7	TSFM	TRUE
0.30905	2.39406	NUDT7	ZMYM6	TRUE
0.265479	1.99072	NUDT7	ZNF230	TRUE
0.290299	2.30674	NUDT7	ZNF490	TRUE
0.270497	1.88786	NUDT7	ZNF585A	TRUE
0.249378	3.00636	OARD1	TSFM	TRUE
0.216683	2.02995	OBI1	TSFM	TRUE
0.22985	2.28533	OGG1	TSFM	TRUE
0.288976	4.97338	OXA1L	TSFM	TRUE
0.265873	2.08258	PALB2	TSFM	TRUE
0.2072	2.21735	PCBD2	TSFM	TRUE
0.275863	2.34057	PGBD2	TSFM	TRUE
0.287121	2.72742	PGS1	TSFM	TRUE
0.277359	3.10741	PI4K2A	TSFM	TRUE
0.297628	2.59091	PIGP	TSFM	TRUE
0.305216	3.09423	PISD	TSFM	TRUE
0.277763	2.42211	PLEKHM1	TSFM	TRUE
0.306594	2.45725	PMS1	TSFM	TRUE
0.220222	1.93467	POC1B	TSFM	TRUE
0.278419	2.27149	POGLUT1	TSFM	TRUE
0.30542	3.38362	PPP1R37	TSFM	TRUE
0.289615	6.17016	PPP2R1A	TSFM	TRUE
0.274702	2.347	PRKCE	PTPMT1	TRUE
0.303155	3.13006	PRKCE	TMEM199	TRUE
0.187406	1.65145	PRKCE	TSFM	TRUE
0.285455	2.19598	PRKCE	ZNF230	TRUE
0.293465	2.54203	PRKCE	ZNF490	TRUE
0.303712	2.25313	PRKN	PTPMT1	TRUE
0.195851	1.58363	PRKN	TSFM	TRUE
0.279402	2.10394	PRKN	ZNF230	TRUE
0.295897	1.9963	PRKN	ZNF585A	TRUE
0.302574	2.23651	PRPF40B	PTPMT1	TRUE
0.277737	2.13502	PRPF40B	SENP8	TRUE
0.187144	1.57142	PRPF40B	TSFM	TRUE
0.295723	2.09103	PRPF40B	ZNF230	TRUE
0.306157	2.42017	PRPF40B	ZNF490	TRUE
0.290346	1.98225	PRPF40B	ZNF585A	TRUE
0.287657	1.75968	PRRG1	TSFM	TRUE
0.30692	2.17639	PRX	TSFM	TRUE
0.22971	1.90942	PTBP2	TSFM	TRUE
0.280402	2.35797	PTPMT1	RMDN2	TRUE
0.270494	2.25201	PTPMT1	SENP8	TRUE
0.266937	2.30152	PTPMT1	TCEANC2	TRUE
0.283808	2.28202	PTPMT1	TIMM23B	TRUE
0.283638	2.29814	PTPMT1	TRDMT1	TRUE
0.155005	1.6554	PTPMT1	TSFM	TRUE
0.288956	2.60833	PTPMT1	YAF2	TRUE
0.292095	2.6477	PTPMT1	ZMYM6	TRUE
0.232384	2.19924	PTPMT1	ZNF230	TRUE
0.285505	2.56607	PTPMT1	ZNF383	TRUE
0.297546	2.47434	PTPMT1	ZNF527	TRUE
0.222238	2.08269	PTPMT1	ZNF585A	TRUE
0.29966	2.29838	PTPMT1	ZNF81	TRUE
0.290111	2.30109	PTPMT1	ZNF879	TRUE
0.275239	2.0223	PTPN4	TSFM	TRUE
0.280436	1.99911	PUS7L	TSFM	TRUE
0.286487	2.55684	PWWP3A	TSFM	TRUE
0.30479	2.14408	PYROXD1	TSFM	TRUE
0.308953	3.93198	RABGGTA	TSFM	TRUE
0.221634	2.68401	RAD51C	TSFM	TRUE
0.267333	2.32539	RAD54L2	TSFM	TRUE
0.260513	2.11679	RAP1B	TSFM	TRUE
0.307344	3.13871	RAP1GDS1	TSFM	TRUE
0.298641	2.50006	RBFA	TSFM	TRUE
0.274773	3.9188	RBM8A	TSFM	TRUE
0.285268	2.27416	RHOBTB2	TSFM	TRUE
0.27952	2.63647	RILPL1	SENP8	TRUE
0.306586	2.69172	RILPL1	TRDMT1	TRUE
0.196121	1.94229	RILPL1	TSFM	TRUE
0.299798	2.58125	RILPL1	ZNF230	TRUE
0.292343	2.4455	RILPL1	ZNF585A	TRUE
0.302363	2.21806	RIMKLB	TSFM	TRUE
0.282762	2.25383	RMDN2	SENP8	TRUE
0.305911	2.28465	RMDN2	TIMM23B	TRUE
0.309697	2.30182	RMDN2	TRDMT1	TRUE
0.164971	1.65627	RMDN2	TSFM	TRUE
0.281576	2.20469	RMDN2	ZNF230	TRUE
0.292251	2.55316	RMDN2	ZNF490	TRUE
0.280231	2.08961	RMDN2	ZNF585A	TRUE
0.248399	2.58784	RMND1	TSFM	TRUE
0.295216	3.38539	RNF103	TSFM	TRUE
0.296107	3.03875	RNF130	TSFM	TRUE
0.235069	3.07153	RNF220	TSFM	TRUE
0.226953	1.94645	RPAP2	TSFM	TRUE
0.279002	2.82085	RPUSD2	TSFM	TRUE
0.308811	4.00715	RSAD1	TSFM	TRUE
0.248493	2.3847	RTN4IP1	TSFM	TRUE
0.273776	4.47711	RTRAF	TSFM	TRUE
0.250863	2.1696	S100PBP	TSFM	TRUE
0.30733	2.61692	SENP8	SPATA7	TRUE
0.283875	2.6068	SENP8	TAMM41	TRUE
0.296697	2.20277	SENP8	TCEANC2	TRUE
0.245233	2.17634	SENP8	TIMM23B	TRUE
0.290006	2.19718	SENP8	TRDMT1	TRUE
0.135426	1.57967	SENP8	TSFM	TRUE
0.272806	2.49041	SENP8	YAF2	TRUE
0.278543	2.52836	SENP8	ZMYM6	TRUE
0.303841	2.50174	SENP8	ZNF222	TRUE
0.236324	2.10164	SENP8	ZNF230	TRUE
0.287489	2.43948	SENP8	ZNF490	TRUE
0.298725	2.36493	SENP8	ZNF527	TRUE
0.252249	1.99345	SENP8	ZNF585A	TRUE
0.287551	2.3669	SENP8	ZNF717	TRUE
0.281652	2.19859	SENP8	ZNF879	TRUE
0.302748	2.28371	SEPSECS	TSFM	TRUE
0.255663	2.24558	SETD4	TSFM	TRUE
0.278605	2.73253	SFSWAP	TSFM	TRUE
0.28962	2.12417	SFXN5	TSFM	TRUE
0.239054	2.16163	SLC46A1	TSFM	TRUE
0.263683	1.95519	SLC9A6	TSFM	TRUE
0.239451	2.1762	SMAD2	TSFM	TRUE
0.310338	3.17316	SMUG1	TSFM	TRUE
0.242801	2.76324	SNIP1	TSFM	TRUE
0.268035	3.36981	SNX11	TSFM	TRUE
0.202934	1.74567	SPATA5	TSFM	TRUE
0.190754	1.92511	SPATA7	TSFM	TRUE
0.251651	2.26353	SPG7	TSFM	TRUE
0.229019	1.83269	SPIN3	TSFM	TRUE
0.225865	1.95049	SPRTN	TSFM	TRUE
0.193846	1.91584	SRR	TSFM	TRUE
0.306499	2.37175	SSX2IP	TSFM	TRUE
0.277847	2.62625	STK19	TSFM	TRUE
0.271118	2.46375	STX7	TSFM	TRUE
0.286856	4.94392	SUPT5H	TSFM	TRUE
0.281604	1.98973	SZT2	TSFM	TRUE
0.240252	2.25879	TAF3	TSFM	TRUE
0.278538	2.65574	TAF6L	TSFM	TRUE
0.184665	1.91904	TAMM41	TSFM	TRUE
0.308762	2.55286	TAMM41	ZNF230	TRUE
0.293945	2.41773	TAMM41	ZNF585A	TRUE
0.22434	1.87165	TANGO2	TSFM	TRUE
0.237475	4.35309	TARDBP	TSFM	TRUE
0.228635	2.26152	TBC1D10A	TSFM	TRUE
0.250628	2.20211	TBC1D19	TSFM	TRUE
0.270867	2.22738	TCEANC2	TIMM23B	TRUE
0.297393	3.07004	TCEANC2	TMEM199	TRUE
0.160084	1.61714	TCEANC2	TSFM	TRUE
0.271207	2.15244	TCEANC2	ZNF230	TRUE
0.300754	2.49513	TCEANC2	ZNF490	TRUE
0.290586	2.04269	TCEANC2	ZNF585A	TRUE
0.253322	2.71102	THAP8	TSFM	TRUE
0.30461	2.95321	THG1L	TSFM	TRUE
0.289717	2.48828	TIGD6	TSFM	TRUE
0.308135	2.2269	TIMM23B	TRDMT1	TRUE
0.149613	1.60095	TIMM23B	TSFM	TRUE
0.23119	2.12765	TIMM23B	ZNF230	TRUE
0.293496	2.48376	TIMM23B	ZNF383	TRUE
0.266337	2.46739	TIMM23B	ZNF490	TRUE
0.242653	2.01752	TIMM23B	ZNF585A	TRUE
0.267109	2.22412	TIMM23B	ZNF879	TRUE
0.292533	3.08907	TJAP1	TSFM	TRUE
0.178166	1.89245	TM9SF1	TSFM	TRUE
0.266663	2.51403	TM9SF1	ZNF230	TRUE
0.282814	2.38404	TM9SF1	ZNF585A	TRUE
0.269666	2.1391	TMEM117	TSFM	TRUE
0.270299	3.41911	TMEM18	TSFM	TRUE
0.160113	2.20888	TMEM199	TSFM	TRUE
0.272051	2.93569	TMEM199	ZNF230	TRUE
0.230971	2.77761	TMEM199	ZNF585A	TRUE
0.268669	2.28853	TMEM19	TSFM	TRUE
0.232283	2.20107	TMEM260	TSFM	TRUE
0.266096	3.00153	TMEM39B	TSFM	TRUE
0.283535	2.46189	TNRC6C	TSFM	TRUE
0.275714	2.69915	TOE1	TSFM	TRUE
0.165651	1.61388	TRDMT1	TSFM	TRUE
0.259355	2.14596	TRDMT1	ZNF230	TRUE
0.282651	2.48673	TRDMT1	ZNF490	TRUE
0.280587	2.03662	TRDMT1	ZNF585A	TRUE
0.30446	2.24513	TRDMT1	ZNF879	TRUE
0.182498	2.60006	TRIM39	TSFM	TRUE
0.300482	3.27247	TRIM39	ZNF585A	TRUE
0.219824	2.37518	TRIM41	TSFM	TRUE
0.270988	2.60717	TRMT10B	TSFM	TRUE
0.29061	4.84974	TSEN34	TSFM	TRUE
0.302052	5.97373	TSFM	TSR2	TRUE
0.263872	1.81238	TSFM	TSSK6	TRUE
0.287945	2.34371	TSFM	TTC23	TRUE
0.306034	2.22334	TSFM	TTC30B	TRUE
0.290616	2.81839	TSFM	TTC31	TRUE
0.292152	3.19538	TSFM	TTC9C	TRUE
0.28992	2.64185	TSFM	TUBD1	TRUE
0.251481	1.87461	TSFM	TUBE1	TRUE
0.22113	2.05406	TSFM	USP15	TRUE
0.263404	2.58038	TSFM	USP3	TRUE
0.273467	2.05734	TSFM	USP6NL	TRUE
0.262425	2.31183	TSFM	UTP15	TRUE
0.288272	2.66814	TSFM	VAMP4	TRUE
0.252086	2.44038	TSFM	WDCP	TRUE
0.294908	2.32264	TSFM	WDR60	TRUE
0.245204	2.87949	TSFM	WHAMM	TRUE
0.22408	2.39119	TSFM	WRAP73	TRUE
0.161802	1.83213	TSFM	YAF2	TRUE
0.288816	3.2386	TSFM	YIPF4	TRUE
0.305093	4.62187	TSFM	YTHDF2	TRUE
0.305663	3.48035	TSFM	ZBTB17	TRUE
0.243228	2.24837	TSFM	ZBTB3	TRUE
0.244917	1.79664	TSFM	ZBTB37	TRUE
0.229064	2.10649	TSFM	ZBTB49	TRUE
0.261099	1.95715	TSFM	ZC3H6	TRUE
0.278753	2.11378	TSFM	ZFP1	TRUE
0.242106	2.03089	TSFM	ZKSCAN3	TRUE
0.226236	1.60999	TSFM	ZKSCAN7	TRUE
0.229617	2.6503	TSFM	ZMAT5	TRUE
0.142997	1.85798	TSFM	ZMYM6	TRUE
0.30504	2.46033	TSFM	ZNF133	TRUE
0.277482	2.25348	TSFM	ZNF181	TRUE
0.170714	1.83836	TSFM	ZNF222	TRUE
0.253453	2.56097	TSFM	ZNF226	TRUE
0.247148	2.39434	TSFM	ZNF227	TRUE
0.122375	1.54427	TSFM	ZNF230	TRUE
0.290503	1.90157	TSFM	ZNF233	TRUE
0.293352	2.39788	TSFM	ZNF248	TRUE
0.212654	2.12006	TSFM	ZNF268	TRUE
0.225472	2.0235	TSFM	ZNF280D	TRUE
0.256857	2.36484	TSFM	ZNF287	TRUE
0.281388	1.89964	TSFM	ZNF311	TRUE
0.230631	2.34488	TSFM	ZNF343	TRUE
0.164448	1.80271	TSFM	ZNF383	TRUE
0.287786	1.73739	TSFM	ZNF391	TRUE
0.295078	2.40334	TSFM	ZNF44	TRUE
0.240271	2.31098	TSFM	ZNF451	TRUE
0.154051	1.79228	TSFM	ZNF490	TRUE
0.228791	1.84346	TSFM	ZNF493	TRUE
0.283138	1.94733	TSFM	ZNF501	TRUE
0.257619	2.52659	TSFM	ZNF506	TRUE
0.163685	1.73708	TSFM	ZNF527	TRUE
0.187319	1.97226	TSFM	ZNF554	TRUE
0.187442	1.97316	TSFM	ZNF557	TRUE
0.276506	2.21738	TSFM	ZNF558	TRUE
0.226197	1.97159	TSFM	ZNF566	TRUE
0.137667	1.46418	TSFM	ZNF585A	TRUE
0.307225	2.0475	TSFM	ZNF594	TRUE
0.267515	2.31298	TSFM	ZNF628	TRUE
0.308205	2.37869	TSFM	ZNF641	TRUE
0.281177	2.20902	TSFM	ZNF670	TRUE
0.292181	3.34273	TSFM	ZNF691	TRUE
0.197235	1.79351	TSFM	ZNF70	TRUE
0.196347	1.8118	TSFM	ZNF701	TRUE
0.168663	1.74003	TSFM	ZNF717	TRUE
0.279069	2.63629	TSFM	ZNF75A	TRUE
0.291674	3.45066	TSFM	ZNF76	TRUE
0.183827	1.87229	TSFM	ZNF790	TRUE
0.288747	3.07978	TSFM	ZNF791	TRUE
0.204102	1.61703	TSFM	ZNF81	TRUE
0.195486	1.76414	TSFM	ZNF821	TRUE
0.214378	2.03131	TSFM	ZNF836	TRUE
0.275444	2.4038	TSFM	ZNF844	TRUE
0.165967	1.61566	TSFM	ZNF879	TRUE
0.280232	2.82261	TSFM	ZSCAN26	TRUE
0.287994	2.59969	TSFM	ZSWIM9	TRUE
0.253262	1.84599	TSFM	ZXDA	TRUE
0.278378	2.43735	YAF2	ZNF230	TRUE
0.287398	2.82317	YAF2	ZNF490	TRUE
0.283445	2.31048	YAF2	ZNF585A	TRUE
0.301222	3.33089	ZMAT5	ZNF585A	TRUE
0.282568	2.47391	ZMYM6	ZNF230	TRUE
0.275439	2.34356	ZMYM6	ZNF585A	TRUE
0.29223	2.31838	ZNF222	ZNF585A	TRUE
0.30551	2.40138	ZNF230	ZNF383	TRUE
0.266002	2.3842	ZNF230	ZNF490	TRUE
0.279837	2.31159	ZNF230	ZNF527	TRUE
0.243368	1.94941	ZNF230	ZNF585A	TRUE
0.29472	2.31651	ZNF230	ZNF717	TRUE
0.29261	2.345	ZNF230	ZNF821	TRUE
0.285831	2.15136	ZNF230	ZNF879	TRUE
0.262546	2.25876	ZNF490	ZNF585A	TRUE
0.302635	2.19371	ZNF527	ZNF585A	TRUE
0.291811	2.19508	ZNF585A	ZNF717	TRUE
0.306887	2.22463	ZNF585A	ZNF821	TRUE
0.279936	2.03872	ZNF585A	ZNF879	TRUE

### Sheet: TCGA-READ
avgsd	avgmean	symbol1	symbol2	is_unique
0.252768	1.71642	AC096887.1	ADAL	TRUE
0.221395	1.66627	AC096887.1	AGO3	TRUE
0.246449	1.63962	AC096887.1	ALG10	TRUE
0.222429	1.6946	AC096887.1	ALG9	TRUE
0.25165	1.63417	AC096887.1	ANK3	TRUE
0.257639	1.88878	AC096887.1	ARNTL	TRUE
0.201286	1.67352	AC096887.1	BBIP1	TRUE
0.234109	1.75857	AC096887.1	BRAF	TRUE
0.223256	1.7738	AC096887.1	C15orf40	TRUE
0.210983	1.665	AC096887.1	C15orf41	TRUE
0.220522	1.72239	AC096887.1	C19orf44	TRUE
0.125053	1.3869	AC096887.1	C1orf50	TRUE
0.216396	1.92214	AC096887.1	C1orf74	TRUE
0.259173	1.67887	AC096887.1	C5orf63	TRUE
0.239102	1.60552	AC096887.1	CARF	TRUE
0.253703	1.64184	AC096887.1	CBWD1	TRUE
0.252918	1.84895	AC096887.1	CMC2	TRUE
0.200028	1.54766	AC096887.1	CRELD1	TRUE
0.258707	1.8191	AC096887.1	CYB5RL	TRUE
0.263306	2.37819	AC096887.1	CYREN	TRUE
0.258136	2.48031	AC096887.1	DIS3L2	TRUE
0.25199	1.94426	AC096887.1	DMAC2L	TRUE
0.204981	1.63476	AC096887.1	DNAJC27	TRUE
0.264059	1.79915	AC096887.1	DTWD1	TRUE
0.202474	1.7452	AC096887.1	EFCAB11	TRUE
0.259677	1.9945	AC096887.1	EMSY	TRUE
0.242267	1.953	AC096887.1	EPN2	TRUE
0.197983	1.66198	AC096887.1	ERCC4	TRUE
0.14489	1.37294	AC096887.1	ERCC5	TRUE
0.211981	1.75221	AC096887.1	ERCC6	TRUE
0.242823	1.82111	AC096887.1	EXO5	TRUE
0.196797	1.5703	AC096887.1	FANCM	TRUE
0.218932	1.59006	AC096887.1	FBXO48	TRUE
0.232961	2.11856	AC096887.1	FNTB	TRUE
0.233662	2.05022	AC096887.1	FTO	TRUE
0.236928	1.75728	AC096887.1	FXN	TRUE
0.260816	2.05097	AC096887.1	GANC	TRUE
0.222942	1.76165	AC096887.1	GIN1	TRUE
0.17068	1.72174	AC096887.1	GIT2	TRUE
0.26095	2.13209	AC096887.1	HARBI1	TRUE
0.236087	1.8377	AC096887.1	IKZF4	TRUE
0.265961	2.09843	AC096887.1	INPP4A	TRUE
0.209464	1.71425	AC096887.1	IPPK	TRUE
0.253857	1.79987	AC096887.1	IRAK1BP1	TRUE
0.230015	1.65094	AC096887.1	KAZN	TRUE
0.267385	2.38751	AC096887.1	KDM2B	TRUE
0.189601	1.75554	AC096887.1	KDM8	TRUE
0.117801	1.3503	AC096887.1	KIAA1328	TRUE
0.255462	1.83595	AC096887.1	KIAA1958	TRUE
0.226504	1.62234	AC096887.1	KIF27	TRUE
0.244132	1.8093	AC096887.1	KRIT1	TRUE
0.258937	1.70166	AC096887.1	LCORL	TRUE
0.253226	1.81486	AC096887.1	LIAS	TRUE
0.25465	1.88217	AC096887.1	LINS1	TRUE
0.23222	2.14231	AC096887.1	LRRC28	TRUE
0.229873	1.72751	AC096887.1	LRRC37B	TRUE
0.25698	1.8797	AC096887.1	MAPKBP1	TRUE
0.215312	1.8021	AC096887.1	MCM9	TRUE
0.247972	2.09897	AC096887.1	METTL22	TRUE
0.245866	1.82713	AC096887.1	METTL25	TRUE
0.14339	1.4227	AC096887.1	MFSD14A	TRUE
0.207703	1.95947	AC096887.1	MLYCD	TRUE
0.144781	1.43402	AC096887.1	MORN1	TRUE
0.23505	2.34074	AC096887.1	MTERF4	TRUE
0.157337	1.53774	AC096887.1	MTMR3	TRUE
0.20087	2.08879	AC096887.1	MTO1	TRUE
0.251147	1.69219	AC096887.1	MYO9A	TRUE
0.267074	3.04503	AC096887.1	NRF1	TRUE
0.237823	1.78019	AC096887.1	NUDT7	TRUE
0.250988	2.63522	AC096887.1	PKNOX1	TRUE
0.256816	1.74778	AC096887.1	PLEKHM3	TRUE
0.189355	1.68874	AC096887.1	PRDM15	TRUE
0.211753	1.51389	AC096887.1	PRDM5	TRUE
0.14883	1.57978	AC096887.1	PRORP	TRUE
0.151065	1.50697	AC096887.1	PSTK	TRUE
0.193625	1.74228	AC096887.1	PTCD2	TRUE
0.188166	1.48995	AC096887.1	RANBP17	TRUE
0.221676	1.6721	AC096887.1	RAPGEF6	TRUE
0.250769	1.68976	AC096887.1	RMDN2	TRUE
0.222497	1.68795	AC096887.1	RPGRIP1L	TRUE
0.263783	1.91334	AC096887.1	RPP14	TRUE
0.236762	1.79787	AC096887.1	RUBCN	TRUE
0.233952	1.68204	AC096887.1	RWDD3	TRUE
0.229725	1.99711	AC096887.1	RXYLT1	TRUE
0.213329	1.62159	AC096887.1	SCAI	TRUE
0.253589	1.82588	AC096887.1	SERAC1	TRUE
0.173626	1.48476	AC096887.1	SHPRH	TRUE
0.15882	1.56187	AC096887.1	SLC35E3	TRUE
0.25527	1.78302	AC096887.1	SLF1	TRUE
0.265127	1.9389	AC096887.1	SLX4	TRUE
0.262859	2.0333	AC096887.1	SMYD4	TRUE
0.195251	1.7425	AC096887.1	SRP19	TRUE
0.183747	1.49394	AC096887.1	STARD5	TRUE
0.259287	2.40823	AC096887.1	STK19	TRUE
0.250875	1.64197	AC096887.1	STON2	TRUE
0.212983	1.60134	AC096887.1	SYDE2	TRUE
0.205763	1.50792	AC096887.1	TBC1D32	TRUE
0.210984	1.82957	AC096887.1	TCEANC2	TRUE
0.241349	1.89858	AC096887.1	TCP11L1	TRUE
0.244572	1.78839	AC096887.1	TEC	TRUE
0.214009	1.64892	AC096887.1	THAP2	TRUE
0.249324	1.88276	AC096887.1	THTPA	TRUE
0.186754	1.59146	AC096887.1	TIMM23B	TRUE
0.23669	2.08447	AC096887.1	TIRAP	TRUE
0.199879	1.85628	AC096887.1	TM9SF1	TRUE
0.209946	1.67305	AC096887.1	TRAPPC6B	TRUE
0.208708	1.9121	AC096887.1	TRMT44	TRUE
0.215388	1.5941	AC096887.1	TSGA10	TRUE
0.169301	1.42508	AC096887.1	TTBK2	TRUE
0.219288	1.87343	AC096887.1	TTLL11	TRUE
0.258745	1.99606	AC096887.1	TUBGCP4	TRUE
0.215031	1.8218	AC096887.1	UBE3D	TRUE
0.226545	1.7147	AC096887.1	USP37	TRUE
0.256638	2.43187	AC096887.1	WDR20	TRUE
0.134306	1.40463	AC096887.1	WDR73	TRUE
0.263827	1.97719	AC096887.1	YAF2	TRUE
0.222585	2.02427	AC096887.1	ZBTB49	TRUE
0.20066	1.5986	AC096887.1	ZBTB8A	TRUE
0.24805	1.82252	AC096887.1	ZKSCAN3	TRUE
0.162921	1.43906	AC096887.1	ZNF155	TRUE
0.213046	1.7097	AC096887.1	ZNF17	TRUE
0.236559	1.63653	AC096887.1	ZNF175	TRUE
0.127823	1.36452	AC096887.1	ZNF19	TRUE
0.204267	1.93085	AC096887.1	ZNF2	TRUE
0.164702	1.51504	AC096887.1	ZNF230	TRUE
0.247229	1.8286	AC096887.1	ZNF236	TRUE
0.221848	1.60918	AC096887.1	ZNF273	TRUE
0.243515	1.75705	AC096887.1	ZNF280D	TRUE
0.20757	1.61485	AC096887.1	ZNF283	TRUE
0.220885	2.09194	AC096887.1	ZNF324	TRUE
0.206386	1.68216	AC096887.1	ZNF407	TRUE
0.256216	1.76046	AC096887.1	ZNF431	TRUE
0.25111	1.60602	AC096887.1	ZNF470	TRUE
0.249284	1.78968	AC096887.1	ZNF484	TRUE
0.237465	1.65961	AC096887.1	ZNF490	TRUE
0.192388	1.48809	AC096887.1	ZNF624	TRUE
0.254759	1.74165	AC096887.1	ZNF630	TRUE
0.227614	1.63379	AC096887.1	ZNF684	TRUE
0.130571	1.34916	AC096887.1	ZNF713	TRUE
0.257544	1.687	AC096887.1	ZNF717	TRUE
0.136947	1.44173	AC096887.1	ZNF778	TRUE
0.260451	2.15508	AC096887.1	ZNF79	TRUE
0.124953	1.48813	AC096887.1	ZNF821	TRUE
0.260971	1.6613	AC096887.1	ZNF852	TRUE
0.188887	1.57418	AC096887.1	ZRANB3	TRUE
0.21852	1.77989	AC096887.1	ZSCAN2	TRUE
0.195193	1.54111	AC096887.1	ZSCAN20	TRUE
0.188846	1.81478	AC096887.1	ZSCAN22	TRUE
0.251069	1.69518	AC096887.1	ZSCAN30	TRUE
0.144553	1.49123	AC096887.1	ZSCAN5A	TRUE
0.256021	1.83052	AGO3	ERCC5	TRUE
0.259943	1.80412	AGO3	KIAA1328	TRUE
0.251964	1.89525	AGO3	MFSD14A	TRUE
0.247998	1.82051	AGO3	ZNF19	TRUE
0.251978	1.98392	AGO3	ZNF821	TRUE
0.259555	1.88302	ALG9	C1orf50	TRUE
0.244785	1.86025	ALG9	ERCC5	TRUE
0.26159	1.83502	ALG9	KIAA1328	TRUE
0.248835	1.92708	ALG9	MFSD14A	TRUE
0.261292	1.9437	ALG9	MORN1	TRUE
0.26478	1.9062	ALG9	WDR73	TRUE
0.262393	1.955	ALG9	ZNF778	TRUE
0.266185	1.85615	ANK3	MFSD14A	TRUE
0.261567	1.86269	BBIP1	C1orf50	TRUE
0.24567	1.83958	BBIP1	ERCC5	TRUE
0.240866	1.81244	BBIP1	KIAA1328	TRUE
0.221613	1.90259	BBIP1	MFSD14A	TRUE
0.242433	1.91999	BBIP1	MORN1	TRUE
0.260037	2.01879	BBIP1	PSTK	TRUE
0.266388	1.99695	BBIP1	STARD5	TRUE
0.25408	1.88414	BBIP1	WDR73	TRUE
0.24771	1.8312	BBIP1	ZNF19	TRUE
0.248916	1.81061	BBIP1	ZNF713	TRUE
0.243464	1.93148	BBIP1	ZNF778	TRUE
0.246451	1.99515	BBIP1	ZNF821	TRUE
0.239909	1.99675	BRAF	MFSD14A	TRUE
0.254634	2.11534	BRAF	PSTK	TRUE
0.253785	1.94803	C15orf40	ERCC5	TRUE
0.264929	1.9182	C15orf40	ZNF713	TRUE
0.259194	2.04649	C15orf40	ZNF778	TRUE
0.258809	1.8516	C15orf41	C1orf50	TRUE
0.231368	1.82716	C15orf41	ERCC5	TRUE
0.254152	1.82141	C15orf41	ZNF19	TRUE
0.251475	1.92138	C15orf41	ZNF778	TRUE
0.239017	1.91163	C19orf44	C1orf50	TRUE
0.234483	1.88018	C19orf44	ZNF19	TRUE
0.210895	1.71698	C1orf50	CRELD1	TRUE
0.257181	1.81896	C1orf50	DNAJC27	TRUE
0.245425	1.9403	C1orf50	EFCAB11	TRUE
0.174035	1.52575	C1orf50	ERCC5	TRUE
0.25564	1.74853	C1orf50	FANCM	TRUE
0.235302	1.91637	C1orf50	GIT2	TRUE
0.258012	1.83338	C1orf50	KAZN	TRUE
0.226931	1.9507	C1orf50	KDM8	TRUE
0.14838	1.50079	C1orf50	KIAA1328	TRUE
0.267518	1.9197	C1orf50	LRRC37B	TRUE
0.191513	1.58331	C1orf50	MFSD14A	TRUE
0.223123	2.17476	C1orf50	MLYCD	TRUE
0.173513	1.59332	C1orf50	MORN1	TRUE
0.196663	1.7094	C1orf50	MTMR3	TRUE
0.238413	1.87786	C1orf50	PRDM15	TRUE
0.249521	1.68281	C1orf50	PRDM5	TRUE
0.208634	1.75847	C1orf50	PRORP	TRUE
0.171883	1.67338	C1orf50	PSTK	TRUE
0.247337	1.93819	C1orf50	PTCD2	TRUE
0.221453	1.65547	C1orf50	RANBP17	TRUE
0.255699	1.858	C1orf50	RAPGEF6	TRUE
0.261199	1.87578	C1orf50	RPGRIP1L	TRUE
0.237276	1.6538	C1orf50	SHPRH	TRUE
0.209532	1.73755	C1orf50	SLC35E3	TRUE
0.241572	1.93787	C1orf50	SRP19	TRUE
0.215018	1.65995	C1orf50	STARD5	TRUE
0.246039	1.83212	C1orf50	THAP2	TRUE
0.21135	1.76759	C1orf50	TIMM23B	TRUE
0.247435	2.06364	C1orf50	TM9SF1	TRUE
0.262142	2.1262	C1orf50	TRMT44	TRUE
0.244273	1.77076	C1orf50	TSGA10	TRUE
0.217652	1.58554	C1orf50	TTBK2	TRUE
0.240214	2.07966	C1orf50	TTLL11	TRUE
0.25462	2.0246	C1orf50	UBE3D	TRUE
0.175724	1.56219	C1orf50	WDR73	TRUE
0.258329	1.77955	C1orf50	ZBTB8A	TRUE
0.218346	1.60164	C1orf50	ZNF155	TRUE
0.144615	1.51533	C1orf50	ZNF19	TRUE
0.257235	2.1471	C1orf50	ZNF2	TRUE
0.207511	1.68456	C1orf50	ZNF230	TRUE
0.261154	1.78847	C1orf50	ZNF273	TRUE
0.255496	1.79598	C1orf50	ZNF283	TRUE
0.267918	2.32495	C1orf50	ZNF324	TRUE
0.24612	1.84069	C1orf50	ZNF490	TRUE
0.245424	1.65661	C1orf50	ZNF624	TRUE
0.163455	1.49971	C1orf50	ZNF713	TRUE
0.176076	1.60278	C1orf50	ZNF778	TRUE
0.171912	1.65522	C1orf50	ZNF821	TRUE
0.241238	1.75184	C1orf50	ZRANB3	TRUE
0.26126	1.7166	C1orf50	ZSCAN20	TRUE
0.243879	2.01846	C1orf50	ZSCAN22	TRUE
0.202013	1.65978	C1orf50	ZSCAN5A	TRUE
0.255693	2.08091	C1orf74	KIAA1328	TRUE
0.248051	2.10048	C1orf74	ZNF19	TRUE
0.265993	1.73715	CARF	KIAA1328	TRUE
0.231818	1.82115	CARF	MFSD14A	TRUE
0.255964	1.83844	CARF	MORN1	TRUE
0.26605	1.80433	CARF	WDR73	TRUE
0.259004	1.84948	CARF	ZNF778	TRUE
0.234244	1.70061	CRELD1	ERCC5	TRUE
0.207681	1.67234	CRELD1	KIAA1328	TRUE
0.249783	1.76422	CRELD1	MFSD14A	TRUE
0.257069	1.77885	CRELD1	MORN1	TRUE
0.25695	1.90447	CRELD1	MTMR3	TRUE
0.235863	1.95469	CRELD1	PRORP	TRUE
0.244079	1.86612	CRELD1	PSTK	TRUE
0.255429	1.93367	CRELD1	SLC35E3	TRUE
0.262973	1.96725	CRELD1	TIMM23B	TRUE
0.250347	1.7631	CRELD1	TTBK2	TRUE
0.238949	1.74141	CRELD1	WDR73	TRUE
0.215732	1.68945	CRELD1	ZNF19	TRUE
0.259654	1.83875	CRELD1	ZNF624	TRUE
0.21776	1.67077	CRELD1	ZNF713	TRUE
0.250457	1.78807	CRELD1	ZNF778	TRUE
0.248804	1.84587	CRELD1	ZNF821	TRUE
0.252363	1.84792	CRELD1	ZSCAN5A	TRUE
0.260622	2.23942	DMAC2L	ZNF778	TRUE
0.241151	1.79643	DNAJC27	ERCC5	TRUE
0.247272	1.77087	DNAJC27	KIAA1328	TRUE
0.234017	1.85984	DNAJC27	MFSD14A	TRUE
0.243662	1.87554	DNAJC27	MORN1	TRUE
0.251466	1.97029	DNAJC27	PSTK	TRUE
0.261964	1.84117	DNAJC27	WDR73	TRUE
0.238372	1.78729	DNAJC27	ZNF19	TRUE
0.257417	1.76937	DNAJC27	ZNF713	TRUE
0.247422	1.88662	DNAJC27	ZNF778	TRUE
0.252094	1.94902	DNAJC27	ZNF821	TRUE
0.241251	1.91809	EFCAB11	ERCC5	TRUE
0.22954	1.8887	EFCAB11	KIAA1328	TRUE
0.255217	1.98816	EFCAB11	MFSD14A	TRUE
0.259268	2.00436	EFCAB11	MORN1	TRUE
0.263243	2.1057	EFCAB11	PSTK	TRUE
0.254059	1.96466	EFCAB11	WDR73	TRUE
0.248181	1.90966	EFCAB11	ZNF19	TRUE
0.250351	1.88836	EFCAB11	ZNF713	TRUE
0.222711	2.01214	EFCAB11	ZNF778	TRUE
0.257868	2.08228	EFCAB11	ZNF821	TRUE
0.264792	2.13287	EPN2	ZNF19	TRUE
0.253121	1.82871	ERCC4	ERCC5	TRUE
0.248488	1.80136	ERCC4	KIAA1328	TRUE
0.246871	1.90798	ERCC4	MORN1	TRUE
0.244719	1.81871	ERCC4	ZNF19	TRUE
0.257943	1.79982	ERCC4	ZNF713	TRUE
0.259011	1.92041	ERCC4	ZNF778	TRUE
0.235379	1.72565	ERCC5	FANCM	TRUE
0.240481	1.92609	ERCC5	FXN	TRUE
0.262752	1.93588	ERCC5	GIN1	TRUE
0.232054	1.89477	ERCC5	GIT2	TRUE
0.253911	1.88465	ERCC5	IPPK	TRUE
0.244361	1.93094	ERCC5	KDM8	TRUE
0.150731	1.48396	ERCC5	KIAA1328	TRUE
0.254712	1.78157	ERCC5	KIF27	TRUE
0.264747	1.99064	ERCC5	LIAS	TRUE
0.180863	1.56426	ERCC5	MFSD14A	TRUE
0.180548	1.57607	ERCC5	MORN1	TRUE
0.201433	1.69095	ERCC5	MTMR3	TRUE
0.249177	1.85858	ERCC5	PRDM15	TRUE
0.239508	1.66246	ERCC5	PRDM5	TRUE
0.195612	1.73691	ERCC5	PRORP	TRUE
0.159425	1.65322	ERCC5	PSTK	TRUE
0.226168	1.91393	ERCC5	PTCD2	TRUE
0.222099	1.63692	ERCC5	RANBP17	TRUE
0.236594	1.83469	ERCC5	RAPGEF6	TRUE
0.253553	1.84551	ERCC5	RWDD3	TRUE
0.237663	1.78026	ERCC5	SCAI	TRUE
0.244353	1.6364	ERCC5	SHPRH	TRUE
0.187829	1.71586	ERCC5	SLC35E3	TRUE
0.228947	1.91445	ERCC5	SRP19	TRUE
0.230635	1.64364	ERCC5	STARD5	TRUE
0.252745	1.76026	ERCC5	SYDE2	TRUE
0.252377	1.65874	ERCC5	TBC1D32	TRUE
0.248191	2.00987	ERCC5	TCEANC2	TRUE
0.236859	1.81006	ERCC5	THAP2	TRUE
0.210712	1.74715	ERCC5	TIMM23B	TRUE
0.254023	2.0413	ERCC5	TM9SF1	TRUE
0.248995	2.101	ERCC5	TRMT44	TRUE
0.263875	1.75323	ERCC5	TSGA10	TRUE
0.209225	1.56688	ERCC5	TTBK2	TRUE
0.268989	2.05949	ERCC5	TTLL11	TRUE
0.241211	2.00025	ERCC5	UBE3D	TRUE
0.169995	1.54393	ERCC5	WDR73	TRUE
0.212976	1.75396	ERCC5	ZBTB8A	TRUE
0.207904	1.58304	ERCC5	ZNF155	TRUE
0.262148	1.88002	ERCC5	ZNF17	TRUE
0.171983	1.50081	ERCC5	ZNF19	TRUE
0.242722	2.12147	ERCC5	ZNF2	TRUE
0.203209	1.66524	ERCC5	ZNF230	TRUE
0.251477	1.77526	ERCC5	ZNF283	TRUE
0.238753	1.63707	ERCC5	ZNF624	TRUE
0.233756	1.79115	ERCC5	ZNF684	TRUE
0.17119	1.48355	ERCC5	ZNF713	TRUE
0.186901	1.58603	ERCC5	ZNF778	TRUE
0.182994	1.63794	ERCC5	ZNF821	TRUE
0.211321	1.72853	ERCC5	ZRANB3	TRUE
0.255339	1.69673	ERCC5	ZSCAN20	TRUE
0.224759	1.99391	ERCC5	ZSCAN22	TRUE
0.185824	1.63937	ERCC5	ZSCAN5A	TRUE
0.261798	1.89827	ERCC6	KIAA1328	TRUE
0.260844	1.99571	ERCC6	MFSD14A	TRUE
0.264453	2.01166	ERCC6	MORN1	TRUE
0.25236	1.91614	ERCC6	ZNF19	TRUE
0.256778	1.96857	EXO5	KIAA1328	TRUE
0.2578	1.70371	FANCM	KIAA1328	TRUE
0.267809	1.80598	FANCM	MORN1	TRUE
0.265314	1.93391	FANCM	MTMR3	TRUE
0.238609	1.71787	FANCM	ZNF19	TRUE
0.2458	1.69952	FANCM	ZNF713	TRUE
0.257892	1.81474	FANCM	ZNF778	TRUE
0.250159	1.87349	FANCM	ZNF821	TRUE
0.253103	1.72149	FBXO48	KIAA1328	TRUE
0.21504	1.80479	FBXO48	MFSD14A	TRUE
0.251676	1.82292	FBXO48	MORN1	TRUE
0.252381	1.91408	FBXO48	PSTK	TRUE
0.235343	1.78575	FBXO48	WDR73	TRUE
0.245346	1.83317	FBXO48	ZNF778	TRUE
0.256647	1.91873	FXN	ZNF19	TRUE
0.234623	2.00176	GIN1	MFSD14A	TRUE
0.249488	2.01925	GIN1	MORN1	TRUE
0.249405	2.03103	GIN1	ZNF778	TRUE
0.224045	1.8657	GIT2	KIAA1328	TRUE
0.23741	1.97905	GIT2	MORN1	TRUE
0.26667	2.12335	GIT2	MTMR3	TRUE
0.211734	2.07573	GIT2	PSTK	TRUE
0.260084	2.19201	GIT2	TIMM23B	TRUE
0.246065	1.94092	GIT2	WDR73	TRUE
0.201749	1.88174	GIT2	ZNF19	TRUE
0.221774	1.86242	GIT2	ZNF713	TRUE
0.242622	1.99129	GIT2	ZNF778	TRUE
0.260808	2.06048	GIT2	ZSCAN5A	TRUE
0.241814	1.85543	IPPK	KIAA1328	TRUE
0.21437	1.87022	IPPK	ZNF19	TRUE
0.267109	2.07702	IPPK	ZNF230	TRUE
0.232752	1.85119	IPPK	ZNF713	TRUE
0.215562	1.78127	KAZN	KIAA1328	TRUE
0.26125	1.89348	KAZN	MORN1	TRUE
0.246551	1.85415	KAZN	WDR73	TRUE
0.238252	1.80158	KAZN	ZNF19	TRUE
0.256968	1.78365	KAZN	ZNF713	TRUE
0.254987	1.90388	KAZN	ZNF778	TRUE
0.241027	1.9017	KDM8	KIAA1328	TRUE
0.265472	2.00364	KDM8	MFSD14A	TRUE
0.257268	1.978	KDM8	WDR73	TRUE
0.231633	1.91953	KDM8	ZNF19	TRUE
0.230693	1.89757	KDM8	ZNF713	TRUE
0.257647	2.02949	KDM8	ZNF778	TRUE
0.26016	1.95663	KIAA1328	KRIT1	TRUE
0.169085	1.53989	KIAA1328	MFSD14A	TRUE
0.23053	2.11901	KIAA1328	MLYCD	TRUE
0.163383	1.55114	KIAA1328	MORN1	TRUE
0.181157	1.66382	KIAA1328	MTMR3	TRUE
0.265001	2.26353	KIAA1328	MTO1	TRUE
0.256405	1.92511	KIAA1328	NUDT7	TRUE
0.22416	1.82769	KIAA1328	PRDM15	TRUE
0.238846	1.63849	KIAA1328	PRDM5	TRUE
0.197809	1.71183	KIAA1328	PRORP	TRUE
0.1625	1.6291	KIAA1328	PSTK	TRUE
0.226422	1.8859	KIAA1328	PTCD2	TRUE
0.225802	1.61363	KIAA1328	RANBP17	TRUE
0.260663	1.8109	KIAA1328	RAPGEF6	TRUE
0.249675	1.82655	KIAA1328	RPGRIP1L	TRUE
0.264331	1.94482	KIAA1328	RUBCN	TRUE
0.256438	1.81995	KIAA1328	RWDD3	TRUE
0.25281	1.75609	KIAA1328	SCAI	TRUE
0.216671	1.60876	KIAA1328	SHPRH	TRUE
0.208937	1.69269	KIAA1328	SLC35E3	TRUE
0.231179	1.8868	KIAA1328	SRP19	TRUE
0.218852	1.61766	KIAA1328	STARD5	TRUE
0.24061	1.73272	KIAA1328	SYDE2	TRUE
0.249199	1.63394	KIAA1328	TBC1D32	TRUE
0.247441	1.98037	KIAA1328	TCEANC2	TRUE
0.250665	1.78526	KIAA1328	THAP2	TRUE
0.21141	1.72176	KIAA1328	TIMM23B	TRUE
0.262383	2.25478	KIAA1328	TIRAP	TRUE
0.235248	2.00911	KIAA1328	TM9SF1	TRUE
0.264262	1.81423	KIAA1328	TRAPPC6B	TRUE
0.255611	2.07046	KIAA1328	TRMT44	TRUE
0.23355	1.72388	KIAA1328	TSGA10	TRUE
0.213978	1.54427	KIAA1328	TTBK2	TRUE
0.234713	2.02542	KIAA1328	TTLL11	TRUE
0.254416	1.97222	KIAA1328	UBE3D	TRUE
0.170458	1.52122	KIAA1328	WDR73	TRUE
0.255524	2.19058	KIAA1328	ZBTB49	TRUE
0.254123	1.7333	KIAA1328	ZBTB8A	TRUE
0.191734	1.55752	KIAA1328	ZNF155	TRUE
0.26019	1.85265	KIAA1328	ZNF17	TRUE
0.26469	1.77077	KIAA1328	ZNF175	TRUE
0.143993	1.476	KIAA1328	ZNF19	TRUE
0.25964	2.09199	KIAA1328	ZNF2	TRUE
0.198662	1.6403	KIAA1328	ZNF230	TRUE
0.243649	1.74063	KIAA1328	ZNF273	TRUE
0.231692	1.74712	KIAA1328	ZNF283	TRUE
0.228711	2.26103	KIAA1328	ZNF324	TRUE
0.246338	1.79316	KIAA1328	ZNF490	TRUE
0.245969	1.61394	KIAA1328	ZNF624	TRUE
0.259841	1.76871	KIAA1328	ZNF684	TRUE
0.156873	1.46035	KIAA1328	ZNF713	TRUE
0.157355	1.5596	KIAA1328	ZNF778	TRUE
0.173038	1.61235	KIAA1328	ZNF821	TRUE
0.240972	1.70657	KIAA1328	ZRANB3	TRUE
0.220146	1.66738	KIAA1328	ZSCAN20	TRUE
0.222337	1.96392	KIAA1328	ZSCAN22	TRUE
0.190952	1.61591	KIAA1328	ZSCAN5A	TRUE
0.261429	1.8458	KIF27	MFSD14A	TRUE
0.258682	1.77387	KIF27	ZNF19	TRUE
0.254285	1.87039	KIF27	ZNF778	TRUE
0.257211	1.93171	KIF27	ZNF821	TRUE
0.239596	2.05349	KRIT1	MFSD14A	TRUE
0.256176	1.93052	LCORL	MFSD14A	TRUE
0.259994	1.96535	LRRC37B	MFSD14A	TRUE
0.264154	2.0801	LRRC37B	PSTK	TRUE
0.269589	1.94285	LRRC37B	WDR73	TRUE
0.264761	2.05287	MCM9	MFSD14A	TRUE
0.227347	1.63903	MFSD14A	MORN1	TRUE
0.203554	1.7523	MFSD14A	MTMR3	TRUE
0.265323	1.92771	MFSD14A	PRDM15	TRUE
0.254796	1.72463	MFSD14A	PRDM5	TRUE
0.244987	1.8058	MFSD14A	PRORP	TRUE
0.236169	1.72189	MFSD14A	PSTK	TRUE
0.244835	1.69937	MFSD14A	RANBP17	TRUE
0.185655	1.89457	MFSD14A	RAPGEF6	TRUE
0.264506	1.91947	MFSD14A	RMDN2	TRUE
0.261852	1.92167	MFSD14A	RPGRIP1L	TRUE
0.245861	1.84432	MFSD14A	SCAI	TRUE
0.240543	1.69519	MFSD14A	SHPRH	TRUE
0.222382	1.78181	MFSD14A	SLC35E3	TRUE
0.237174	1.98421	MFSD14A	SRP19	TRUE
0.250845	1.86375	MFSD14A	STON2	TRUE
0.247993	1.82255	MFSD14A	SYDE2	TRUE
0.239984	1.71654	MFSD14A	TBC1D32	TRUE
0.202848	1.87151	MFSD14A	THAP2	TRUE
0.234115	1.81287	MFSD14A	TIMM23B	TRUE
0.202467	1.8085	MFSD14A	TSGA10	TRUE
0.194022	1.62119	MFSD14A	TTBK2	TRUE
0.225891	1.60654	MFSD14A	WDR73	TRUE
0.245474	1.82112	MFSD14A	ZBTB8A	TRUE
0.21763	1.64138	MFSD14A	ZNF155	TRUE
0.263057	1.94751	MFSD14A	ZNF17	TRUE
0.262117	1.86107	MFSD14A	ZNF175	TRUE
0.145279	1.5525	MFSD14A	ZNF19	TRUE
0.188243	1.72404	MFSD14A	ZNF230	TRUE
0.240803	1.8286	MFSD14A	ZNF273	TRUE
0.265642	1.99712	MFSD14A	ZNF280D	TRUE
0.223664	1.83561	MFSD14A	ZNF283	TRUE
0.267162	1.91842	MFSD14A	ZNF407	TRUE
0.260632	1.99818	MFSD14A	ZNF431	TRUE
0.225819	1.88287	MFSD14A	ZNF490	TRUE
0.202816	1.69118	MFSD14A	ZNF624	TRUE
0.161266	1.53623	MFSD14A	ZNF713	TRUE
0.25827	1.91446	MFSD14A	ZNF717	TRUE
0.209641	1.64619	MFSD14A	ZNF778	TRUE
0.21818	1.7014	MFSD14A	ZNF821	TRUE
0.221609	1.75326	MFSD14A	ZSCAN20	TRUE
0.259566	1.92477	MFSD14A	ZSCAN30	TRUE
0.215049	1.70232	MFSD14A	ZSCAN5A	TRUE
0.249755	2.23003	MLYCD	TTBK2	TRUE
0.26231	2.11887	MLYCD	ZNF713	TRUE
0.20421	1.76594	MORN1	MTMR3	TRUE
0.243123	1.73596	MORN1	PRDM5	TRUE
0.212329	1.81576	MORN1	PRORP	TRUE
0.202217	1.73139	MORN1	PSTK	TRUE
0.255366	1.71383	MORN1	RANBP17	TRUE
0.236109	1.91501	MORN1	RAPGEF6	TRUE
0.260461	1.93377	MORN1	RMDN2	TRUE
0.227632	1.70597	MORN1	SHPRH	TRUE
0.213309	1.79441	MORN1	SLC35E3	TRUE
0.236898	1.9994	MORN1	SRP19	TRUE
0.256133	1.71914	MORN1	STARD5	TRUE
0.246402	1.83654	MORN1	SYDE2	TRUE
0.244365	1.73002	MORN1	TBC1D32	TRUE
0.225175	1.88839	MORN1	THAP2	TRUE
0.231994	1.82656	MORN1	TIMM23B	TRUE
0.233286	1.8263	MORN1	TSGA10	TRUE
0.194888	1.63424	MORN1	TTBK2	TRUE
0.203383	1.61582	MORN1	WDR73	TRUE
0.248336	1.83518	MORN1	ZBTB8A	TRUE
0.208053	1.65231	MORN1	ZNF155	TRUE
0.264514	1.87535	MORN1	ZNF175	TRUE
0.149875	1.56507	MORN1	ZNF19	TRUE
0.25645	2.21672	MORN1	ZNF2	TRUE
0.189864	1.73748	MORN1	ZNF230	TRUE
0.250247	1.84459	MORN1	ZNF273	TRUE
0.242798	1.85193	MORN1	ZNF283	TRUE
0.259233	1.90138	MORN1	ZNF490	TRUE
0.211377	1.7053	MORN1	ZNF624	TRUE
0.26324	1.87388	MORN1	ZNF684	TRUE
0.154957	1.54778	MORN1	ZNF713	TRUE
0.195034	1.65731	MORN1	ZNF778	TRUE
0.165476	1.70849	MORN1	ZNF821	TRUE
0.239144	1.76909	MORN1	ZSCAN20	TRUE
0.217682	1.71535	MORN1	ZSCAN5A	TRUE
0.262608	2.08013	MTMR3	PRDM15	TRUE
0.227193	1.94689	MTMR3	PRORP	TRUE
0.186349	1.85291	MTMR3	PSTK	TRUE
0.253302	2.14433	MTMR3	PTCD2	TRUE
0.251695	1.83451	MTMR3	RANBP17	TRUE
0.243294	1.82935	MTMR3	SHPRH	TRUE
0.246138	1.92617	MTMR3	SLC35E3	TRUE
0.2614	1.84139	MTMR3	STARD5	TRUE
0.210618	1.95476	MTMR3	TIMM23B	TRUE
0.247116	1.75704	MTMR3	TTBK2	TRUE
0.256167	2.23925	MTMR3	UBE3D	TRUE
0.176164	1.72821	MTMR3	WDR73	TRUE
0.237674	1.77341	MTMR3	ZNF155	TRUE
0.186586	1.68079	MTMR3	ZNF19	TRUE
0.239167	1.86709	MTMR3	ZNF230	TRUE
0.18707	1.66178	MTMR3	ZNF713	TRUE
0.198473	1.77589	MTMR3	ZNF778	TRUE
0.212434	1.83558	MTMR3	ZNF821	TRUE
0.234554	1.93603	MTMR3	ZRANB3	TRUE
0.25867	1.89748	MTMR3	ZSCAN20	TRUE
0.211097	1.8369	MTMR3	ZSCAN5A	TRUE
0.254113	2.28438	MTO1	ZNF19	TRUE
0.266044	2.25959	MTO1	ZNF713	TRUE
0.247721	2.03743	PRDM15	PSTK	TRUE
0.260263	1.90329	PRDM15	WDR73	TRUE
0.191517	1.84259	PRDM15	ZNF19	TRUE
0.215574	1.82378	PRDM15	ZNF713	TRUE
0.236462	2.01398	PRDM15	ZNF821	TRUE
0.255832	1.65679	PRDM5	ZNF19	TRUE
0.258655	1.63839	PRDM5	ZNF713	TRUE
0.239965	1.74605	PRDM5	ZNF778	TRUE
0.234573	1.90965	PRORP	PSTK	TRUE
0.249589	1.9801	PRORP	SLC35E3	TRUE
0.262446	2.01532	PRORP	TIMM23B	TRUE
0.233742	1.80375	PRORP	TTBK2	TRUE
0.235441	1.78275	PRORP	WDR73	TRUE
0.244914	1.82377	PRORP	ZNF155	TRUE
0.183541	1.72729	PRORP	ZNF19	TRUE
0.233405	1.91818	PRORP	ZNF230	TRUE
0.211903	1.71051	PRORP	ZNF713	TRUE
0.196904	1.82454	PRORP	ZNF778	TRUE
0.203841	1.88563	PRORP	ZNF821	TRUE
0.258135	1.89364	PRORP	ZSCAN5A	TRUE
0.269205	1.80155	PSTK	RANBP17	TRUE
0.266739	1.95492	PSTK	SCAI	TRUE
0.218811	1.79047	PSTK	SHPRH	TRUE
0.230693	1.88658	PSTK	SLC35E3	TRUE
0.258098	1.80534	PSTK	STARD5	TRUE
0.263012	1.92236	PSTK	TIMM23B	TRUE
0.267009	2.24028	PSTK	TM9SF1	TRUE
0.264122	1.92175	PSTK	TSGA10	TRUE
0.195628	1.71622	PSTK	TTBK2	TRUE
0.210022	1.69813	PSTK	WDR73	TRUE
0.21038	1.7359	PSTK	ZNF155	TRUE
0.159753	1.64504	PSTK	ZNF19	TRUE
0.200824	1.82633	PSTK	ZNF230	TRUE
0.242493	1.94523	PSTK	ZNF283	TRUE
0.242253	2.0263	PSTK	ZNF407	TRUE
0.261246	1.99702	PSTK	ZNF490	TRUE
0.220072	1.7918	PSTK	ZNF624	TRUE
0.183864	1.62843	PSTK	ZNF713	TRUE
0.173817	1.73843	PSTK	ZNF778	TRUE
0.196958	1.79773	PSTK	ZNF821	TRUE
0.229826	1.85656	PSTK	ZSCAN20	TRUE
0.265194	2.19142	PSTK	ZSCAN22	TRUE
0.227024	1.80282	PSTK	ZSCAN5A	TRUE
0.214842	1.90342	PTCD2	ZNF19	TRUE
0.258339	2.11243	PTCD2	ZNF230	TRUE
0.241042	1.88443	PTCD2	ZNF713	TRUE
0.233552	2.0108	PTCD2	ZNF778	TRUE
0.241297	2.07779	PTCD2	ZNF821	TRUE
0.261298	1.68095	RANBP17	WDR73	TRUE
0.257113	1.7173	RANBP17	ZNF155	TRUE
0.221138	1.62897	RANBP17	ZNF19	TRUE
0.261178	1.80761	RANBP17	ZNF230	TRUE
0.23376	1.61229	RANBP17	ZNF713	TRUE
0.221778	1.71909	RANBP17	ZNF778	TRUE
0.244118	1.77795	RANBP17	ZNF821	TRUE
0.249839	1.87964	RAPGEF6	WDR73	TRUE
0.264291	1.82924	RAPGEF6	ZNF19	TRUE
0.258755	1.80791	RAPGEF6	ZNF713	TRUE
0.23189	1.92565	RAPGEF6	ZNF778	TRUE
0.250075	1.94386	RMDN2	ZNF778	TRUE
0.260782	1.9477	RPGRIP1L	ZNF778	TRUE
0.243748	2.00953	RPGRIP1L	ZNF821	TRUE
0.243483	1.96146	RUBCN	ZNF19	TRUE
0.26853	1.94211	RUBCN	ZNF713	TRUE
0.265759	1.8386	RWDD3	ZNF19	TRUE
0.240597	1.77229	SCAI	ZNF19	TRUE
0.248089	1.75307	SCAI	ZNF713	TRUE
0.264685	1.87206	SCAI	ZNF778	TRUE
0.254236	1.93193	SCAI	ZNF821	TRUE
0.246155	1.775	SHPRH	STARD5	TRUE
0.242546	1.67453	SHPRH	WDR73	TRUE
0.265497	1.71486	SHPRH	ZNF155	TRUE
0.209259	1.6237	SHPRH	ZNF19	TRUE
0.262795	1.80401	SHPRH	ZNF230	TRUE
0.226687	1.60759	SHPRH	ZNF713	TRUE
0.241632	1.71749	SHPRH	ZNF778	TRUE
0.233876	1.77313	SHPRH	ZNF821	TRUE
0.2623	1.77833	SHPRH	ZSCAN5A	TRUE
0.246908	1.86801	SLC35E3	STARD5	TRUE
0.223401	1.76015	SLC35E3	WDR73	TRUE
0.241231	1.80155	SLC35E3	ZNF155	TRUE
0.196128	1.70818	SLC35E3	ZNF19	TRUE
0.256658	1.89801	SLC35E3	ZNF230	TRUE
0.209002	1.69014	SLC35E3	ZNF713	TRUE
0.215445	1.80492	SLC35E3	ZNF778	TRUE
0.229161	1.86583	SLC35E3	ZNF821	TRUE
0.256263	1.87092	SLC35E3	ZSCAN5A	TRUE
0.261794	1.96338	SRP19	WDR73	TRUE
0.233929	1.90572	SRP19	ZNF19	TRUE
0.244958	1.88522	SRP19	ZNF713	TRUE
0.216114	2.00911	SRP19	ZNF778	TRUE
0.242153	2.07811	SRP19	ZNF821	TRUE
0.265193	1.79978	STARD5	TBC1D32	TRUE
0.208935	1.69917	STARD5	TTBK2	TRUE
0.26181	1.68661	STARD5	WDR73	TRUE
0.207658	1.63217	STARD5	ZNF19	TRUE
0.258285	1.81307	STARD5	ZNF230	TRUE
0.233277	1.77428	STARD5	ZNF624	TRUE
0.19862	1.61275	STARD5	ZNF713	TRUE
0.234383	1.72665	STARD5	ZNF778	TRUE
0.237508	1.83764	STARD5	ZSCAN20	TRUE
0.251398	1.78645	STARD5	ZSCAN5A	TRUE
0.25032	1.75119	SYDE2	ZNF19	TRUE
0.244006	1.84687	SYDE2	ZNF778	TRUE
0.262704	1.69903	TBC1D32	WDR73	TRUE
0.250376	1.65028	TBC1D32	ZNF19	TRUE
0.267568	1.63432	TBC1D32	ZNF713	TRUE
0.260038	1.74202	TBC1D32	ZNF778	TRUE
0.235994	1.99879	TCEANC2	ZNF19	TRUE
0.25146	1.978	TCEANC2	ZNF713	TRUE
0.263771	2.11253	TCEANC2	ZNF778	TRUE
0.25807	2.1813	TCEANC2	ZNF821	TRUE
0.2426	1.85383	THAP2	WDR73	TRUE
0.254271	1.80363	THAP2	ZNF19	TRUE
0.245374	1.90173	THAP2	ZNF778	TRUE
0.257471	1.79413	TIMM23B	WDR73	TRUE
0.242051	1.83265	TIMM23B	ZNF155	TRUE
0.203717	1.73792	TIMM23B	ZNF19	TRUE
0.230789	1.92759	TIMM23B	ZNF230	TRUE
0.211253	1.71883	TIMM23B	ZNF713	TRUE
0.212966	1.83544	TIMM23B	ZNF778	TRUE
0.21224	1.89563	TIMM23B	ZNF821	TRUE
0.2486	1.90171	TIMM23B	ZSCAN5A	TRUE
0.209859	2.02623	TM9SF1	ZNF19	TRUE
0.24418	2.00689	TM9SF1	ZNF713	TRUE
0.258788	2.1446	TM9SF1	ZNF778	TRUE
0.25515	1.83024	TRAPPC6B	ZNF19	TRUE
0.228272	2.08816	TRMT44	ZNF19	TRUE
0.259491	2.06769	TRMT44	ZNF713	TRUE
0.233413	1.79097	TSGA10	WDR73	TRUE
0.260608	1.74447	TSGA10	ZNF19	TRUE
0.261881	1.72491	TSGA10	ZNF713	TRUE
0.224295	1.83586	TSGA10	ZNF778	TRUE
0.211212	1.6038	TTBK2	WDR73	TRUE
0.246395	1.64417	TTBK2	ZNF155	TRUE
0.20551	1.55856	TTBK2	ZNF19	TRUE
0.267701	1.73302	TTBK2	ZNF230	TRUE
0.219145	1.54258	TTBK2	ZNF713	TRUE
0.216256	1.64613	TTBK2	ZNF778	TRUE
0.226667	1.70083	TTBK2	ZNF821	TRUE
0.236463	1.70416	TTBK2	ZSCAN5A	TRUE
0.262311	2.1073	TTLL11	WDR73	TRUE
0.237989	2.04566	TTLL11	ZNF19	TRUE
0.235493	2.02217	TTLL11	ZNF713	TRUE
0.255445	2.16162	TTLL11	ZNF778	TRUE
0.246282	2.23348	TTLL11	ZSCAN5A	TRUE
0.25853	1.99227	UBE3D	ZNF19	TRUE
0.213628	1.62083	WDR73	ZNF155	TRUE
0.269098	1.83974	WDR73	ZNF175	TRUE
0.154401	1.53462	WDR73	ZNF19	TRUE
0.19927	1.70422	WDR73	ZNF230	TRUE
0.261723	1.81859	WDR73	ZNF283	TRUE
0.246606	1.86293	WDR73	ZNF490	TRUE
0.240396	1.67518	WDR73	ZNF624	TRUE
0.173433	1.51894	WDR73	ZNF713	TRUE
0.181604	1.62304	WDR73	ZNF778	TRUE
0.187394	1.67695	WDR73	ZNF821	TRUE
0.246027	1.73517	WDR73	ZSCAN20	TRUE
0.27176	2.04592	WDR73	ZSCAN22	TRUE
0.220066	1.68216	WDR73	ZSCAN5A	TRUE
0.265233	2.21336	ZBTB49	ZNF19	TRUE
0.246243	1.74933	ZBTB8A	ZNF19	TRUE
0.260927	1.73167	ZBTB8A	ZNF713	TRUE
0.253017	1.84628	ZBTB8A	ZNF778	TRUE
0.253941	1.90688	ZBTB8A	ZNF821	TRUE
0.190894	1.57294	ZNF155	ZNF19	TRUE
0.200552	1.55618	ZNF155	ZNF713	TRUE
0.215078	1.66306	ZNF155	ZNF778	TRUE
0.227427	1.71921	ZNF155	ZNF821	TRUE
0.264414	1.8156	ZNF155	ZRANB3	TRUE
0.240509	1.72201	ZNF155	ZSCAN5A	TRUE
0.262435	1.87094	ZNF17	ZNF19	TRUE
0.253243	2.11209	ZNF19	ZNF2	TRUE
0.206832	1.65736	ZNF19	ZNF230	TRUE
0.240788	1.76549	ZNF19	ZNF283	TRUE
0.230833	2.28361	ZNF19	ZNF324	TRUE
0.228283	1.83716	ZNF19	ZNF407	TRUE
0.240549	1.62935	ZNF19	ZNF624	TRUE
0.254659	1.78538	ZNF19	ZNF684	TRUE
0.173936	1.47651	ZNF19	ZNF713	TRUE
0.151668	1.57456	ZNF19	ZNF778	TRUE
0.1763	1.62879	ZNF19	ZNF821	TRUE
0.2082	1.71972	ZNF19	ZRANB3	TRUE
0.270064	1.9475	ZNF19	ZSCAN2	TRUE
0.215772	1.68351	ZNF19	ZSCAN20	TRUE
0.196592	1.98086	ZNF19	ZSCAN22	TRUE
0.1818	1.63096	ZNF19	ZSCAN5A	TRUE
0.211284	1.63922	ZNF230	ZNF713	TRUE
0.210935	1.74998	ZNF230	ZNF778	TRUE
0.222562	1.80848	ZNF230	ZNF821	TRUE
0.252501	1.90919	ZNF230	ZRANB3	TRUE
0.245558	1.81309	ZNF230	ZSCAN5A	TRUE
0.258891	1.85593	ZNF273	ZNF778	TRUE
0.245551	1.746	ZNF283	ZNF713	TRUE
0.256424	1.86485	ZNF283	ZNF778	TRUE
0.240577	1.92368	ZNF283	ZNF821	TRUE
0.246661	2.25902	ZNF324	ZNF713	TRUE
0.259435	1.81995	ZNF407	ZNF713	TRUE
0.256125	1.61293	ZNF624	ZNF713	TRUE
0.234238	1.71791	ZNF624	ZNF778	TRUE
0.261939	1.77751	ZNF624	ZNF821	TRUE
0.267553	1.76709	ZNF684	ZNF713	TRUE
0.249926	1.94468	ZNF684	ZNF821	TRUE
0.157551	1.55699	ZNF713	ZNF778	TRUE
0.193069	1.61196	ZNF713	ZNF821	TRUE
0.223606	1.70194	ZNF713	ZRANB3	TRUE
0.248242	1.66847	ZNF713	ZSCAN20	TRUE
0.227262	1.96125	ZNF713	ZSCAN22	TRUE
0.193444	1.61365	ZNF713	ZSCAN5A	TRUE
0.182559	1.72028	ZNF778	ZNF821	TRUE
0.234022	1.81757	ZNF778	ZRANB3	TRUE
0.245771	1.78002	ZNF778	ZSCAN20	TRUE
0.213678	1.72506	ZNF778	ZSCAN5A	TRUE
0.215976	1.87562	ZNF821	ZRANB3	TRUE
0.239411	1.83759	ZNF821	ZSCAN20	TRUE
0.209923	1.78117	ZNF821	ZSCAN5A	TRUE

### Sheet: TCGA-SARC
avgsd	avgmean	symbol1	symbol2	is_unique
0.62572	4.29249	ACTR8	CCDC32	TRUE
0.614021	3.62764	AGGF1	CCDC32	TRUE
0.675559	3.87052	AGGF1	HDDC3	TRUE
0.606085	3.54503	AGGF1	ZNF717	TRUE
0.645033	3.69225	AGO1	CCDC32	TRUE
0.601734	3.92429	AGO1	HDDC3	TRUE
0.671089	3.71443	AGO3	AP5S1	TRUE
0.571801	3.32933	AGO3	C2CD2L	TRUE
0.501158	2.5485	AGO3	CCDC32	TRUE
0.630005	3.73231	AGO3	CHST12	TRUE
0.532159	3.0647	AGO3	CMC1	TRUE
0.685545	3.37821	AGO3	DIS3L2	TRUE
0.485456	2.70736	AGO3	HDDC3	TRUE
0.696547	3.30599	AGO3	KNOP1	TRUE
0.68893	3.56102	AGO3	MRRF	TRUE
0.611815	2.70235	AGO3	SLC35A3	TRUE
0.648478	2.96447	AGO3	ST7L	TRUE
0.663614	3.17546	AGO3	TEPSIN	TRUE
0.672949	3.76323	AGO3	THADA	TRUE
0.618461	3.12266	AGO3	TIGD6	TRUE
0.623958	3.45059	AGO3	VPS33A	TRUE
0.686388	2.98431	AGO3	ZNF17	TRUE
0.667993	2.99735	AGO3	ZNF613	TRUE
0.546832	2.50022	AGO3	ZNF717	TRUE
0.647068	2.9315	ALG12	CCDC32	TRUE
0.602186	3.10778	ALG12	HDDC3	TRUE
0.642793	2.86227	ALG12	ZNF717	TRUE
0.537291	3.11841	AP5S1	CCDC32	TRUE
0.607358	3.61141	AP5S1	CCDC66	TRUE
0.628371	3.81604	AP5S1	GDAP2	TRUE
0.624106	3.33414	AP5S1	HDDC3	TRUE
0.584605	3.76403	AP5S1	MFSD8	TRUE
0.655575	3.6651	AP5S1	RFFL	TRUE
0.493771	3.27265	AP5S1	SLC35A3	TRUE
0.61238	3.60773	AP5S1	ST7L	TRUE
0.653407	3.81699	AP5S1	TIGD6	TRUE
0.637187	3.6272	AP5S1	ZNF17	TRUE
0.694198	3.66327	AP5S1	ZNF613	TRUE
0.492521	3.04246	AP5S1	ZNF717	TRUE
0.667969	3.4186	ARIH1	CCDC32	TRUE
0.683118	3.63825	ARIH1	HDDC3	TRUE
0.679032	3.3442	ARIH1	ZNF717	TRUE
0.688323	3.94592	ARL5A	HDDC3	TRUE
0.664455	4.33324	ARMH3	ZNF717	TRUE
0.689608	3.09666	ASXL2	CCDC32	TRUE
0.680639	3.70579	ASXL2	CMC1	TRUE
0.624905	3.27888	ASXL2	HDDC3	TRUE
0.641609	3.01639	ASXL2	ZNF717	TRUE
0.642071	4.00874	ATG4C	ZNF717	TRUE
0.521383	3.35021	ATRIP	CCDC32	TRUE
0.688184	3.59398	ATRIP	HDDC3	TRUE
0.612073	3.53869	ATRIP	SLC35A3	TRUE
0.685523	3.90789	ATRIP	ZNF17	TRUE
0.659958	3.30085	ATRIP	ZNF717	TRUE
0.631823	3.14918	ATXN7	CCDC32	TRUE
0.637945	3.34934	ATXN7	HDDC3	TRUE
0.600218	3.09697	AZI2	CCDC32	TRUE
0.607369	3.29832	AZI2	HDDC3	TRUE
0.639793	3.0353	AZI2	ZNF717	TRUE
0.594214	3.62791	C16orf72	CCDC32	TRUE
0.565551	3.85834	C16orf72	HDDC3	TRUE
0.664007	3.8267	C16orf72	SLC35A3	TRUE
0.613223	3.55007	C16orf72	ZNF717	TRUE
0.643794	3.67389	C1D	CCDC32	TRUE
0.671239	3.59732	C1D	ZNF717	TRUE
0.532532	2.89658	C1orf131	CCDC32	TRUE
0.694331	3.50592	C1orf131	CMC1	TRUE
0.564081	3.08848	C1orf131	HDDC3	TRUE
0.594167	3.05792	C1orf131	SLC35A3	TRUE
0.656025	3.35984	C1orf131	ST7L	TRUE
0.685365	3.38164	C1orf131	ZNF17	TRUE
0.560075	2.83738	C1orf131	ZNF717	TRUE
0.473229	2.79607	C2CD2L	CCDC32	TRUE
0.582268	3.24766	C2CD2L	CCDC66	TRUE
0.66898	3.71264	C2CD2L	DIS3L2	TRUE
0.600044	3.43163	C2CD2L	GDAP2	TRUE
0.518272	2.98463	C2CD2L	HDDC3	TRUE
0.654572	3.27905	C2CD2L	KBTBD4	TRUE
0.599278	3.38924	C2CD2L	MFSD8	TRUE
0.670239	3.49018	C2CD2L	MPPE1	TRUE
0.489317	2.94515	C2CD2L	SLC35A3	TRUE
0.547755	3.23843	C2CD2L	ST7L	TRUE
0.578309	3.42406	C2CD2L	TIGD6	TRUE
0.602452	3.25961	C2CD2L	ZNF17	TRUE
0.636929	3.35255	C2CD2L	ZNF268	TRUE
0.685553	3.44641	C2CD2L	ZNF430	TRUE
0.624199	3.77959	C2CD2L	ZNF451	TRUE
0.633171	3.28799	C2CD2L	ZNF613	TRUE
0.477202	2.73576	C2CD2L	ZNF717	TRUE
0.677665	3.76846	C2orf42	HDDC3	TRUE
0.680345	3.46291	C2orf42	ZNF717	TRUE
0.640735	4.12726	C2orf76	CCDC32	TRUE
0.644531	3.74066	CACUL1	CCDC32	TRUE
0.661104	3.98478	CACUL1	HDDC3	TRUE
0.616618	3.65223	CACUL1	ZNF717	TRUE
0.618276	4.06453	CCDC32	CCDC43	TRUE
0.460239	2.47816	CCDC32	CCDC66	TRUE
0.571313	3.49187	CCDC32	CCNH	TRUE
0.618427	3.00628	CCDC32	CDK13	TRUE
0.6593	4.14198	CCDC32	CDK5RAP1	TRUE
0.541132	3.21388	CCDC32	CEP63	TRUE
0.561084	3.14175	CCDC32	CHST12	TRUE
0.568301	3.13901	CCDC32	CLK3	TRUE
0.397867	2.56638	CCDC32	CMC1	TRUE
0.618752	3.34077	CCDC32	COA1	TRUE
0.632512	3.38022	CCDC32	CSNK2A1	TRUE
0.607578	2.90836	CCDC32	CYP2R1	TRUE
0.607921	3.08056	CCDC32	DBT	TRUE
0.670776	4.24678	CCDC32	DCTN5	TRUE
0.597144	3.13459	CCDC32	DDX52	TRUE
0.503112	2.82593	CCDC32	DIS3L2	TRUE
0.696976	3.26259	CCDC32	DNAJB14	TRUE
0.656916	4.18909	CCDC32	E4F1	TRUE
0.656383	3.25584	CCDC32	EHMT1	TRUE
0.600455	3.48412	CCDC32	EIPR1	TRUE
0.629327	4.39279	CCDC32	EMC8	TRUE
0.660545	4.10468	CCDC32	ESS2	TRUE
0.593438	3.0899	CCDC32	EXOC8	TRUE
0.61834	3.41667	CCDC32	FAHD2A	TRUE
0.635179	3.12629	CCDC32	FASTKD3	TRUE
0.644035	3.13181	CCDC32	FBXL20	TRUE
0.687572	3.753	CCDC32	GAPVD1	TRUE
0.446639	2.61294	CCDC32	GDAP2	TRUE
0.69364	3.91187	CCDC32	GFM1	TRUE
0.555827	3.53309	CCDC32	GMPPB	TRUE
0.655767	3.84809	CCDC32	GNAI3	TRUE
0.681557	3.54043	CCDC32	GNPDA2	TRUE
0.686398	4.40478	CCDC32	GPN2	TRUE
0.384595	2.27303	CCDC32	HDDC3	TRUE
0.676037	4.11521	CCDC32	IAH1	TRUE
0.668473	3.04641	CCDC32	ICE2	TRUE
0.576163	2.88508	CCDC32	IFT80	TRUE
0.653668	3.09422	CCDC32	ING3	TRUE
0.525306	3.16852	CCDC32	INTS12	TRUE
0.68561	3.74807	CCDC32	IRGQ	TRUE
0.552851	2.51437	CCDC32	KBTBD4	TRUE
0.499731	2.7627	CCDC32	KNOP1	TRUE
0.528764	2.83892	CCDC32	LARP1B	TRUE
0.680485	3.50946	CCDC32	LARS2	TRUE
0.67947	2.88111	CCDC32	LCMT2	TRUE
0.675638	3.41733	CCDC32	LDAH	TRUE
0.648629	2.63493	CCDC32	LPCAT3	TRUE
0.642339	3.4487	CCDC32	LRCH3	TRUE
0.674882	3.76362	CCDC32	LRWD1	TRUE
0.580282	3.2656	CCDC32	LSM12	TRUE
0.660957	3.71671	CCDC32	LYRM2	TRUE
0.654773	3.4648	CCDC32	MAK16	TRUE
0.536994	2.91274	CCDC32	MAP3K13	TRUE
0.563988	2.8672	CCDC32	MCPH1	TRUE
0.638656	3.64035	CCDC32	MED6	TRUE
0.672084	3.65243	CCDC32	MED7	TRUE
0.586304	3.52558	CCDC32	METTL2B	TRUE
0.469226	2.58453	CCDC32	MFSD8	TRUE
0.647096	3.02065	CCDC32	MIGA1	TRUE
0.544505	2.66895	CCDC32	MPPE1	TRUE
0.66509	3.97141	CCDC32	MRPL22	TRUE
0.61668	3.68595	CCDC32	MRPS11	TRUE
0.531425	2.98316	CCDC32	MRRF	TRUE
0.680097	3.61596	CCDC32	MRS2	TRUE
0.626306	3.24604	CCDC32	MTF1	TRUE
0.643567	3.06671	CCDC32	MTMR9	TRUE
0.694221	4.1866	CCDC32	MYPOP	TRUE
0.550948	3.23858	CCDC32	NADSYN1	TRUE
0.55949	3.39891	CCDC32	NAIF1	TRUE
0.66722	2.72105	CCDC32	NFATC3	TRUE
0.551582	3.27591	CCDC32	NME6	TRUE
0.552888	3.13887	CCDC32	NMNAT1	TRUE
0.679748	4.30665	CCDC32	NPRL2	TRUE
0.653619	3.99471	CCDC32	NRF1	TRUE
0.507093	3.06704	CCDC32	NSUN3	TRUE
0.551791	3.25434	CCDC32	NSUN4	TRUE
0.661601	3.80409	CCDC32	NUDT22	TRUE
0.654609	3.19505	CCDC32	PALB2	TRUE
0.677481	3.13938	CCDC32	PDPK1	TRUE
0.653778	3.12891	CCDC32	PIK3C3	TRUE
0.642523	3.34639	CCDC32	POLR3E	TRUE
0.673244	4.53063	CCDC32	PPIE	TRUE
0.643064	3.65893	CCDC32	PPP2R2D	TRUE
0.648932	4.44853	CCDC32	PSMD6	TRUE
0.632107	3.9284	CCDC32	PTS	TRUE
0.647398	3.57418	CCDC32	QRSL1	TRUE
0.598409	3.11086	CCDC32	RAD54L2	TRUE
0.54441	2.98377	CCDC32	RAMAC	TRUE
0.611853	3.22445	CCDC32	RBM15	TRUE
0.672095	3.56017	CCDC32	RBM27	TRUE
0.592151	3.03738	CCDC32	RC3H1	TRUE
0.587704	3.01502	CCDC32	RCHY1	TRUE
0.688449	3.47736	CCDC32	RECQL5	TRUE
0.547406	2.52801	CCDC32	RFFL	TRUE
0.658333	4.36897	CCDC32	RNF220	TRUE
0.665453	4.20488	CCDC32	RPP30	TRUE
0.657267	4.15955	CCDC32	RPS6KB2	TRUE
0.654198	4.0808	CCDC32	RPUSD3	TRUE
0.516494	3.48577	CCDC32	RRP8	TRUE
0.575962	3.45235	CCDC32	RTN4IP1	TRUE
0.691272	3.79434	CCDC32	SIRT3	TRUE
0.652029	3.27581	CCDC32	SIRT7	TRUE
0.37568	2.24444	CCDC32	SLC35A3	TRUE
0.676576	3.30819	CCDC32	SLC9A8	TRUE
0.64562	2.63969	CCDC32	SMAP1	TRUE
0.589934	2.7447	CCDC32	SNAP23	TRUE
0.614738	3.61088	CCDC32	SNIP1	TRUE
0.620218	3.18532	CCDC32	SPHK2	TRUE
0.406784	2.46535	CCDC32	ST7L	TRUE
0.661087	4.30233	CCDC32	STK16	TRUE
0.623705	3.32236	CCDC32	STOML1	TRUE
0.686475	4.15205	CCDC32	SUMF1	TRUE
0.599575	2.94472	CCDC32	TAF4	TRUE
0.645224	3.2904	CCDC32	TBC1D10A	TRUE
0.593489	3.00802	CCDC32	TCAIM	TRUE
0.487975	2.65505	CCDC32	TEPSIN	TRUE
0.521224	3.15447	CCDC32	THADA	TRUE
0.598031	3.54921	CCDC32	THAP1	TRUE
0.447068	2.61079	CCDC32	TIGD6	TRUE
0.669425	3.66662	CCDC32	TM2D3	TRUE
0.671003	3.70017	CCDC32	TMCC1	TRUE
0.599998	3.82229	CCDC32	TMEM134	TRUE
0.674244	4.23638	CCDC32	TMEM14B	TRUE
0.680876	4.17783	CCDC32	TMEM242	TRUE
0.66405	2.93445	CCDC32	TNRC6B	TRUE
0.674054	3.99994	CCDC32	TRAPPC12	TRUE
0.656213	3.16182	CCDC32	TRAPPC13	TRUE
0.627633	3.28469	CCDC32	TRIM3	TRUE
0.590277	3.36131	CCDC32	TRIM39	TRUE
0.63621	3.02746	CCDC32	TRMT13	TRUE
0.594327	3.19456	CCDC32	TRNT1	TRUE
0.566799	2.97936	CCDC32	TTI2	TRUE
0.659606	3.99121	CCDC32	UBA5	TRUE
0.675131	4.95984	CCDC32	UBE2I	TRUE
0.675694	3.52885	CCDC32	UBE2W	TRUE
0.645558	3.36472	CCDC32	UBOX5	TRUE
0.653704	3.15072	CCDC32	VMAC	TRUE
0.49327	2.89503	CCDC32	VPS33A	TRUE
0.644591	3.44654	CCDC32	VPS8	TRUE
0.63467	3.17124	CCDC32	WDR20	TRUE
0.650026	3.97652	CCDC32	WDR33	TRUE
0.65315	3.37971	CCDC32	WDR55	TRUE
0.647528	3.39533	CCDC32	WDR89	TRUE
0.602316	3.47882	CCDC32	WRAP73	TRUE
0.690608	3.26733	CCDC32	ZBTB14	TRUE
0.667468	3.92991	CCDC32	ZBTB45	TRUE
0.632613	3.03226	CCDC32	ZBTB8A	TRUE
0.672478	4.23911	CCDC32	ZBTB8OS	TRUE
0.688393	3.21205	CCDC32	ZCCHC8	TRUE
0.637319	2.803	CCDC32	ZDHHC13	TRUE
0.650138	3.09074	CCDC32	ZFYVE26	TRUE
0.602204	3.48878	CCDC32	ZNF143	TRUE
0.458517	2.48429	CCDC32	ZNF17	TRUE
0.617921	3.48707	CCDC32	ZNF197	TRUE
0.667455	3.10632	CCDC32	ZNF264	TRUE
0.54393	2.56589	CCDC32	ZNF268	TRUE
0.665623	3.18103	CCDC32	ZNF326	TRUE
0.699967	3.53705	CCDC32	ZNF329	TRUE
0.520226	3.2587	CCDC32	ZNF35	TRUE
0.596649	3.02687	CCDC32	ZNF350	TRUE
0.567833	2.63648	CCDC32	ZNF430	TRUE
0.531863	2.88904	CCDC32	ZNF451	TRUE
0.661498	2.87236	CCDC32	ZNF486	TRUE
0.639194	3.33892	CCDC32	ZNF500	TRUE
0.63099	2.66889	CCDC32	ZNF501	TRUE
0.590318	2.84164	CCDC32	ZNF506	TRUE
0.562505	2.76541	CCDC32	ZNF544	TRUE
0.463783	2.50072	CCDC32	ZNF613	TRUE
0.665885	3.99441	CCDC32	ZNF639	TRUE
0.615847	2.65408	CCDC32	ZNF649	TRUE
0.51371	3.01858	CCDC32	ZNF71	TRUE
0.344308	2.08059	CCDC32	ZNF717	TRUE
0.633167	2.81752	CCDC32	ZNF862	TRUE
0.606564	3.47663	CCDC32	ZNHIT3	TRUE
0.675632	2.95054	CCDC32	ZSCAN21	TRUE
0.606868	3.25993	CCDC32	ZSCAN9	TRUE
0.664449	3.98099	CCDC43	ZNF717	TRUE
0.592155	3.63145	CCDC66	CHST12	TRUE
0.575261	2.99479	CCDC66	CMC1	TRUE
0.686281	3.29198	CCDC66	DIS3L2	TRUE
0.65079	3.05294	CCDC66	GDAP2	TRUE
0.480813	2.63886	CCDC66	HDDC3	TRUE
0.683216	3.22208	CCDC66	KNOP1	TRUE
0.670326	3.02074	CCDC66	MFSD8	TRUE
0.655918	3.94133	CCDC66	NAIF1	TRUE
0.68101	3.645	CCDC66	NMNAT1	TRUE
0.568513	2.626	CCDC66	SLC35A3	TRUE
0.596349	2.88031	CCDC66	ST7L	TRUE
0.662094	3.0961	CCDC66	TEPSIN	TRUE
0.678527	3.66865	CCDC66	THADA	TRUE
0.633513	3.04538	CCDC66	TIGD6	TRUE
0.64932	3.36872	CCDC66	VPS33A	TRUE
0.660484	2.90455	CCDC66	ZNF17	TRUE
0.645731	2.91867	CCDC66	ZNF613	TRUE
0.539144	2.43678	CCDC66	ZNF717	TRUE
0.670579	3.73349	CCNH	HDDC3	TRUE
0.652465	3.68505	CCNH	SLC35A3	TRUE
0.691396	4.04877	CCNH	ST7L	TRUE
0.557617	3.41385	CCNH	ZNF717	TRUE
0.641925	3.18254	CCNYL1	ZNF717	TRUE
0.621302	3.83008	CDK12	HDDC3	TRUE
0.666205	3.61355	CDK13	CMC1	TRUE
0.591559	3.19256	CDK13	HDDC3	TRUE
0.667742	3.17271	CDK13	SLC35A3	TRUE
0.589459	2.9337	CDK13	ZNF717	TRUE
0.60035	3.4293	CEP63	HDDC3	TRUE
0.672809	3.40228	CEP63	SLC35A3	TRUE
0.634749	3.15847	CEP63	ZNF717	TRUE
0.612704	3.83676	CHST12	GDAP2	TRUE
0.63292	3.35585	CHST12	HDDC3	TRUE
0.636197	3.79486	CHST12	MFSD8	TRUE
0.678435	3.90178	CHST12	MPPE1	TRUE
0.512508	3.29405	CHST12	SLC35A3	TRUE
0.555582	3.62112	CHST12	ST7L	TRUE
0.594446	3.64255	CHST12	ZNF17	TRUE
0.660397	3.67948	CHST12	ZNF613	TRUE
0.496007	3.06189	CHST12	ZNF717	TRUE
0.673105	3.84346	CLK3	GDAP2	TRUE
0.674382	3.35856	CLK3	HDDC3	TRUE
0.619878	3.30916	CLK3	SLC35A3	TRUE
0.592545	3.07552	CLK3	ZNF717	TRUE
0.6221	3.41588	CMC1	DIS3L2	TRUE
0.685607	3.9083	CMC1	EHMT1	TRUE
0.669985	3.72275	CMC1	EXOC8	TRUE
0.626669	3.16984	CMC1	GDAP2	TRUE
0.546981	2.75528	CMC1	HDDC3	TRUE
0.685474	3.83372	CMC1	INTS12	TRUE
0.584861	3.01333	CMC1	KBTBD4	TRUE
0.689232	3.34964	CMC1	KNOP1	TRUE
0.643779	3.14562	CMC1	LPCAT3	TRUE
0.692143	3.46192	CMC1	MCPH1	TRUE
0.556704	3.11912	CMC1	MFSD8	TRUE
0.636845	3.21413	CMC1	MPPE1	TRUE
0.687039	3.90422	CMC1	MTF1	TRUE
0.62791	3.24547	CMC1	NFATC3	TRUE
0.641025	3.65451	CMC1	RC3H1	TRUE
0.649209	3.62859	CMC1	RCHY1	TRUE
0.663417	3.04791	CMC1	RFFL	TRUE
0.504167	2.71728	CMC1	SLC35A3	TRUE
0.613476	3.29577	CMC1	SNAP23	TRUE
0.681092	3.83278	CMC1	SPHK2	TRUE
0.536885	2.98497	CMC1	ST7L	TRUE
0.683487	3.81716	CMC1	THADA	TRUE
0.582374	3.15682	CMC1	TIGD6	TRUE
0.639138	3.51113	CMC1	TNRC6B	TRUE
0.687053	3.81269	CMC1	WDR20	TRUE
0.528286	2.99445	CMC1	ZNF17	TRUE
0.675429	3.72269	CMC1	ZNF264	TRUE
0.580308	3.08459	CMC1	ZNF268	TRUE
0.689601	3.64885	CMC1	ZNF350	TRUE
0.635758	3.16973	CMC1	ZNF430	TRUE
0.607274	3.48016	CMC1	ZNF451	TRUE
0.675481	3.42496	CMC1	ZNF506	TRUE
0.55192	3.01792	CMC1	ZNF613	TRUE
0.613901	3.17606	CMC1	ZNF649	TRUE
0.487676	2.52456	CMC1	ZNF717	TRUE
0.670898	3.56493	COA1	HDDC3	TRUE
0.685922	3.52558	COA1	SLC35A3	TRUE
0.592631	3.26339	COA1	ZNF717	TRUE
0.679741	3.436	COG6	HDDC3	TRUE
0.605225	3.59213	CSNK2A1	HDDC3	TRUE
0.686241	3.31563	CSNK2A1	ZNF717	TRUE
0.671835	3.90968	CWF19L1	ZNF717	TRUE
0.631175	3.09799	CYP2R1	HDDC3	TRUE
0.64683	3.4054	CYREN	ZNF717	TRUE
0.541438	3.26544	DBT	HDDC3	TRUE
0.671477	3.02401	DBT	ZNF717	TRUE
0.655408	4.52111	DCTN5	HDDC3	TRUE
0.571562	3.33064	DDX52	HDDC3	TRUE
0.678944	3.3124	DDX52	SLC35A3	TRUE
0.630144	3.07186	DDX52	ZNF717	TRUE
0.560073	3.45482	DIS3L2	GDAP2	TRUE
0.493847	3.00778	DIS3L2	HDDC3	TRUE
0.678808	3.66276	DIS3L2	KNOP1	TRUE
0.655907	3.51964	DIS3L2	MPPE1	TRUE
0.687648	4.30558	DIS3L2	NSUN4	TRUE
0.520823	2.97486	DIS3L2	SLC35A3	TRUE
0.65694	3.61231	DIS3L2	SNAP23	TRUE
0.582701	3.27142	DIS3L2	ST7L	TRUE
0.629487	3.46437	DIS3L2	TIGD6	TRUE
0.621671	3.29301	DIS3L2	ZNF17	TRUE
0.673152	3.3265	DIS3L2	ZNF613	TRUE
0.528683	2.76882	DIS3L2	ZNF717	TRUE
0.601273	3.45294	DNAJB14	HDDC3	TRUE
0.676388	4.16102	DNAJC7	ZNF717	TRUE
0.684669	3.18651	DNAJC9	ZNF717	TRUE
0.663846	3.46118	DYRK1A	HDDC3	TRUE
0.685762	3.42719	EHMT1	SLC35A3	TRUE
0.664346	3.1824	EHMT1	ZNF717	TRUE
0.586626	3.66109	EIPR1	SLC35A3	TRUE
0.588137	3.40559	EIPR1	ZNF717	TRUE
0.624005	3.934	ELL	ZNF717	TRUE
0.679458	4.62669	EMC8	SLC35A3	TRUE
0.568239	3.28332	EXOC8	HDDC3	TRUE
0.668144	3.26289	EXOC8	SLC35A3	TRUE
0.626463	3.02689	EXOC8	ZNF717	TRUE
0.676087	4.55459	EXOSC1	SLC35A3	TRUE
0.68292	3.60609	FAHD2A	SLC35A3	TRUE
0.668353	3.35263	FAHD2A	ZNF717	TRUE
0.695455	4.43582	FASTKD2	HDDC3	TRUE
0.63981	3.32542	FASTKD3	HDDC3	TRUE
0.641731	3.05729	FASTKD3	ZNF717	TRUE
0.669678	3.30411	FBXL17	ZNF717	TRUE
0.626114	3.32704	FBXL20	HDDC3	TRUE
0.651761	3.0639	FBXL20	ZNF717	TRUE
0.652258	3.98712	GAPVD1	HDDC3	TRUE
0.466457	2.78423	GDAP2	HDDC3	TRUE
0.690846	3.3999	GDAP2	KNOP1	TRUE
0.610189	3.17535	GDAP2	MFSD8	TRUE
0.678192	3.96914	GDAP2	NADSYN1	TRUE
0.637268	4.15816	GDAP2	NAIF1	TRUE
0.614475	2.77912	GDAP2	SLC35A3	TRUE
0.638756	3.04694	GDAP2	ST7L	TRUE
0.618773	3.25841	GDAP2	TEPSIN	TRUE
0.634354	3.86644	GDAP2	THADA	TRUE
0.565221	3.20141	GDAP2	TIGD6	TRUE
0.638107	3.55324	GDAP2	VPS33A	TRUE
0.636137	3.05832	GDAP2	ZNF17	TRUE
0.693706	3.1513	GDAP2	ZNF268	TRUE
0.613498	3.07212	GDAP2	ZNF613	TRUE
0.514372	2.56537	GDAP2	ZNF717	TRUE
0.685986	3.78302	GMPPB	HDDC3	TRUE
0.665557	3.73553	GMPPB	SLC35A3	TRUE
0.671801	3.47622	GMPPB	ZNF717	TRUE
0.647567	3.75942	GNPDA2	HDDC3	TRUE
0.638844	4.14114	GOSR1	HDDC3	TRUE
0.652706	3.96793	GTF3C3	HDDC3	TRUE
0.686412	4.03563	HDDC3	HOOK3	TRUE
0.665072	3.23712	HDDC3	ICE2	TRUE
0.62141	3.07414	HDDC3	IFT80	TRUE
0.637797	3.28762	HDDC3	ING3	TRUE
0.524116	3.37231	HDDC3	INTS12	TRUE
0.694609	3.67321	HDDC3	IPP	TRUE
0.651834	3.21607	HDDC3	KANSL1	TRUE
0.504322	2.6628	HDDC3	KBTBD4	TRUE
0.57786	2.95331	HDDC3	KNOP1	TRUE
0.571518	3.02735	HDDC3	LARP1B	TRUE
0.6752	3.63628	HDDC3	LDAH	TRUE
0.620185	2.79198	HDDC3	LPCAT3	TRUE
0.617875	3.66498	HDDC3	LRCH3	TRUE
0.613778	3.4802	HDDC3	LSM12	TRUE
0.665818	3.9566	HDDC3	LYRM2	TRUE
0.667073	3.68943	HDDC3	MAK16	TRUE
0.604193	3.10846	HDDC3	MAP3K13	TRUE
0.556482	3.04732	HDDC3	MCPH1	TRUE
0.646142	3.71638	HDDC3	METTL14	TRUE
0.644359	3.7624	HDDC3	METTL2B	TRUE
0.48085	2.75298	HDDC3	MFSD8	TRUE
0.586417	3.2027	HDDC3	MIGA1	TRUE
0.561037	2.83995	HDDC3	MPPE1	TRUE
0.642141	3.19141	HDDC3	MRRF	TRUE
0.597911	3.44741	HDDC3	MTF1	TRUE
0.663265	3.26027	HDDC3	MTMR9	TRUE
0.676273	3.46605	HDDC3	NADSYN1	TRUE
0.623768	3.62941	HDDC3	NAIF1	TRUE
0.657028	4.59392	HDDC3	NBAS	TRUE
0.621562	2.88184	HDDC3	NFATC3	TRUE
0.593905	3.49415	HDDC3	NME6	TRUE
0.611809	3.35133	HDDC3	NMNAT1	TRUE
0.564058	3.27176	HDDC3	NSUN3	TRUE
0.57229	3.46704	HDDC3	NSUN4	TRUE
0.677987	3.40188	HDDC3	PALB2	TRUE
0.651983	3.33018	HDDC3	PDPK1	TRUE
0.582265	3.31534	HDDC3	PIK3C3	TRUE
0.681224	3.56748	HDDC3	PIK3CA	TRUE
0.641512	3.55988	HDDC3	POLR3E	TRUE
0.678998	3.81074	HDDC3	QRSL1	TRUE
0.624157	3.31381	HDDC3	RAD54L2	TRUE
0.660136	3.19329	HDDC3	RAMAC	TRUE
0.623886	3.4351	HDDC3	RBM15	TRUE
0.669978	3.78807	HDDC3	RBM27	TRUE
0.676729	3.63938	HDDC3	RBM33	TRUE
0.542882	3.22222	HDDC3	RC3H1	TRUE
0.576214	3.2058	HDDC3	RCHY1	TRUE
0.526529	2.6824	HDDC3	RFFL	TRUE
0.667489	3.4762	HDDC3	RNF214	TRUE
0.605475	3.72512	HDDC3	RRP8	TRUE
0.626042	3.58151	HDDC3	RSBN1	TRUE
0.609385	3.91475	HDDC3	SIK3	TRUE
0.366888	2.38704	HDDC3	SLC35A3	TRUE
0.602885	2.7921	HDDC3	SMAP1	TRUE
0.506292	2.90545	HDDC3	SNAP23	TRUE
0.629388	3.845	HDDC3	SNIP1	TRUE
0.644724	3.39393	HDDC3	SPHK2	TRUE
0.418024	2.62603	HDDC3	ST7L	TRUE
0.635343	3.57674	HDDC3	SYNRG	TRUE
0.626809	3.13508	HDDC3	TAF4	TRUE
0.63666	3.20852	HDDC3	TCAIM	TRUE
0.565713	2.83919	HDDC3	TEPSIN	TRUE
0.609998	3.37143	HDDC3	THADA	TRUE
0.622652	3.78219	HDDC3	THAP1	TRUE
0.504245	2.78689	HDDC3	TIGD6	TRUE
0.564232	3.10187	HDDC3	TNRC6B	TRUE
0.621228	3.35579	HDDC3	TRAPPC13	TRUE
0.641176	3.49796	HDDC3	TRIM3	TRUE
0.627615	3.58376	HDDC3	TRIM39	TRUE
0.617412	3.21684	HDDC3	TRMT13	TRUE
0.629408	3.40235	HDDC3	TRNT1	TRUE
0.577345	3.17127	HDDC3	TTI2	TRUE
0.658532	4.24962	HDDC3	UBA5	TRUE
0.672072	3.75288	HDDC3	UBE2W	TRUE
0.671117	3.5856	HDDC3	UBOX5	TRUE
0.671214	3.35471	HDDC3	VMAC	TRUE
0.561049	3.0925	HDDC3	VPS33A	TRUE
0.631812	3.66429	HDDC3	VPS8	TRUE
0.636492	3.37374	HDDC3	WDR20	TRUE
0.644374	4.23346	HDDC3	WDR33	TRUE
0.671728	3.59938	HDDC3	WDR55	TRUE
0.658344	3.40236	HDDC3	YTHDC2	TRUE
0.660773	3.46848	HDDC3	ZBTB14	TRUE
0.658063	3.22881	HDDC3	ZBTB8A	TRUE
0.664404	3.41155	HDDC3	ZCCHC8	TRUE
0.637715	3.28751	HDDC3	ZFYVE26	TRUE
0.654866	3.73686	HDDC3	ZNF142	TRUE
0.58656	3.71005	HDDC3	ZNF143	TRUE
0.464689	2.64418	HDDC3	ZNF17	TRUE
0.628047	3.71165	HDDC3	ZNF197	TRUE
0.642973	3.29711	HDDC3	ZNF264	TRUE
0.488918	2.71925	HDDC3	ZNF268	TRUE
0.655001	3.3803	HDDC3	ZNF326	TRUE
0.553785	3.4727	HDDC3	ZNF35	TRUE
0.631846	3.22567	HDDC3	ZNF350	TRUE
0.576862	2.80482	HDDC3	ZNF430	TRUE
0.514409	3.07097	HDDC3	ZNF451	TRUE
0.635776	3.55169	HDDC3	ZNF500	TRUE
0.616928	2.8335	HDDC3	ZNF501	TRUE
0.625439	3.0286	HDDC3	ZNF506	TRUE
0.634642	2.95467	HDDC3	ZNF544	TRUE
0.475698	2.66297	HDDC3	ZNF613	TRUE
0.584507	2.81233	HDDC3	ZNF649	TRUE
0.586672	3.2227	HDDC3	ZNF71	TRUE
0.356549	2.21723	HDDC3	ZNF717	TRUE
0.637225	2.99625	HDDC3	ZNF862	TRUE
0.63959	3.1285	HDDC3	ZSCAN21	TRUE
0.657027	3.35672	HDDC3	ZSCAN25	TRUE
0.663482	3.71538	HDDC3	ZSCAN32	TRUE
0.669446	3.47826	HDDC3	ZSCAN9	TRUE
0.660002	2.97564	ICE2	ZNF717	TRUE
0.661302	2.83864	IFT80	ZNF717	TRUE
0.607842	3.0167	ING3	ZNF717	TRUE
0.602858	3.3457	INTS12	SLC35A3	TRUE
0.64622	3.67438	INTS12	ST7L	TRUE
0.536462	3.1005	INTS12	ZNF717	TRUE
0.611212	2.6552	KBTBD4	SLC35A3	TRUE
0.653248	2.91094	KBTBD4	ST7L	TRUE
0.680448	3.07736	KBTBD4	TIGD6	TRUE
0.553755	2.45616	KBTBD4	ZNF717	TRUE
0.687268	3.88275	KIFBP	ZNF717	TRUE
0.638982	3.35023	KNOP1	MFSD8	TRUE
0.697778	3.26756	KNOP1	RFFL	TRUE
0.534005	2.91196	KNOP1	SLC35A3	TRUE
0.594215	3.20207	KNOP1	ST7L	TRUE
0.638682	3.38728	KNOP1	TIGD6	TRUE
0.66476	3.22669	KNOP1	ZNF17	TRUE
0.663494	3.24715	KNOP1	ZNF613	TRUE
0.540091	2.70835	KNOP1	ZNF717	TRUE
0.677329	3.01401	LARP1B	SLC35A3	TRUE
0.598238	2.78783	LARP1B	ZNF717	TRUE
0.657792	2.81223	LCMT2	ZNF717	TRUE
0.650892	3.33662	LDAH	ZNF717	TRUE
0.668133	2.77246	LPCAT3	SLC35A3	TRUE
0.590941	2.56109	LPCAT3	ZNF717	TRUE
0.688966	3.68168	LRWD1	ZNF717	TRUE
0.646337	3.20385	LSM12	ZNF717	TRUE
0.68417	3.39375	MAK16	ZNF717	TRUE
0.654333	2.87053	MAP3K13	ZNF717	TRUE
0.620464	2.81469	MCPH1	ZNF717	TRUE
0.682297	3.72416	METTL2B	SLC35A3	TRUE
0.649214	3.45883	METTL2B	ZNF717	TRUE
0.655609	4.11046	MFSD8	NAIF1	TRUE
0.685462	3.80049	MFSD8	NMNAT1	TRUE
0.561211	2.73519	MFSD8	SLC35A3	TRUE
0.683638	3.31713	MFSD8	SNAP23	TRUE
0.570041	2.99643	MFSD8	ST7L	TRUE
0.668381	3.22706	MFSD8	TEPSIN	TRUE
0.666214	3.82305	MFSD8	THADA	TRUE
0.620169	3.17349	MFSD8	TIGD6	TRUE
0.668081	3.51554	MFSD8	VPS33A	TRUE
0.660929	3.02667	MFSD8	ZNF17	TRUE
0.659198	3.0456	MFSD8	ZNF613	TRUE
0.499784	2.53268	MFSD8	ZNF717	TRUE
0.673331	2.95926	MIGA1	ZNF717	TRUE
0.664527	3.70294	MON1B	ZNF717	TRUE
0.625974	2.82083	MPPE1	SLC35A3	TRUE
0.643505	3.08992	MPPE1	ST7L	TRUE
0.688576	3.31598	MPPE1	TEPSIN	TRUE
0.685975	3.26955	MPPE1	TIGD6	TRUE
0.538801	2.60492	MPPE1	ZNF717	TRUE
0.673252	3.61219	MRPS11	ZNF717	TRUE
0.604287	3.14839	MRRF	SLC35A3	TRUE
0.621907	3.45321	MRRF	ST7L	TRUE
0.520702	2.91477	MRRF	ZNF717	TRUE
0.599836	3.16837	MTF1	ZNF717	TRUE
0.671957	3.13881	MTM1	ZNF717	TRUE
0.585197	3.41179	NADSYN1	SLC35A3	TRUE
0.649329	3.75174	NADSYN1	ST7L	TRUE
0.590561	3.17311	NADSYN1	ZNF717	TRUE
0.506824	3.56697	NAIF1	SLC35A3	TRUE
0.613115	3.93007	NAIF1	ST7L	TRUE
0.673271	4.16217	NAIF1	TIGD6	TRUE
0.688147	3.95815	NAIF1	ZNF17	TRUE
0.535471	3.31955	NAIF1	ZNF717	TRUE
0.69173	4.22205	NBAS	ZNF717	TRUE
0.66419	2.86118	NFATC3	SLC35A3	TRUE
0.61599	2.64832	NFATC3	ZNF717	TRUE
0.654102	3.46381	NME6	SLC35A3	TRUE
0.641429	3.21875	NME6	ZNF717	TRUE
0.58593	3.30654	NMNAT1	SLC35A3	TRUE
0.548237	3.06846	NMNAT1	ZNF717	TRUE
0.666872	3.90922	NRF1	ZNF717	TRUE
0.626281	3.24655	NSUN3	SLC35A3	TRUE
0.661142	3.56258	NSUN3	ST7L	TRUE
0.685515	3.76656	NSUN3	TIGD6	TRUE
0.580301	3.01098	NSUN3	ZNF717	TRUE
0.623294	3.43627	NSUN4	SLC35A3	TRUE
0.66832	3.9845	NSUN4	TIGD6	TRUE
0.570099	3.18601	NSUN4	ZNF717	TRUE
0.691117	4.00733	NUDT22	SLC35A3	TRUE
0.682254	3.72483	NUDT22	ZNF717	TRUE
0.666448	2.74958	ODF2L	ZNF717	TRUE
0.65695	4.16441	OGFOD1	ZNF717	TRUE
0.685998	3.71454	PAFAH2	SLC35A3	TRUE
0.608473	3.44092	PAFAH2	ZNF717	TRUE
0.69545	3.13016	PALB2	ZNF717	TRUE
0.659691	3.43883	PEX10	ZNF717	TRUE
0.650859	3.05973	PIK3C3	ZNF717	TRUE
0.64336	3.31565	POC5	ZNF717	TRUE
0.672468	3.52527	POLR3E	SLC35A3	TRUE
0.675101	3.27942	POLR3E	ZNF717	TRUE
0.610508	3.84194	PPP2R2D	SLC35A3	TRUE
0.630457	3.57694	PPP2R2D	ZNF717	TRUE
0.687239	3.11174	PSMC1	ZNF717	TRUE
0.611629	3.49214	QRSL1	ZNF717	TRUE
0.614872	3.73619	R3HCC1L	ZNF717	TRUE
0.606822	3.14824	RAMAC	SLC35A3	TRUE
0.652794	3.45743	RAMAC	ST7L	TRUE
0.584658	2.92345	RAMAC	ZNF717	TRUE
0.65045	3.47671	RBM27	ZNF717	TRUE
0.659164	2.98224	RC3H1	ZNF717	TRUE
0.656847	3.18452	RCHY1	SLC35A3	TRUE
0.574045	2.94557	RCHY1	ZNF717	TRUE
0.670381	2.68086	RFFL	SLC35A3	TRUE
0.659791	2.92976	RFFL	ST7L	TRUE
0.694837	2.95174	RFFL	ZNF17	TRUE
0.692143	2.96781	RFFL	ZNF613	TRUE
0.605961	2.47965	RFFL	ZNF717	TRUE
0.686973	4.42535	RPP30	SLC35A3	TRUE
0.667945	4.11315	RPP30	ZNF717	TRUE
0.685574	3.69112	RRP8	SLC35A3	TRUE
0.681269	3.43514	RRP8	ZNF717	TRUE
0.611811	3.63809	RTN4IP1	SLC35A3	TRUE
0.57004	3.37633	RTN4IP1	ZNF717	TRUE
0.675393	3.98673	SIRT3	SLC35A3	TRUE
0.657462	3.4459	SIRT7	SLC35A3	TRUE
0.613081	3.19744	SIRT7	ZNF717	TRUE
0.647236	2.84507	SLC30A4	ZNF717	TRUE
0.669183	3.79134	SLC30A7	ZNF717	TRUE
0.605326	2.8894	SLC35A3	SNAP23	TRUE
0.64273	3.35378	SLC35A3	SPHK2	TRUE
0.538949	2.61589	SLC35A3	ST7L	TRUE
0.668788	4.52596	SLC35A3	STK16	TRUE
0.675281	3.50142	SLC35A3	STOML1	TRUE
0.533631	2.79926	SLC35A3	TEPSIN	TRUE
0.555389	3.32275	SLC35A3	THADA	TRUE
0.52962	2.75866	SLC35A3	TIGD6	TRUE
0.670357	4.03122	SLC35A3	TMEM134	TRUE
0.641543	4.2026	SLC35A3	TRAPPC12	TRUE
0.692098	3.55182	SLC35A3	TRIM39	TRUE
0.657089	3.1495	SLC35A3	TTI2	TRUE
0.558172	3.05445	SLC35A3	VPS33A	TRUE
0.639713	3.33683	SLC35A3	WDR20	TRUE
0.672026	3.57349	SLC35A3	WDR89	TRUE
0.551898	2.6301	SLC35A3	ZNF17	TRUE
0.605757	2.7093	SLC35A3	ZNF268	TRUE
0.689593	3.4557	SLC35A3	ZNF35	TRUE
0.629052	2.7851	SLC35A3	ZNF430	TRUE
0.635433	3.05612	SLC35A3	ZNF451	TRUE
0.543219	2.64314	SLC35A3	ZNF613	TRUE
0.661616	2.80071	SLC35A3	ZNF649	TRUE
0.634486	3.19597	SLC35A3	ZNF71	TRUE
0.435071	2.20282	SLC35A3	ZNF717	TRUE
0.694318	2.97554	SLC35A3	ZNF862	TRUE
0.679493	4.21167	SLC4A1AP	ZNF717	TRUE
0.68001	3.2341	SLC9A8	ZNF717	TRUE
0.638214	2.57757	SMAP1	ZNF717	TRUE
0.631785	3.1694	SNAP23	ST7L	TRUE
0.647608	3.34761	SNAP23	TIGD6	TRUE
0.678882	3.1897	SNAP23	ZNF17	TRUE
0.655759	3.20679	SNAP23	ZNF613	TRUE
0.527064	2.67392	SNAP23	ZNF717	TRUE
0.673596	3.53978	SNIP1	ZNF717	TRUE
0.655193	4.33052	SNX14	ZNF717	TRUE
0.683646	3.68202	SPHK2	ST7L	TRUE
0.589719	3.10801	SPHK2	ZNF717	TRUE
0.593547	3.08085	ST7L	TEPSIN	TRUE
0.588859	3.65119	ST7L	THADA	TRUE
0.547734	3.02553	ST7L	TIGD6	TRUE
0.692783	3.45438	ST7L	TTI2	TRUE
0.587098	3.35499	ST7L	VPS33A	TRUE
0.677706	3.66278	ST7L	WDR20	TRUE
0.686548	3.90083	ST7L	WDR55	TRUE
0.553134	2.87952	ST7L	ZNF17	TRUE
0.670637	2.97876	ST7L	ZNF268	TRUE
0.681917	3.50303	ST7L	ZNF350	TRUE
0.644616	3.0492	ST7L	ZNF430	TRUE
0.663354	3.35289	ST7L	ZNF451	TRUE
0.558163	2.89854	ST7L	ZNF613	TRUE
0.670184	3.50877	ST7L	ZNF71	TRUE
0.468492	2.42037	ST7L	ZNF717	TRUE
0.696542	4.2128	STK16	ZNF717	TRUE
0.65826	3.25543	STOML1	ZNF717	TRUE
0.613075	3.28459	SYNRG	ZNF717	TRUE
0.645736	2.8858	TAF4	ZNF717	TRUE
0.659455	3.21745	TBC1D10A	ZNF717	TRUE
0.601604	3.41105	TECPR1	ZNF717	TRUE
0.647493	3.25893	TEPSIN	TIGD6	TRUE
0.622722	3.09556	TEPSIN	ZNF17	TRUE
0.625983	3.11876	TEPSIN	ZNF613	TRUE
0.518463	2.60351	TEPSIN	ZNF717	TRUE
0.660811	3.86712	THADA	TIGD6	TRUE
0.65174	3.67391	THADA	ZNF17	TRUE
0.647632	3.69878	THADA	ZNF613	TRUE
0.482805	3.07848	THADA	ZNF717	TRUE
0.575091	3.04444	TIGD6	ZNF17	TRUE
0.625256	3.07248	TIGD6	ZNF613	TRUE
0.680148	3.70368	TIGD6	ZNF71	TRUE
0.449192	2.55209	TIGD6	ZNF717	TRUE
0.663163	3.60956	TK2	ZNF717	TRUE
0.682244	2.87221	TNRC6B	ZNF717	TRUE
0.670168	3.09388	TRAPPC13	ZNF717	TRUE
0.648235	3.29843	TRIM39	ZNF717	TRUE
0.646274	2.96548	TRMT13	ZNF717	TRUE
0.588878	2.9152	TTI2	ZNF717	TRUE
0.683441	3.97294	UBIAD1	ZNF717	TRUE
0.665346	3.29491	UBOX5	ZNF717	TRUE
0.630253	3.37456	VPS33A	ZNF17	TRUE
0.68492	3.40806	VPS33A	ZNF613	TRUE
0.51229	2.83419	VPS33A	ZNF717	TRUE
0.657522	3.37246	VPS8	ZNF717	TRUE
0.674532	4.02546	VTI1B	ZNF717	TRUE
0.619182	3.097	WDR20	ZNF717	TRUE
0.537591	3.28631	WDR55	ZNF717	TRUE
0.647659	3.32098	WDR89	ZNF717	TRUE
0.643397	3.40796	WRAP73	ZNF717	TRUE
0.665788	3.1885	ZBTB14	ZNF717	TRUE
0.63862	3.13128	ZCCHC8	ZNF717	TRUE
0.674386	3.71809	ZCCHC9	ZNF717	TRUE
0.668956	2.74881	ZDHHC13	ZNF717	TRUE
0.624149	3.01759	ZFYVE26	ZNF717	TRUE
0.674967	3.54581	ZKSCAN4	ZNF717	TRUE
0.628866	3.4141	ZNF143	ZNF717	TRUE
0.69976	3.37386	ZNF17	ZNF451	TRUE
0.49208	2.43401	ZNF17	ZNF717	TRUE
0.680864	3.03876	ZNF264	ZNF717	TRUE
0.573797	2.51678	ZNF268	ZNF717	TRUE
0.652733	3.10935	ZNF326	ZNF717	TRUE
0.611508	2.96221	ZNF350	ZNF717	TRUE
0.670338	3.21055	ZNF35	ZNF717	TRUE
0.52752	2.5697	ZNF430	ZNF717	TRUE
0.692996	3.3935	ZNF451	ZNF613	TRUE
0.534273	2.8253	ZNF451	ZNF717	TRUE
0.64753	2.80511	ZNF486	ZNF717	TRUE
0.644344	2.79078	ZNF506	ZNF717	TRUE
0.505029	2.45292	ZNF613	ZNF717	TRUE
0.640014	2.60067	ZNF649	ZNF717	TRUE
0.680436	3.13092	ZNF717	ZNF761	TRUE
0.657305	2.76221	ZNF717	ZNF862	TRUE
0.682894	2.88392	ZNF717	ZSCAN21	TRUE
0.632241	3.19278	ZNF717	ZSCAN9	TRUE
0.634813	2.97406	ZNF71	ZNF717	TRUE

### Sheet: TCGA-SKCM
avgsd	avgmean	symbol1	symbol2	is_unique
0.312247	1.74356	ABRAXAS1	AC093512.2	TRUE
0.269115	1.75942	ABRAXAS1	CCDC157	TRUE
0.322803	1.82706	ABRAXAS1	EFCAB11	TRUE
0.297361	1.66382	ABRAXAS1	ELP4	TRUE
0.241935	1.5655	ABRAXAS1	IFNAR2	TRUE
0.314156	1.65784	ABRAXAS1	MEMO1	TRUE
0.263735	1.62393	ABRAXAS1	SRCAP	TRUE
0.270668	1.78549	AC093512.2	ANAPC10	TRUE
0.31134	1.90896	AC093512.2	BCDIN3D	TRUE
0.324927	1.7569	AC093512.2	BSCL2	TRUE
0.260407	1.61234	AC093512.2	C1orf50	TRUE
0.247409	1.64848	AC093512.2	CBWD1	TRUE
0.228939	1.66566	AC093512.2	CCDC157	TRUE
0.305687	1.845	AC093512.2	CCDC32	TRUE
0.264187	1.72299	AC093512.2	CENPS	TRUE
0.2958	1.9451	AC093512.2	DEPDC5	TRUE
0.238432	1.72231	AC093512.2	EFCAB11	TRUE
0.188677	1.56512	AC093512.2	ELP4	TRUE
0.307321	1.77321	AC093512.2	ERVK3-1	TRUE
0.229185	1.67916	AC093512.2	ETFBKMT	TRUE
0.322964	1.79066	AC093512.2	FAM228B	TRUE
0.309223	1.97675	AC093512.2	GPR89A	TRUE
0.18688	1.47907	AC093512.2	IFNAR2	TRUE
0.306136	1.91676	AC093512.2	LCOR	TRUE
0.274502	1.75431	AC093512.2	MBD5	TRUE
0.327592	1.84205	AC093512.2	MCM9	TRUE
0.316549	2.25667	AC093512.2	MED26	TRUE
0.192034	1.55677	AC093512.2	MEMO1	TRUE
0.267706	1.87366	AC093512.2	MTMR3	TRUE
0.255949	1.6365	AC093512.2	NBPF14	TRUE
0.263334	1.64938	AC093512.2	NPHP1	TRUE
0.305358	2.01728	AC093512.2	NRDE2	TRUE
0.322061	1.9154	AC093512.2	PRPF40B	TRUE
0.269486	1.74805	AC093512.2	PTPMT1	TRUE
0.29912	1.76909	AC093512.2	PUS10	TRUE
0.249032	1.60385	AC093512.2	SMARCE1	TRUE
0.315393	1.89092	AC093512.2	SPATA7	TRUE
0.208479	1.53502	AC093512.2	SRCAP	TRUE
0.248164	1.63	AC093512.2	STXBP4	TRUE
0.296454	1.8289	AC093512.2	TCEANC	TRUE
0.26091	1.7253	AC093512.2	TIAF1	TRUE
0.331548	1.75112	AC093512.2	TRDMT1	TRUE
0.30707	1.81356	AC093512.2	WDPCP	TRUE
0.258019	1.61094	AC093512.2	WDR73	TRUE
0.323739	1.76813	AC093512.2	ZNF230	TRUE
0.32364	1.77772	AC093512.2	ZNF284	TRUE
0.315224	2.10749	AC093512.2	ZNF490	TRUE
0.305584	1.76435	AC093512.2	ZNF527	TRUE
0.313723	1.77652	AC093512.2	ZNF555	TRUE
0.243266	1.71692	AC093512.2	ZNF565	TRUE
0.30891	2.06983	ALG14	IFNAR2	TRUE
0.304419	2.1422	ALG14	SRCAP	TRUE
0.330402	1.90032	ANAPC10	BSCL2	TRUE
0.292097	1.75044	ANAPC10	C1orf50	TRUE
0.320438	1.79542	ANAPC10	CBWD1	TRUE
0.243236	1.80441	ANAPC10	CCDC157	TRUE
0.317375	2.10894	ANAPC10	DEPDC5	TRUE
0.301875	1.87371	ANAPC10	EFCAB11	TRUE
0.253042	1.70321	ANAPC10	ELP4	TRUE
0.302347	1.82816	ANAPC10	ETFBKMT	TRUE
0.226909	1.60689	ANAPC10	IFNAR2	TRUE
0.279363	1.69776	ANAPC10	MEMO1	TRUE
0.309414	1.77952	ANAPC10	NBPF14	TRUE
0.308577	1.79253	ANAPC10	NPHP1	TRUE
0.32242	1.74783	ANAPC10	SMARCE1	TRUE
0.223675	1.66297	ANAPC10	SRCAP	TRUE
0.316327	1.77561	ANAPC10	STXBP4	TRUE
0.308596	1.75108	ANAPC10	WDR73	TRUE
0.292857	1.82301	AP002990.1	C1orf50	TRUE
0.27904	1.77814	AP002990.1	ELP4	TRUE
0.327949	1.90847	AP002990.1	ETFBKMT	TRUE
0.263821	1.679	AP002990.1	IFNAR2	TRUE
0.320362	2.16261	AP002990.1	LCOR	TRUE
0.322863	1.98492	AP002990.1	MBD5	TRUE
0.255674	1.76451	AP002990.1	MEMO1	TRUE
0.309367	1.85336	AP002990.1	NBPF14	TRUE
0.309551	1.86722	AP002990.1	NPHP1	TRUE
0.319144	1.81885	AP002990.1	SMARCE1	TRUE
0.26252	1.73858	AP002990.1	SRCAP	TRUE
0.295979	1.84509	AP002990.1	STXBP4	TRUE
0.30376	1.8225	AP002990.1	WDR73	TRUE
0.313669	2.00428	AP4S1	CCDC157	TRUE
0.288621	1.78431	AP4S1	IFNAR2	TRUE
0.32168	1.88238	AP4S1	MEMO1	TRUE
0.292836	1.84779	AP4S1	SRCAP	TRUE
0.303458	2.12237	ATP9B	IFNAR2	TRUE
0.325789	2.57775	ATPAF2	MEMO1	TRUE
0.317657	1.74038	BBIP1	IFNAR2	TRUE
0.315528	1.8009	BBIP1	SRCAP	TRUE
0.318868	1.86938	BCDIN3D	C1orf50	TRUE
0.297993	1.93158	BCDIN3D	CCDC157	TRUE
0.27896	1.81942	BCDIN3D	ELP4	TRUE
0.258191	1.71772	BCDIN3D	IFNAR2	TRUE
0.284837	1.81018	BCDIN3D	MEMO1	TRUE
0.263029	1.77844	BCDIN3D	SRCAP	TRUE
0.308197	2.01401	BEND3	ELP4	TRUE
0.259656	1.89742	BEND3	IFNAR2	TRUE
0.32268	2.00548	BEND3	MEMO1	TRUE
0.324349	1.97401	BEND3	SRCAP	TRUE
0.284618	1.71246	BSCL2	C1orf50	TRUE
0.300039	1.75383	BSCL2	CBWD1	TRUE
0.283155	1.77212	BSCL2	CCDC157	TRUE
0.301218	1.83032	BSCL2	CENPS	TRUE
0.321987	1.83618	BSCL2	EFCAB11	TRUE
0.268854	1.66915	BSCL2	ELP4	TRUE
0.294339	1.78856	BSCL2	ETFBKMT	TRUE
0.236441	1.5739	BSCL2	IFNAR2	TRUE
0.238411	1.65557	BSCL2	MEMO1	TRUE
0.300986	1.7403	BSCL2	NBPF14	TRUE
0.294722	1.752	BSCL2	NPHP1	TRUE
0.298476	1.70608	BSCL2	SMARCE1	TRUE
0.252228	1.63203	BSCL2	SRCAP	TRUE
0.298321	1.73419	BSCL2	STXBP4	TRUE
0.323841	1.83673	BSCL2	TIAF1	TRUE
0.296382	1.71197	BSCL2	WDR73	TRUE
0.333329	1.87374	BSCL2	ZNF527	TRUE
0.298924	1.82712	BSCL2	ZNF565	TRUE
0.306974	2.61384	C12orf43	IFNAR2	TRUE
0.298072	2.10283	C15orf40	ELP4	TRUE
0.287814	1.98616	C15orf40	IFNAR2	TRUE
0.312281	2.09333	C15orf40	MEMO1	TRUE
0.289234	2.057	C15orf40	SRCAP	TRUE
0.325924	1.81789	C15orf41	IFNAR2	TRUE
0.328216	1.88258	C15orf41	SRCAP	TRUE
0.321444	1.95887	C15orf65	SRCAP	TRUE
0.316088	2.11375	C19orf44	IFNAR2	TRUE
0.257169	1.6142	C1orf50	CBWD1	TRUE
0.21755	1.62718	C1orf50	CCDC157	TRUE
0.316631	1.80715	C1orf50	CCDC32	TRUE
0.324095	1.95188	C1orf50	CCNK	TRUE
0.280353	1.68756	C1orf50	CENPS	TRUE
0.303247	1.90435	C1orf50	DEPDC5	TRUE
0.230768	1.68397	C1orf50	EFCAB11	TRUE
0.199148	1.53221	C1orf50	ELP4	TRUE
0.316161	1.73713	C1orf50	ERVK3-1	TRUE
0.252751	1.64581	C1orf50	ETFBKMT	TRUE
0.320458	1.87582	C1orf50	HYKK	TRUE
0.183283	1.44615	C1orf50	IFNAR2	TRUE
0.316044	1.72323	C1orf50	MBD5	TRUE
0.324788	2.20772	C1orf50	MED26	TRUE
0.220555	1.52657	C1orf50	MEMO1	TRUE
0.314182	1.83899	C1orf50	MTMR3	TRUE
0.279835	1.60481	C1orf50	NBPF14	TRUE
0.272608	1.61517	C1orf50	NPHP1	TRUE
0.311738	1.97448	C1orf50	NRDE2	TRUE
0.308189	2.04819	C1orf50	POLA2	TRUE
0.252606	1.70757	C1orf50	PTPMT1	TRUE
0.283845	1.57432	C1orf50	SMARCE1	TRUE
0.214192	1.50162	C1orf50	SRCAP	TRUE
0.28663	1.60095	C1orf50	STXBP4	TRUE
0.282992	1.69004	C1orf50	TIAF1	TRUE
0.329873	2.02942	C1orf50	TM9SF1	TRUE
0.326107	1.77826	C1orf50	WDPCP	TRUE
0.267551	1.57731	C1orf50	WDR73	TRUE
0.329693	1.7319	C1orf50	ZNF527	TRUE
0.27582	1.68504	C1orf50	ZNF565	TRUE
0.309409	2.03276	CAMKMT	IFNAR2	TRUE
0.239051	1.66843	CBWD1	CCDC157	TRUE
0.326269	1.8495	CBWD1	CCDC32	TRUE
0.322667	1.99565	CBWD1	CCNK	TRUE
0.31298	1.73219	CBWD1	CENPS	TRUE
0.287845	1.94717	CBWD1	DEPDC5	TRUE
0.264579	1.72791	CBWD1	EFCAB11	TRUE
0.215771	1.57003	CBWD1	ELP4	TRUE
0.278279	1.68737	CBWD1	ETFBKMT	TRUE
0.204244	1.48273	CBWD1	IFNAR2	TRUE
0.318599	1.92134	CBWD1	LCOR	TRUE
0.299449	1.76007	CBWD1	MBD5	TRUE
0.325311	2.25912	CBWD1	MED26	TRUE
0.228427	1.56328	CBWD1	MEMO1	TRUE
0.309908	1.88125	CBWD1	MTMR3	TRUE
0.271831	1.64094	CBWD1	NBPF14	TRUE
0.285593	1.6547	CBWD1	NPHP1	TRUE
0.326904	2.02154	CBWD1	NRDE2	TRUE
0.328301	1.91709	CBWD1	PRPF40B	TRUE
0.283903	1.75123	CBWD1	PTPMT1	TRUE
0.295471	1.61229	CBWD1	SMARCE1	TRUE
0.198635	1.53478	CBWD1	SRCAP	TRUE
0.283818	1.63736	CBWD1	STXBP4	TRUE
0.309314	1.83406	CBWD1	TCEANC	TRUE
0.309046	1.73313	CBWD1	TIAF1	TRUE
0.323203	1.81868	CBWD1	WDPCP	TRUE
0.270241	1.61366	CBWD1	WDR73	TRUE
0.309942	2.0888	CBWD1	ZNF446	TRUE
0.281022	1.7248	CBWD1	ZNF565	TRUE
0.32845	1.88693	CBWD1	ZSCAN20	TRUE
0.296212	1.91317	CBWD2	CCDC157	TRUE
0.287735	1.80358	CBWD2	ELP4	TRUE
0.255949	1.70114	CBWD2	IFNAR2	TRUE
0.299863	1.79614	CBWD2	MEMO1	TRUE
0.270118	1.76311	CBWD2	SRCAP	TRUE
0.276626	1.864	CCDC157	CCDC32	TRUE
0.300238	2.01591	CCDC157	CCNK	TRUE
0.291638	1.79188	CCDC157	CDC14A	TRUE
0.263493	1.74473	CCDC157	CENPS	TRUE
0.317294	1.8498	CCDC157	CTBS	TRUE
0.323471	2.06366	CCDC157	DMAC2L	TRUE
0.319641	2.12289	CCDC157	DPH6	TRUE
0.216569	1.74157	CCDC157	EFCAB11	TRUE
0.169504	1.58328	CCDC157	ELP4	TRUE
0.260172	1.78896	CCDC157	ERVK3-1	TRUE
0.230177	1.70044	CCDC157	ETFBKMT	TRUE
0.300448	2.00064	CCDC157	GPR89A	TRUE
0.16477	1.49587	CCDC157	IFNAR2	TRUE
0.284436	1.93738	CCDC157	LCOR	TRUE
0.273528	1.77561	CCDC157	MBD5	TRUE
0.29951	1.85989	CCDC157	MCM9	TRUE
0.311254	2.28442	CCDC157	MED26	TRUE
0.175257	1.57515	CCDC157	MEMO1	TRUE
0.317219	1.93985	CCDC157	METTL25	TRUE
0.316772	2.03104	CCDC157	MRPS18C	TRUE
0.306101	1.9034	CCDC157	MTMR3	TRUE
0.220436	1.65256	CCDC157	NBPF14	TRUE
0.254591	1.66929	CCDC157	NPHP1	TRUE
0.286075	2.03971	CCDC157	NRDE2	TRUE
0.307797	1.93738	CCDC157	PRPF40B	TRUE
0.327384	2.05694	CCDC157	PTCD2	TRUE
0.222221	1.76412	CCDC157	PTPMT1	TRUE
0.295548	1.79095	CCDC157	PUS10	TRUE
0.328362	1.97698	CCDC157	RALGAPA1	TRUE
0.325078	1.84915	CCDC157	SARM1	TRUE
0.314679	1.9944	CCDC157	SLC10A7	TRUE
0.309375	2.06225	CCDC157	SLC38A9	TRUE
0.230034	1.62144	CCDC157	SMARCE1	TRUE
0.313162	1.91351	CCDC157	SPATA7	TRUE
0.177154	1.55066	CCDC157	SRCAP	TRUE
0.240934	1.64967	CCDC157	STXBP4	TRUE
0.264632	1.8482	CCDC157	TCEANC	TRUE
0.250307	1.74564	CCDC157	TIAF1	TRUE
0.320526	2.09892	CCDC157	TM9SF1	TRUE
0.290304	1.76686	CCDC157	TRDMT1	TRUE
0.279433	1.83296	CCDC157	WDPCP	TRUE
0.221623	1.62605	CCDC157	WDR73	TRUE
0.304284	2.04749	CCDC157	ZC3H10	TRUE
0.310544	1.8778	CCDC157	ZNF225	TRUE
0.280316	1.78409	CCDC157	ZNF230	TRUE
0.300175	1.79723	CCDC157	ZNF284	TRUE
0.302087	2.11329	CCDC157	ZNF446	TRUE
0.294688	2.1316	CCDC157	ZNF490	TRUE
0.275356	1.78291	CCDC157	ZNF527	TRUE
0.325775	1.82881	CCDC157	ZNF547	TRUE
0.271741	1.79245	CCDC157	ZNF555	TRUE
0.234368	1.73785	CCDC157	ZNF565	TRUE
0.286814	1.7587	CCDC157	ZNF765	TRUE
0.303053	1.90382	CCDC157	ZSCAN20	TRUE
0.328279	1.93373	CCDC32	EFCAB11	TRUE
0.262973	1.75603	CCDC32	ELP4	TRUE
0.249482	1.6585	CCDC32	IFNAR2	TRUE
0.274015	1.74765	CCDC32	MEMO1	TRUE
0.258743	1.71826	CCDC32	SRCAP	TRUE
0.329441	1.80666	CCDC32	WDR73	TRUE
0.300702	1.94167	CCDC85C	ELP4	TRUE
0.294591	1.83438	CCDC85C	IFNAR2	TRUE
0.313142	1.93234	CCDC85C	MEMO1	TRUE
0.327312	2.03697	CCDC85C	NPHP1	TRUE
0.295852	1.93368	CCDC96	ELP4	TRUE
0.29151	1.8278	CCDC96	IFNAR2	TRUE
0.298048	1.92241	CCDC96	MEMO1	TRUE
0.315059	1.89576	CCDC96	SRCAP	TRUE
0.321538	2.0061	CCDC96	STXBP4	TRUE
0.267584	1.89655	CCNK	ELP4	TRUE
0.325726	2.0364	CCNK	ETFBKMT	TRUE
0.239997	1.78926	CCNK	IFNAR2	TRUE
0.252614	1.88414	CCNK	MEMO1	TRUE
0.324043	1.98084	CCNK	NBPF14	TRUE
0.30692	1.99257	CCNK	NPHP1	TRUE
0.322177	1.94214	CCNK	SMARCE1	TRUE
0.299648	1.86134	CCNK	SRCAP	TRUE
0.328549	1.97489	CCNK	STXBP4	TRUE
0.32405	2.07985	CCNK	ZNF565	TRUE
0.320163	1.87201	CCZ1B	ELP4	TRUE
0.301147	1.76749	CCZ1B	IFNAR2	TRUE
0.322759	1.86286	CCZ1B	MEMO1	TRUE
0.298463	1.82934	CCZ1B	SRCAP	TRUE
0.313185	1.69474	CDC14A	ELP4	TRUE
0.286737	1.59859	CDC14A	IFNAR2	TRUE
0.305793	1.65721	CDC14A	SRCAP	TRUE
0.322324	2.03682	CENPS	DEPDC5	TRUE
0.290549	1.80729	CENPS	EFCAB11	TRUE
0.233852	1.64126	CENPS	ELP4	TRUE
0.297124	1.76392	CENPS	ETFBKMT	TRUE
0.234584	1.55197	CENPS	IFNAR2	TRUE
0.309585	1.83848	CENPS	MBD5	TRUE
0.322731	2.35763	CENPS	MED26	TRUE
0.266012	1.63728	CENPS	MEMO1	TRUE
0.304374	1.96188	CENPS	MTMR3	TRUE
0.279229	1.71355	CENPS	NBPF14	TRUE
0.306094	1.73048	CENPS	NPHP1	TRUE
0.331951	2.11062	CENPS	NRDE2	TRUE
0.295564	1.68279	CENPS	SMARCE1	TRUE
0.21362	1.60379	CENPS	SRCAP	TRUE
0.302467	1.71197	CENPS	STXBP4	TRUE
0.322872	1.91617	CENPS	TCEANC	TRUE
0.310385	1.80929	CENPS	TIAF1	TRUE
0.286134	1.6869	CENPS	WDR73	TRUE
0.308646	2.17972	CENPS	ZNF446	TRUE
0.329549	2.20398	CENPS	ZNF490	TRUE
0.304863	1.80374	CENPS	ZNF565	TRUE
0.321073	2.40627	CHST12	ELP4	TRUE
0.330628	2.2762	CHST12	IFNAR2	TRUE
0.304505	2.39104	CHST12	MEMO1	TRUE
0.316033	2.35559	CHST12	SRCAP	TRUE
0.296846	2.71917	CLK3	ELP4	TRUE
0.298991	2.56954	CLK3	IFNAR2	TRUE
0.314399	2.66383	CLK3	SRCAP	TRUE
0.33726	2.11433	CMC1	SRCAP	TRUE
0.306362	1.98918	CPT2	ELP4	TRUE
0.294868	1.8794	CPT2	IFNAR2	TRUE
0.286384	1.97549	CPT2	MEMO1	TRUE
0.312827	1.9489	CPT2	SRCAP	TRUE
0.318264	1.74603	CTBS	ELP4	TRUE
0.310523	1.65051	CTBS	IFNAR2	TRUE
0.294613	1.70566	CTBS	SRCAP	TRUE
0.322856	1.69888	DDHD1	IFNAR2	TRUE
0.305776	2.0373	DEPDC5	EFCAB11	TRUE
0.239213	1.85064	DEPDC5	ELP4	TRUE
0.307601	1.98816	DEPDC5	ETFBKMT	TRUE
0.226892	1.74766	DEPDC5	IFNAR2	TRUE
0.233561	1.84006	DEPDC5	MEMO1	TRUE
0.300183	1.93247	DEPDC5	NBPF14	TRUE
0.316171	1.94936	DEPDC5	NPHP1	TRUE
0.311787	2.06349	DEPDC5	PTPMT1	TRUE
0.298229	1.89501	DEPDC5	SMARCE1	TRUE
0.247067	1.81236	DEPDC5	SRCAP	TRUE
0.317625	1.92923	DEPDC5	STXBP4	TRUE
0.329904	2.04082	DEPDC5	TIAF1	TRUE
0.293423	1.90094	DEPDC5	WDR73	TRUE
0.304778	2.03084	DEPDC5	ZNF565	TRUE
0.307235	1.83811	DMAC2L	IFNAR2	TRUE
0.325174	1.90594	DMAC2L	SRCAP	TRUE
0.319756	2.423	DNAJC17	ELP4	TRUE
0.32971	2.40982	DNAJC17	MEMO1	TRUE
0.313309	2.37035	DNAJC17	SRCAP	TRUE
0.314078	1.89314	DPH6	IFNAR2	TRUE
0.327129	1.9614	DPH6	SRCAP	TRUE
0.313562	1.7133	DUS4L	IFNAR2	TRUE
0.281762	1.76861	DUS4L	SRCAP	TRUE
0.292701	1.9319	DUSP28	ELP4	TRUE
0.293507	1.82702	DUSP28	IFNAR2	TRUE
0.290159	1.89044	DUSP28	SRCAP	TRUE
0.209725	1.64118	EFCAB11	ELP4	TRUE
0.292699	1.85407	EFCAB11	ERVK3-1	TRUE
0.256277	1.76126	EFCAB11	ETFBKMT	TRUE
0.329402	1.90824	EFCAB11	FP565260.1	TRUE
0.175252	1.5473	EFCAB11	IFNAR2	TRUE
0.314261	2.00751	EFCAB11	LCOR	TRUE
0.274487	1.83617	EFCAB11	MBD5	TRUE
0.303352	2.36014	EFCAB11	MED26	TRUE
0.20179	1.63151	EFCAB11	MEMO1	TRUE
0.299508	1.96537	EFCAB11	MTMR3	TRUE
0.26044	1.71297	EFCAB11	NBPF14	TRUE
0.273355	1.72806	EFCAB11	NPHP1	TRUE
0.30271	2.00031	EFCAB11	PRPF40B	TRUE
0.286741	1.83179	EFCAB11	PTPMT1	TRUE
0.329057	1.85697	EFCAB11	PUS10	TRUE
0.272435	1.68216	EFCAB11	SMARCE1	TRUE
0.174085	1.60237	EFCAB11	SRCAP	TRUE
0.268135	1.70918	EFCAB11	STXBP4	TRUE
0.307076	1.91677	EFCAB11	TCEANC	TRUE
0.2987	1.81018	EFCAB11	TIAF1	TRUE
0.326079	1.83316	EFCAB11	TRDMT1	TRUE
0.316529	1.89956	EFCAB11	WDPCP	TRUE
0.241836	1.68326	EFCAB11	WDR73	TRUE
0.327514	2.11908	EFCAB11	ZC3H10	TRUE
0.322703	1.85156	EFCAB11	ZNF230	TRUE
0.316125	1.86004	EFCAB11	ZNF284	TRUE
0.31496	2.18524	EFCAB11	ZNF446	TRUE
0.315829	2.2063	EFCAB11	ZNF490	TRUE
0.316778	1.84948	EFCAB11	ZNF527	TRUE
0.330152	1.8628	EFCAB11	ZNF555	TRUE
0.280932	1.80295	EFCAB11	ZNF565	TRUE
0.3216	1.97138	EFCAB11	ZSCAN20	TRUE
0.332754	2.08948	EIF3C	IFNAR2	TRUE
0.263033	1.68767	ELP4	ERVK3-1	TRUE
0.201706	1.59989	ELP4	ETFBKMT	TRUE
0.30148	1.70783	ELP4	FAM228B	TRUE
0.281745	1.73619	ELP4	FP565260.1	TRUE
0.240251	1.87895	ELP4	GPR89A	TRUE
0.316017	1.99822	ELP4	HSPA1L	TRUE
0.288744	1.82758	ELP4	HYKK	TRUE
0.133043	1.40658	ELP4	IFNAR2	TRUE
0.297573	2.10411	ELP4	IQSEC2	TRUE
0.274512	1.82626	ELP4	LCOR	TRUE
0.248933	1.67163	ELP4	MBD5	TRUE
0.316645	1.75753	ELP4	MCM9	TRUE
0.240589	2.14562	ELP4	MED26	TRUE
0.170022	1.48419	ELP4	MEMO1	TRUE
0.32216	2.31046	ELP4	METTL22	TRUE
0.309979	1.82918	ELP4	METTL25	TRUE
0.300224	1.91292	ELP4	MRPS18C	TRUE
0.314933	1.75086	ELP4	MTHFD2L	TRUE
0.23071	1.78472	ELP4	MTMR3	TRUE
0.213079	1.55724	ELP4	NBPF14	TRUE
0.220386	1.56947	ELP4	NPHP1	TRUE
0.264945	1.92084	ELP4	NRDE2	TRUE
0.33167	1.72347	ELP4	PFDN5	TRUE
0.314475	1.71062	ELP4	PHOSPHO2	TRUE
0.308044	2.00126	ELP4	POLA2	TRUE
0.256543	1.81959	ELP4	PRPF40B	TRUE
0.231231	1.66408	ELP4	PTPMT1	TRUE
0.303906	1.69132	ELP4	PUS10	TRUE
0.281045	1.73717	ELP4	SARM1	TRUE
0.333437	1.88462	ELP4	SLC10A7	TRUE
0.287585	1.78314	ELP4	SLC22A5	TRUE
0.214073	1.52743	ELP4	SMARCE1	TRUE
0.312205	1.80573	ELP4	SPATA7	TRUE
0.142726	1.45786	ELP4	SRCAP	TRUE
0.226619	1.55396	ELP4	STXBP4	TRUE
0.244685	1.74082	ELP4	TCEANC	TRUE
0.225972	1.64219	ELP4	TIAF1	TRUE
0.303521	1.97721	ELP4	TM9SF1	TRUE
0.294884	1.66824	ELP4	TRDMT1	TRUE
0.288208	2.13886	ELP4	TRMT44	TRUE
0.279634	1.72842	ELP4	WDPCP	TRUE
0.198707	1.53035	ELP4	WDR73	TRUE
0.329207	1.8228	ELP4	ZBTB25	TRUE
0.279897	1.9273	ELP4	ZC3H10	TRUE
0.315658	2.14314	ELP4	ZFPL1	TRUE
0.314342	1.77283	ELP4	ZNF225	TRUE
0.276325	1.68302	ELP4	ZNF230	TRUE
0.289728	1.69378	ELP4	ZNF284	TRUE
0.314935	2.13014	ELP4	ZNF324B	TRUE
0.325416	1.70705	ELP4	ZNF433	TRUE
0.246706	1.98542	ELP4	ZNF446	TRUE
0.259366	2.00593	ELP4	ZNF490	TRUE
0.276358	1.68193	ELP4	ZNF527	TRUE
0.32399	1.87758	ELP4	ZNF530	TRUE
0.303627	1.72302	ELP4	ZNF547	TRUE
0.279559	1.69271	ELP4	ZNF555	TRUE
0.232203	1.63872	ELP4	ZNF565	TRUE
0.333173	1.86322	ELP4	ZNF599	TRUE
0.291587	2.07272	ELP4	ZNF668	TRUE
0.291243	1.6607	ELP4	ZNF765	TRUE
0.314256	1.89559	ELP4	ZNF792	TRUE
0.285017	1.79337	ELP4	ZSCAN20	TRUE
0.296041	3.39029	EPS15L1	IFNAR2	TRUE
0.314954	1.81238	ERVK3-1	ETFBKMT	TRUE
0.234087	1.59204	ERVK3-1	IFNAR2	TRUE
0.267028	1.67965	ERVK3-1	MEMO1	TRUE
0.333248	2.01807	ERVK3-1	MTMR3	TRUE
0.325105	1.77732	ERVK3-1	NPHP1	TRUE
0.311851	1.87948	ERVK3-1	PTPMT1	TRUE
0.257431	1.65112	ERVK3-1	SRCAP	TRUE
0.3362	1.76125	ERVK3-1	STXBP4	TRUE
0.317291	2.01983	ETFBKMT	GPR89A	TRUE
0.188867	1.5107	ETFBKMT	IFNAR2	TRUE
0.319904	1.95963	ETFBKMT	LCOR	TRUE
0.303663	1.79566	ETFBKMT	MBD5	TRUE
0.288962	2.30013	ETFBKMT	MED26	TRUE
0.21309	1.5925	ETFBKMT	MEMO1	TRUE
0.305714	1.91819	ETFBKMT	MTMR3	TRUE
0.258046	1.67151	ETFBKMT	NBPF14	TRUE
0.273061	1.68568	ETFBKMT	NPHP1	TRUE
0.328132	2.06269	ETFBKMT	NRDE2	TRUE
0.265923	1.7846	ETFBKMT	PTPMT1	TRUE
0.279026	1.64222	ETFBKMT	SMARCE1	TRUE
0.193927	1.56509	ETFBKMT	SRCAP	TRUE
0.290781	1.67104	ETFBKMT	STXBP4	TRUE
0.322113	1.87293	ETFBKMT	TCEANC	TRUE
0.295125	1.76577	ETFBKMT	TIAF1	TRUE
0.333499	2.11855	ETFBKMT	TM9SF1	TRUE
0.321291	1.8547	ETFBKMT	WDPCP	TRUE
0.252117	1.6438	ETFBKMT	WDR73	TRUE
0.311428	2.13161	ETFBKMT	ZNF446	TRUE
0.331681	1.80706	ETFBKMT	ZNF527	TRUE
0.329428	1.81747	ETFBKMT	ZNF555	TRUE
0.271144	1.75771	ETFBKMT	ZNF565	TRUE
0.326752	1.92413	ETFBKMT	ZSCAN20	TRUE
0.285092	1.61277	FAM228B	IFNAR2	TRUE
0.331338	1.70392	FAM228B	MEMO1	TRUE
0.27183	1.66771	FAM228B	SRCAP	TRUE
0.276697	1.64111	FP565260.1	IFNAR2	TRUE
0.293339	1.72873	FP565260.1	MEMO1	TRUE
0.335289	1.82678	FP565260.1	NPHP1	TRUE
0.300866	1.7029	FP565260.1	SRCAP	TRUE
0.308952	1.9156	FRAT1	IFNAR2	TRUE
0.288656	1.86212	GNB1L	IFNAR2	TRUE
0.282815	1.9284	GNB1L	SRCAP	TRUE
0.24399	1.77637	GPR89A	IFNAR2	TRUE
0.29586	1.87567	GPR89A	MEMO1	TRUE
0.247955	1.84011	GPR89A	SRCAP	TRUE
0.321291	1.93362	GPR89A	WDR73	TRUE
0.282666	1.885	HSPA1L	IFNAR2	TRUE
0.306955	1.98579	HSPA1L	MEMO1	TRUE
0.319576	1.95686	HSPA1L	SRCAP	TRUE
0.26143	1.72431	HYKK	IFNAR2	TRUE
0.279191	1.8162	HYKK	MEMO1	TRUE
0.259597	1.78489	HYKK	SRCAP	TRUE
0.325016	1.87515	HYKK	WDR73	TRUE
0.313898	2.0154	IFNAR2	IKZF4	TRUE
0.317323	1.99113	IFNAR2	IQSEC2	TRUE
0.295671	1.90164	IFNAR2	KIF9	TRUE
0.242457	1.72246	IFNAR2	LCOR	TRUE
0.320348	2.45239	IFNAR2	LRRC28	TRUE
0.228786	1.57746	IFNAR2	MBD5	TRUE
0.26762	1.65508	IFNAR2	MCM9	TRUE
0.221793	2.02549	IFNAR2	MED26	TRUE
0.156783	1.40122	IFNAR2	MEMO1	TRUE
0.279509	1.72511	IFNAR2	METTL25	TRUE
0.33491	1.94488	IFNAR2	MLYCD	TRUE
0.305942	1.81008	IFNAR2	MRPS18C	TRUE
0.290301	1.65215	IFNAR2	MTHFD2L	TRUE
0.219973	1.68534	IFNAR2	MTMR3	TRUE
0.318215	1.88514	IFNAR2	MTO1	TRUE
0.187141	1.46897	IFNAR2	NBPF14	TRUE
0.210515	1.48248	IFNAR2	NPHP1	TRUE
0.229053	1.81089	IFNAR2	NRDE2	TRUE
0.324683	1.93912	IFNAR2	PCBD2	TRUE
0.322818	1.62918	IFNAR2	PFDN5	TRUE
0.287596	1.61345	IFNAR2	PHOSPHO2	TRUE
0.310922	2.00269	IFNAR2	PLEKHM3	TRUE
0.311992	1.89254	IFNAR2	POLA2	TRUE
0.258808	1.72072	IFNAR2	PRPF40B	TRUE
0.300187	1.83101	IFNAR2	PTCD2	TRUE
0.215948	1.57096	IFNAR2	PTPMT1	TRUE
0.277944	1.59568	IFNAR2	PUS10	TRUE
0.303812	2.09136	IFNAR2	RAD51D	TRUE
0.288529	1.75924	IFNAR2	RALGAPA1	TRUE
0.324835	1.71738	IFNAR2	RAPGEF6	TRUE
0.298002	2.05011	IFNAR2	RDH13	TRUE
0.254913	1.63925	IFNAR2	SARM1	TRUE
0.306481	1.77796	IFNAR2	SLC10A7	TRUE
0.279666	1.68462	IFNAR2	SLC22A5	TRUE
0.285534	1.83638	IFNAR2	SLC38A9	TRUE
0.195907	1.44134	IFNAR2	SMARCE1	TRUE
0.31366	1.985	IFNAR2	SMN1	TRUE
0.272833	1.70126	IFNAR2	SPATA7	TRUE
0.126261	1.37598	IFNAR2	SRCAP	TRUE
0.321807	1.79444	IFNAR2	SRP19	TRUE
0.193297	1.46496	IFNAR2	STXBP4	TRUE
0.297109	2.1793	IFNAR2	TAMM41	TRUE
0.250508	1.64598	IFNAR2	TCEANC	TRUE
0.221998	1.55201	IFNAR2	TIAF1	TRUE
0.255829	1.86306	IFNAR2	TM9SF1	TRUE
0.326644	2.5617	IFNAR2	TMEM199	TRUE
0.277616	1.57486	IFNAR2	TRDMT1	TRUE
0.257114	2.01827	IFNAR2	TRMT44	TRUE
0.323358	1.7549	IFNAR2	TTBK2	TRUE
0.328977	2.10617	IFNAR2	TTC5	TRUE
0.325473	1.7241	IFNAR2	TYW5	TRUE
0.243841	1.62975	IFNAR2	WDPCP	TRUE
0.189788	1.44526	IFNAR2	WDR73	TRUE
0.315633	2.11311	IFNAR2	WDR92	TRUE
0.295253	1.71864	IFNAR2	ZBTB25	TRUE
0.234253	1.8165	IFNAR2	ZC3H10	TRUE
0.282102	2.18775	IFNAR2	ZFAT	TRUE
0.309093	2.02453	IFNAR2	ZFPL1	TRUE
0.321232	1.96671	IFNAR2	ZKSCAN2	TRUE
0.323644	3.09445	IFNAR2	ZNF142	TRUE
0.308733	2.30251	IFNAR2	ZNF2	TRUE
0.270094	1.66996	IFNAR2	ZNF225	TRUE
0.248333	1.58736	IFNAR2	ZNF230	TRUE
0.257491	1.59736	IFNAR2	ZNF284	TRUE
0.31469	1.69966	IFNAR2	ZNF286A	TRUE
0.288098	2.34464	IFNAR2	ZNF324	TRUE
0.27149	2.00771	IFNAR2	ZNF324B	TRUE
0.300137	1.72904	IFNAR2	ZNF383	TRUE
0.313097	1.99317	IFNAR2	ZNF407	TRUE
0.325951	1.72413	IFNAR2	ZNF430	TRUE
0.299352	1.61009	IFNAR2	ZNF433	TRUE
0.225135	1.8738	IFNAR2	ZNF446	TRUE
0.248354	1.89439	IFNAR2	ZNF490	TRUE
0.239256	1.58535	IFNAR2	ZNF527	TRUE
0.297747	1.77247	IFNAR2	ZNF530	TRUE
0.281041	1.6264	IFNAR2	ZNF547	TRUE
0.240075	1.59484	IFNAR2	ZNF555	TRUE
0.331686	1.69938	IFNAR2	ZNF563	TRUE
0.198404	1.54493	IFNAR2	ZNF565	TRUE
0.290464	1.65795	IFNAR2	ZNF568	TRUE
0.309209	1.75851	IFNAR2	ZNF599	TRUE
0.279769	1.95811	IFNAR2	ZNF668	TRUE
0.252383	1.56483	IFNAR2	ZNF765	TRUE
0.28931	1.78866	IFNAR2	ZNF792	TRUE
0.313489	1.89696	IFNAR2	ZNF839	TRUE
0.260465	1.69222	IFNAR2	ZSCAN20	TRUE
0.28248	2.22954	IFNAR2	ZSCAN22	TRUE
0.319365	2.0628	IQSEC2	SRCAP	TRUE
0.310919	1.78315	KIAA1841	SRCAP	TRUE
0.310125	1.97069	KIF9	SRCAP	TRUE
0.309767	1.82157	LCOR	MEMO1	TRUE
0.332911	1.872	LCOR	SMARCE1	TRUE
0.264107	1.78634	LCOR	SRCAP	TRUE
0.264613	1.66501	MBD5	MEMO1	TRUE
0.307849	1.74783	MBD5	NBPF14	TRUE
0.327039	1.76263	MBD5	NPHP1	TRUE
0.280781	1.85966	MBD5	PTPMT1	TRUE
0.30327	1.71345	MBD5	SMARCE1	TRUE
0.23943	1.63541	MBD5	SRCAP	TRUE
0.319813	1.84154	MBD5	TIAF1	TRUE
0.296108	1.71801	MBD5	WDR73	TRUE
0.331404	1.83889	MBD5	ZNF565	TRUE
0.319312	1.74908	MCM9	MEMO1	TRUE
0.307406	1.71922	MCM9	SRCAP	TRUE
0.280806	2.13776	MED26	MEMO1	TRUE
0.330846	2.25834	MED26	NPHP1	TRUE
0.2656	2.10247	MED26	SRCAP	TRUE
0.307223	2.23198	MED26	STXBP4	TRUE
0.305587	2.20339	MED26	WDR73	TRUE
0.324965	1.90642	MEMO1	MRPS18C	TRUE
0.23526	1.77516	MEMO1	MTMR3	TRUE
0.224913	1.55029	MEMO1	NBPF14	TRUE
0.234568	1.56315	MEMO1	NPHP1	TRUE
0.265666	1.91009	MEMO1	NRDE2	TRUE
0.309802	1.70163	MEMO1	PHOSPHO2	TRUE
0.293264	1.9875	MEMO1	POLA2	TRUE
0.302755	1.8156	MEMO1	PRPF40B	TRUE
0.240514	1.65581	MEMO1	PTPMT1	TRUE
0.336265	1.68756	MEMO1	PUS10	TRUE
0.293509	1.72913	MEMO1	SARM1	TRUE
0.314191	1.7771	MEMO1	SLC22A5	TRUE
0.232205	1.52138	MEMO1	SMARCE1	TRUE
0.315177	1.79666	MEMO1	SPATA7	TRUE
0.155049	1.45099	MEMO1	SRCAP	TRUE
0.241129	1.54786	MEMO1	STXBP4	TRUE
0.276962	1.73556	MEMO1	TCEANC	TRUE
0.239196	1.63501	MEMO1	TIAF1	TRUE
0.281945	1.96354	MEMO1	TM9SF1	TRUE
0.324549	1.66475	MEMO1	TRDMT1	TRUE
0.287149	2.12751	MEMO1	TRMT44	TRUE
0.301018	1.72259	MEMO1	WDPCP	TRUE
0.214495	1.52407	MEMO1	WDR73	TRUE
0.279709	1.91646	MEMO1	ZC3H10	TRUE
0.288353	2.12662	MEMO1	ZFPL1	TRUE
0.318722	1.76429	MEMO1	ZNF225	TRUE
0.292422	1.67649	MEMO1	ZNF230	TRUE
0.300094	1.68677	MEMO1	ZNF284	TRUE
0.322408	2.47128	MEMO1	ZNF324	TRUE
0.316036	2.11804	MEMO1	ZNF324B	TRUE
0.324653	1.6968	MEMO1	ZNF433	TRUE
0.249227	1.97453	MEMO1	ZNF446	TRUE
0.259316	1.99465	MEMO1	ZNF490	TRUE
0.291168	1.67553	MEMO1	ZNF527	TRUE
0.323955	1.86804	MEMO1	ZNF530	TRUE
0.320339	1.71658	MEMO1	ZNF547	TRUE
0.295758	1.6863	MEMO1	ZNF555	TRUE
0.262386	1.63355	MEMO1	ZNF565	TRUE
0.330667	1.85266	MEMO1	ZNF599	TRUE
0.30524	2.06263	MEMO1	ZNF668	TRUE
0.300798	1.6541	MEMO1	ZNF765	TRUE
0.318082	1.88542	MEMO1	ZNF792	TRUE
0.305131	1.78709	MEMO1	ZSCAN20	TRUE
0.28441	1.78653	METTL25	SRCAP	TRUE
0.29363	1.87119	MRPS18C	SRCAP	TRUE
0.288157	1.70912	MTHFD2L	SRCAP	TRUE
0.306476	1.86582	MTMR3	NBPF14	TRUE
0.32407	1.88191	MTMR3	NPHP1	TRUE
0.288194	1.98873	MTMR3	PTPMT1	TRUE
0.237255	1.74764	MTMR3	SRCAP	TRUE
0.323749	1.86266	MTMR3	STXBP4	TRUE
0.330792	2.06369	MTMR3	WDPCP	TRUE
0.291258	1.83383	MTMR3	WDR73	TRUE
0.305841	1.96024	MTMR3	ZNF565	TRUE
0.271964	1.63907	NBPF14	NPHP1	TRUE
0.271844	1.73633	NBPF14	PTPMT1	TRUE
0.292944	1.59965	NBPF14	SMARCE1	TRUE
0.212795	1.52435	NBPF14	SRCAP	TRUE
0.28743	1.62515	NBPF14	STXBP4	TRUE
0.323228	1.82197	NBPF14	TCEANC	TRUE
0.314179	1.72051	NBPF14	TIAF1	TRUE
0.321148	1.80397	NBPF14	WDPCP	TRUE
0.268461	1.60134	NBPF14	WDR73	TRUE
0.32214	1.7569	NBPF14	ZNF527	TRUE
0.290132	1.71254	NBPF14	ZNF565	TRUE
0.328643	2.02099	NPHP1	NRDE2	TRUE
0.274476	1.74897	NPHP1	PTPMT1	TRUE
0.290089	1.61033	NPHP1	SMARCE1	TRUE
0.192316	1.53314	NPHP1	SRCAP	TRUE
0.297671	1.63849	NPHP1	STXBP4	TRUE
0.300887	1.73123	NPHP1	TIAF1	TRUE
0.268412	1.61298	NPHP1	WDR73	TRUE
0.294173	1.72566	NPHP1	ZNF565	TRUE
0.27068	1.8809	NRDE2	SRCAP	TRUE
0.329111	1.9747	NRDE2	WDR73	TRUE
0.327867	2.00803	PCBD2	SRCAP	TRUE
0.276369	1.66922	PHOSPHO2	SRCAP	TRUE
0.292253	1.95615	POLA2	SRCAP	TRUE
0.308789	2.07374	POLA2	STXBP4	TRUE
0.273508	1.78428	PRPF40B	SRCAP	TRUE
0.319421	1.8986	PTCD2	SRCAP	TRUE
0.277333	1.70368	PTPMT1	SMARCE1	TRUE
0.201664	1.62551	PTPMT1	SRCAP	TRUE
0.269028	1.73025	PTPMT1	STXBP4	TRUE
0.302614	1.93983	PTPMT1	TCEANC	TRUE
0.29056	1.83194	PTPMT1	TIAF1	TRUE
0.25591	1.70603	PTPMT1	WDR73	TRUE
0.329489	1.8747	PTPMT1	ZNF230	TRUE
0.326764	1.88455	PTPMT1	ZNF555	TRUE
0.282076	1.82461	PTPMT1	ZNF565	TRUE
0.26373	1.64937	PUS10	SRCAP	TRUE
0.307365	2.16557	RAD51D	SRCAP	TRUE
0.324295	1.77764	RAPGEF6	SRCAP	TRUE
0.301495	1.70385	SARM1	SRCAP	TRUE
0.31148	1.8419	SLC10A7	SRCAP	TRUE
0.291892	1.74615	SLC22A5	SRCAP	TRUE
0.324052	1.9063	SLC38A9	SRCAP	TRUE
0.206774	1.49382	SMARCE1	SRCAP	TRUE
0.299371	1.59585	SMARCE1	STXBP4	TRUE
0.329194	1.78845	SMARCE1	TCEANC	TRUE
0.325788	1.68893	SMARCE1	TIAF1	TRUE
0.284568	1.57253	SMARCE1	WDR73	TRUE
0.298991	1.68144	SMARCE1	ZNF565	TRUE
0.327353	1.83643	SMARCE1	ZSCAN20	TRUE
0.263588	1.7605	SPATA7	SRCAP	TRUE
0.333558	1.85909	SRCAP	SRP19	TRUE
0.212209	1.51913	SRCAP	STXBP4	TRUE
0.302312	2.25744	SRCAP	TAMM41	TRUE
0.248522	1.70397	SRCAP	TCEANC	TRUE
0.226345	1.60804	SRCAP	TIAF1	TRUE
0.303853	1.93559	SRCAP	TM9SF1	TRUE
0.276096	1.62996	SRCAP	TRDMT1	TRUE
0.307981	2.09686	SRCAP	TRMT44	TRUE
0.319333	1.78305	SRCAP	TYW5	TRUE
0.242441	1.68725	SRCAP	WDPCP	TRUE
0.201495	1.49858	SRCAP	WDR73	TRUE
0.295521	1.77887	SRCAP	ZBTB25	TRUE
0.286793	1.88805	SRCAP	ZC3H10	TRUE
0.3166	2.09797	SRCAP	ZFPL1	TRUE
0.319043	1.73616	SRCAP	ZNF225	TRUE
0.269693	1.64638	SRCAP	ZNF230	TRUE
0.279962	1.65656	SRCAP	ZNF284	TRUE
0.296493	1.66608	SRCAP	ZNF433	TRUE
0.2751	1.94704	SRCAP	ZNF446	TRUE
0.276332	1.96457	SRCAP	ZNF490	TRUE
0.25944	1.64391	SRCAP	ZNF527	TRUE
0.325382	1.83869	SRCAP	ZNF530	TRUE
0.291996	1.68442	SRCAP	ZNF547	TRUE
0.275492	1.65567	SRCAP	ZNF555	TRUE
0.210066	1.60115	SRCAP	ZNF565	TRUE
0.323344	1.72135	SRCAP	ZNF568	TRUE
0.325308	2.24884	SRCAP	ZNF653	TRUE
0.284566	1.62433	SRCAP	ZNF765	TRUE
0.297606	1.75827	SRCAP	ZSCAN20	TRUE
0.30678	1.71383	STXBP4	TIAF1	TRUE
0.276237	1.59743	STXBP4	WDR73	TRUE
0.328352	2.06859	STXBP4	ZNF446	TRUE
0.2985	1.70879	STXBP4	ZNF565	TRUE
0.308716	1.79035	TCEANC	WDR73	TRUE
0.297785	1.69072	TIAF1	WDR73	TRUE
0.316177	1.80691	TIAF1	ZNF565	TRUE
0.330345	1.77675	WDPCP	WDR73	TRUE
0.325384	2.04219	WDR73	ZNF446	TRUE
0.315106	2.05923	WDR73	ZNF490	TRUE
0.328104	1.72945	WDR73	ZNF527	TRUE
0.275514	1.68271	WDR73	ZNF565	TRUE
0.323828	2.17915	ZNF446	ZNF565	TRUE

### Sheet: TCGA-STAD
avgsd	avgmean	symbol1	symbol2	is_unique
0.61074	3.61528	ABCD4	MLYCD	TRUE
0.685154	3.92055	ABCD4	SCLT1	TRUE
0.695343	3.95914	ABCD4	ZMYM6	TRUE
0.692887	3.94977	ABCD4	ZNF407	TRUE
0.534499	3.40838	ABHD18	MLYCD	TRUE
0.706123	3.74842	ABHD18	ZMYM6	TRUE
0.649592	3.72681	ABHD18	ZNF407	TRUE
0.538784	3.22404	ACAD8	MLYCD	TRUE
0.682079	4.10654	ACAD8	MOSMO	TRUE
0.680911	4.03295	ACAD8	RBM45	TRUE
0.63578	3.50008	ACAD8	SCLT1	TRUE
0.640263	3.53442	ACAD8	ZMYM6	TRUE
0.652915	3.52938	ACAD8	ZNF407	TRUE
0.589961	3.04873	ACVR2A	MLYCD	TRUE
0.706517	3.80575	ACVR2A	RBM45	TRUE
0.657927	3.30396	ACVR2A	SCLT1	TRUE
0.698246	3.91514	ACVR2A	TRIM41	TRUE
0.577996	3.66251	AGGF1	MLYCD	TRUE
0.690754	3.97712	AGGF1	SCLT1	TRUE
0.691035	4.00531	AGGF1	ZNF407	TRUE
0.688052	4.3493	AKAP10	MLYCD	TRUE
0.658878	4.42278	AKIP1	MLYCD	TRUE
0.636208	3.58984	ALKBH8	CPT2	TRUE
0.470618	2.9062	ALKBH8	MLYCD	TRUE
0.682782	3.58253	ALKBH8	MTO1	TRUE
0.660257	3.64674	ALKBH8	RBM45	TRUE
0.687899	4.00829	ALKBH8	RRP8	TRUE
0.60655	3.16415	ALKBH8	SCLT1	TRUE
0.685254	3.7584	ALKBH8	TRIM41	TRUE
0.601122	3.19474	ALKBH8	ZMYM6	TRUE
0.625014	3.19047	ALKBH8	ZNF407	TRUE
0.563328	2.8941	ALPK1	MLYCD	TRUE
0.546907	3.50444	ANAPC4	MLYCD	TRUE
0.66264	3.76003	ANGEL2	MLYCD	TRUE
0.67252	4.28661	AQR	MLYCD	TRUE
0.695708	4.60062	ARIH2	MLYCD	TRUE
0.569787	3.61114	ARL14EP	MLYCD	TRUE
0.57891	4.26455	ARL5A	MLYCD	TRUE
0.703244	4.75535	ASB8	MLYCD	TRUE
0.628239	4.37455	ASNSD1	MLYCD	TRUE
0.607509	3.06764	ATAD5	MLYCD	TRUE
0.673218	4.44592	ATF7	MLYCD	TRUE
0.69176	4.80938	ATF7	SCLT1	TRUE
0.621189	4.32501	ATG101	ZMYM6	TRUE
0.565755	3.8561	ATG4C	MLYCD	TRUE
0.616364	4.09983	ATXN2	MLYCD	TRUE
0.626525	3.97787	ATXN3	CPT2	TRUE
0.562039	3.23672	ATXN3	MLYCD	TRUE
0.690026	3.96988	ATXN3	MTO1	TRUE
0.658179	4.04289	ATXN3	RBM45	TRUE
0.622661	3.50942	ATXN3	SCLT1	TRUE
0.705926	4.16913	ATXN3	TRIM41	TRUE
0.673833	3.55237	ATXN3	ZMYM6	TRUE
0.707198	3.54681	ATXN3	ZNF407	TRUE
0.680864	4.02622	ATXN7	MLYCD	TRUE
0.679173	4.42455	AVEN	MLYCD	TRUE
0.60729	3.09068	BAZ2B	MLYCD	TRUE
0.505002	3.31008	BBS7	MLYCD	TRUE
0.700049	4.07022	BBS7	MTO1	TRUE
0.657965	4.14335	BBS7	RBM45	TRUE
0.695953	3.60903	BBS7	SCLT1	TRUE
0.655428	4.2659	BBS7	TRIM41	TRUE
0.655285	3.63689	BBS7	ZMYM6	TRUE
0.652168	3.62663	BBS7	ZNF407	TRUE
0.637901	3.60087	BBS9	CPT2	TRUE
0.530218	2.92605	BBS9	MLYCD	TRUE
0.646222	3.58712	BBS9	MTO1	TRUE
0.625337	3.65441	BBS9	RBM45	TRUE
0.649721	4.01681	BBS9	RRP8	TRUE
0.561723	3.16744	BBS9	SCLT1	TRUE
0.666949	3.76881	BBS9	TRIM41	TRUE
0.694491	4.22638	BBS9	WDR20	TRUE
0.622138	3.20767	BBS9	ZMYM6	TRUE
0.674529	3.20991	BBS9	ZNF407	TRUE
0.581127	3.30268	BMT2	MLYCD	TRUE
0.671993	3.58393	BMT2	SCLT1	TRUE
0.699688	4.2923	BNIP1	CRAMP1	TRUE
0.694083	4.69922	BNIP1	FTO	TRUE
0.541359	3.51711	BNIP1	MLYCD	TRUE
0.675826	4.47791	BNIP1	MOSMO	TRUE
0.667669	3.85768	BNIP1	ZMYM6	TRUE
0.67621	3.68828	BNIP1	ZNF175	TRUE
0.54839	3.83116	BNIP1	ZNF407	TRUE
0.639275	3.57164	BRWD1	MLYCD	TRUE
0.691651	3.99388	C16orf72	MLYCD	TRUE
0.691429	4.31527	C16orf72	SCLT1	TRUE
0.686247	4.35635	C16orf72	ZMYM6	TRUE
0.668629	3.42619	C1orf216	MLYCD	TRUE
0.66847	3.69965	C1orf216	SCLT1	TRUE
0.669405	3.36724	C22orf46	MLYCD	TRUE
0.681589	4.64702	CACTIN	HELQ	TRUE
0.654015	4.13663	CACTIN	MFSD8	TRUE
0.576891	3.41719	CACTIN	MLYCD	TRUE
0.637329	4.33845	CACTIN	MOSMO	TRUE
0.696522	4.18688	CACTIN	MTO1	TRUE
0.645009	4.26183	CACTIN	RBM45	TRUE
0.619265	3.69967	CACTIN	SCLT1	TRUE
0.536324	3.7216	CACTIN	ZMYM6	TRUE
0.639859	3.72991	CACTIN	ZNF407	TRUE
0.65789	3.96947	CARS1	MLYCD	TRUE
0.690453	4.337	CARS1	ZMYM6	TRUE
0.697884	4.32775	CARS1	ZNF407	TRUE
0.655036	4.09054	CC2D1B	MLYCD	TRUE
0.674924	3.58419	CCNK	CRAMP1	TRUE
0.68048	3.76027	CCNK	DHFR2	TRUE
0.673309	3.99963	CCNK	HELQ	TRUE
0.657675	3.56544	CCNK	MFSD8	TRUE
0.489129	2.9303	CCNK	MLYCD	TRUE
0.608799	3.72986	CCNK	MOSMO	TRUE
0.682979	3.60665	CCNK	MTO1	TRUE
0.618089	3.6653	CCNK	RBM45	TRUE
0.66827	4.03367	CCNK	RRP8	TRUE
0.583625	3.18158	CCNK	SCLT1	TRUE
0.652112	3.7794	CCNK	TRIM41	TRUE
0.54515	3.20564	CCNK	ZMYM6	TRUE
0.652928	3.08104	CCNK	ZNF175	TRUE
0.589502	3.20773	CCNK	ZNF407	TRUE
0.67604	3.73966	CCNK	ZNF44	TRUE
0.671708	3.9271	CCNK	ZNF500	TRUE
0.524146	3.07219	CENPC	MLYCD	TRUE
0.683983	3.84901	CENPC	RBM45	TRUE
0.666404	3.34649	CENPC	SCLT1	TRUE
0.690322	3.38344	CENPC	ZMYM6	TRUE
0.627622	3.43544	CEP95	MLYCD	TRUE
0.648272	4.88667	CERS5	CPT2	TRUE
0.574043	3.97285	CERS5	MLYCD	TRUE
0.68852	4.31327	CERS5	SCLT1	TRUE
0.680058	4.343	CERS5	ZNF407	TRUE
0.69363	3.89514	CERT1	CPT2	TRUE
0.693018	3.85533	CERT1	CRAMP1	TRUE
0.545156	3.15919	CERT1	MLYCD	TRUE
0.698466	4.0263	CERT1	MOSMO	TRUE
0.642771	3.86991	CERT1	MTO1	TRUE
0.696074	4.01309	CERT1	RAD51C	TRUE
0.582366	3.93663	CERT1	RBM45	TRUE
0.681332	4.34019	CERT1	RRP8	TRUE
0.575481	3.41922	CERT1	SCLT1	TRUE
0.673817	4.06687	CERT1	TRIM41	TRUE
0.605529	3.45732	CERT1	ZMYM6	TRUE
0.656995	3.45698	CERT1	ZNF407	TRUE
0.557447	3.88744	CISD2	MLYCD	TRUE
0.620705	4.24155	CISD2	ZNF407	TRUE
0.608906	3.48862	CLASP2	MLYCD	TRUE
0.705732	4.40945	CLCC1	MLYCD	TRUE
0.626999	3.80497	CLP1	MLYCD	TRUE
0.625966	4.15251	CLP1	ZMYM6	TRUE
0.674869	4.15192	CLP1	ZNF407	TRUE
0.559782	4.01566	CNOT4	MLYCD	TRUE
0.70356	5.02337	CNOT4	RBM45	TRUE
0.686587	4.36128	CNOT4	SCLT1	TRUE
0.694202	4.40563	CNOT4	ZMYM6	TRUE
0.665594	3.46139	COG2	MLYCD	TRUE
0.680799	3.7765	COG2	ZMYM6	TRUE
0.677329	5.00539	COMMD1	ZNF407	TRUE
0.63029	3.88299	COQ7	MLYCD	TRUE
0.676611	4.84081	COQ7	RBM45	TRUE
0.632268	4.19837	COQ7	SCLT1	TRUE
0.657899	4.24283	COQ7	ZMYM6	TRUE
0.637199	3.51872	CPT2	CRAMP1	TRUE
0.681054	4.30895	CPT2	CRBN	TRUE
0.679641	3.69978	CPT2	DHFR2	TRUE
0.672086	4.13384	CPT2	DSTYK	TRUE
0.663201	4.17607	CPT2	FAM114A2	TRUE
0.639274	3.85132	CPT2	FTO	TRUE
0.67385	3.49942	CPT2	GANC	TRUE
0.643557	3.92955	CPT2	HELQ	TRUE
0.691097	3.72781	CPT2	ITSN1	TRUE
0.683561	4.46509	CPT2	MED7	TRUE
0.618788	3.50037	CPT2	MFSD8	TRUE
0.523917	2.88738	CPT2	MLYCD	TRUE
0.51208	3.65444	CPT2	MOSMO	TRUE
0.613779	3.53603	CPT2	MTO1	TRUE
0.672844	3.48122	CPT2	ODF2L	TRUE
0.688737	4.3892	CPT2	PRPF18	TRUE
0.674274	3.66738	CPT2	RAD51C	TRUE
0.54904	3.59454	CPT2	RBM45	TRUE
0.642371	3.96286	CPT2	RRP8	TRUE
0.521882	3.119	CPT2	SCLT1	TRUE
0.705115	4.19624	CPT2	SETMAR	TRUE
0.703384	3.49701	CPT2	TMEM161B	TRUE
0.679825	4.40347	CPT2	TMEM242	TRUE
0.667961	3.72035	CPT2	TRIM41	TRUE
0.687933	4.17088	CPT2	WDR20	TRUE
0.681005	4.61934	CPT2	ZCCHC9	TRUE
0.696799	3.98613	CPT2	ZDHHC17	TRUE
0.531204	3.15017	CPT2	ZMYM6	TRUE
0.57278	3.01714	CPT2	ZNF175	TRUE
0.680756	4.1705	CPT2	ZNF346	TRUE
0.588782	3.15286	CPT2	ZNF407	TRUE
0.64827	3.67356	CPT2	ZNF44	TRUE
0.670131	3.86293	CPT2	ZNF500	TRUE
0.688024	3.55918	CPT2	ZNF780B	TRUE
0.667333	4.1322	CRAMP1	FAM114A2	TRUE
0.646506	3.88773	CRAMP1	HELQ	TRUE
0.672455	3.47265	CRAMP1	MFSD8	TRUE
0.506203	2.85378	CRAMP1	MLYCD	TRUE
0.692117	3.64399	CRAMP1	MOSMO	TRUE
0.63387	3.50224	CRAMP1	MTO1	TRUE
0.629951	3.62231	CRAMP1	RAD51C	TRUE
0.593268	3.56221	CRAMP1	RBM45	TRUE
0.668808	3.92626	CRAMP1	RRP8	TRUE
0.546758	3.09149	CRAMP1	SCLT1	TRUE
0.70235	3.46159	CRAMP1	TMEM161B	TRUE
0.695182	4.12826	CRAMP1	WDR20	TRUE
0.695456	4.5737	CRAMP1	ZCCHC9	TRUE
0.577546	3.12548	CRAMP1	ZMYM6	TRUE
0.631846	3.12796	CRAMP1	ZNF407	TRUE
0.573307	3.50206	CRBN	MLYCD	TRUE
0.672226	4.37266	CRBN	RBM45	TRUE
0.623176	3.79228	CRBN	SCLT1	TRUE
0.68992	4.50535	CRBN	TRIM41	TRUE
0.666749	4.66665	CSNK2A2	ZMYM6	TRUE
0.66295	4.30103	CTDP1	ZMYM6	TRUE
0.668671	4.06975	CTDSPL2	MLYCD	TRUE
0.684264	4.23875	CUL5	MLYCD	TRUE
0.539293	3.26645	CYB5R4	MLYCD	TRUE
0.705731	4.21135	CYB5R4	TRIM41	TRUE
0.682369	3.58737	CYB5R4	ZMYM6	TRUE
0.696502	3.58053	CYB5R4	ZNF407	TRUE
0.682829	4.6045	DALRD3	ZMYM6	TRUE
0.589751	3.63149	DCAF17	MLYCD	TRUE
0.690972	3.98499	DCAF8	MLYCD	TRUE
0.652384	4.1607	DCUN1D1	MLYCD	TRUE
0.620953	3.70917	DCUN1D4	MLYCD	TRUE
0.539434	2.95601	DENND1B	MLYCD	TRUE
0.707688	3.22568	DENND1B	SCLT1	TRUE
0.693738	3.25419	DENND1B	ZMYM6	TRUE
0.575849	4.30871	DERL2	MLYCD	TRUE
0.669585	4.70701	DERL2	ZNF407	TRUE
0.69787	3.64915	DHFR2	MFSD8	TRUE
0.574376	3.00756	DHFR2	MLYCD	TRUE
0.6404	3.67552	DHFR2	MTO1	TRUE
0.66759	3.75194	DHFR2	RBM45	TRUE
0.582778	3.25002	DHFR2	SCLT1	TRUE
0.632032	3.2898	DHFR2	ZMYM6	TRUE
0.649493	3.28472	DHFR2	ZNF407	TRUE
0.620752	3.75192	DHRS7B	MLYCD	TRUE
0.705724	4.10861	DHRS7B	ZMYM6	TRUE
0.615417	4.08401	DHRS7B	ZNF407	TRUE
0.675288	3.28149	DMXL2	MLYCD	TRUE
0.646044	4.22165	DNAJB6	MLYCD	TRUE
0.706019	4.57292	DNAJB6	SCLT1	TRUE
0.687911	3.8245	DNAJC16	MLYCD	TRUE
0.602168	4.72035	DNTTIP2	MLYCD	TRUE
0.643623	4.70246	DR1	MLYCD	TRUE
0.621283	3.36742	DSTYK	MLYCD	TRUE
0.691688	4.19867	DSTYK	RBM45	TRUE
0.650074	3.64399	DSTYK	SCLT1	TRUE
0.660375	3.68061	DSTYK	ZMYM6	TRUE
0.684108	4.37757	DTNBP1	MLYCD	TRUE
0.690902	4.77802	DTNBP1	ZMYM6	TRUE
0.678943	3.85628	E4F1	MLYCD	TRUE
0.687636	4.20649	E4F1	ZMYM6	TRUE
0.607011	3.83744	EIF4ENIF1	MLYCD	TRUE
0.659334	4.78565	EIF4ENIF1	RBM45	TRUE
0.622813	4.15076	EIF4ENIF1	SCLT1	TRUE
0.637659	4.19289	EIF4ENIF1	ZMYM6	TRUE
0.696849	4.58053	EIPR1	ZNF407	TRUE
0.704046	4.22366	EPC2	MLYCD	TRUE
0.65492	3.19089	EPN2	MLYCD	TRUE
0.620738	3.95484	EPN2	RBM45	TRUE
0.597648	3.43553	EPN2	SCLT1	TRUE
0.609209	3.46746	EPN2	ZMYM6	TRUE
0.612205	4.05516	ERCC3	MLYCD	TRUE
0.621965	3.30966	ERCC6L2	MLYCD	TRUE
0.624308	3.16784	ERI2	MLYCD	TRUE
0.692461	3.88862	EVI5	MLYCD	TRUE
0.670707	4.18233	EXOC5	MLYCD	TRUE
0.702992	4.324	EYA3	MLYCD	TRUE
0.513853	3.38626	FAM114A2	MLYCD	TRUE
0.65375	4.15558	FAM114A2	MTO1	TRUE
0.646844	4.23542	FAM114A2	RBM45	TRUE
0.613841	3.67572	FAM114A2	SCLT1	TRUE
0.693701	4.89701	FAM114A2	WDR20	TRUE
0.628032	3.71307	FAM114A2	ZMYM6	TRUE
0.649977	3.70767	FAM114A2	ZNF407	TRUE
0.677976	4.41575	FAM53C	ZMYM6	TRUE
0.638296	3.9935	FAM98B	MLYCD	TRUE
0.661958	4.2863	FARS2	MLYCD	TRUE
0.61926	4.67136	FARS2	ZMYM6	TRUE
0.657548	3.95554	FBXO38	MLYCD	TRUE
0.698725	4.49448	FBXO8	MLYCD	TRUE
0.579822	2.97199	FCHSD1	MLYCD	TRUE
0.654922	3.63303	FCHSD1	MTO1	TRUE
0.681285	3.70871	FCHSD1	RBM45	TRUE
0.63038	3.21755	FCHSD1	SCLT1	TRUE
0.657135	3.25291	FCHSD1	ZMYM6	TRUE
0.659019	3.2479	FCHSD1	ZNF407	TRUE
0.699553	3.64162	FKBP14	MLYCD	TRUE
0.637456	4.01239	FKBP15	MLYCD	TRUE
0.675159	3.80019	FTO	MFSD8	TRUE
0.591294	3.13692	FTO	MLYCD	TRUE
0.665151	3.83713	FTO	MTO1	TRUE
0.632092	3.90635	FTO	RBM45	TRUE
0.562048	3.38486	FTO	SCLT1	TRUE
0.687943	4.51754	FTO	WDR20	TRUE
0.587509	3.42151	FTO	ZMYM6	TRUE
0.700814	5.19212	FXR2	ZMYM6	TRUE
0.6994	3.67281	GALNT11	MLYCD	TRUE
0.690284	3.96228	GALNT11	SCLT1	TRUE
0.686659	3.45049	GANC	MFSD8	TRUE
0.476209	2.8282	GANC	MLYCD	TRUE
0.663134	3.61314	GANC	MOSMO	TRUE
0.627575	3.47587	GANC	MTO1	TRUE
0.648999	3.59812	GANC	RAD51C	TRUE
0.605339	3.53795	GANC	RBM45	TRUE
0.638025	3.89194	GANC	RRP8	TRUE
0.57906	3.07362	GANC	SCLT1	TRUE
0.6895	3.65581	GANC	TRIM41	TRUE
0.682171	4.09511	GANC	WDR20	TRUE
0.604101	3.10745	GANC	ZMYM6	TRUE
0.668626	2.98167	GANC	ZNF175	TRUE
0.619548	3.10327	GANC	ZNF407	TRUE
0.677737	4.13503	GAPVD1	MLYCD	TRUE
0.701339	4.64357	GCC1	ZMYM6	TRUE
0.605861	3.61966	GCFC2	MLYCD	TRUE
0.641258	3.99156	GFER	ZMYM6	TRUE
0.692178	3.99234	GFER	ZNF407	TRUE
0.663223	4.54306	GIGYF2	MLYCD	TRUE
0.520995	3.54702	GMEB1	MLYCD	TRUE
0.661246	4.51834	GMEB1	MOSMO	TRUE
0.651508	4.43572	GMEB1	RBM45	TRUE
0.690525	3.86005	GMEB1	SCLT1	TRUE
0.636626	3.88931	GMEB1	ZMYM6	TRUE
0.664061	3.88306	GMEB1	ZNF407	TRUE
0.494586	3.72251	GNAI3	MLYCD	TRUE
0.704385	4.75266	GNAI3	MOSMO	TRUE
0.692337	4.05349	GNAI3	SCLT1	TRUE
0.681894	4.09179	GNAI3	ZMYM6	TRUE
0.66974	4.07952	GNAI3	ZNF407	TRUE
0.690267	4.98868	GNAI3	ZNF500	TRUE
0.57556	3.00236	GNPDA2	MLYCD	TRUE
0.623971	3.25091	GNPDA2	SCLT1	TRUE
0.701	3.85952	GNPDA2	TRIM41	TRUE
0.700493	3.86552	GON4L	MLYCD	TRUE
0.656336	4.32084	HARS1	MLYCD	TRUE
0.651346	4.7151	HARS1	ZMYM6	TRUE
0.677976	4.72715	HDAC3	MLYCD	TRUE
0.550517	3.18971	HEATR5A	MLYCD	TRUE
0.69986	3.99233	HEATR5A	RBM45	TRUE
0.669931	3.46832	HEATR5A	SCLT1	TRUE
0.687604	3.50616	HEATR5A	ZMYM6	TRUE
0.483632	3.18391	HELQ	MLYCD	TRUE
0.693301	4.06723	HELQ	MOSMO	TRUE
0.641206	3.90971	HELQ	MTO1	TRUE
0.658721	4.84885	HELQ	PRPF18	TRUE
0.581202	3.97802	HELQ	RBM45	TRUE
0.639649	4.37957	HELQ	RRP8	TRUE
0.59675	3.45768	HELQ	SCLT1	TRUE
0.615932	4.10246	HELQ	TRIM41	TRUE
0.65284	4.60428	HELQ	WDR20	TRUE
0.60074	3.49229	HELQ	ZMYM6	TRUE
0.608859	3.48571	HELQ	ZNF407	TRUE
0.64635	3.16162	HFE	MLYCD	TRUE
0.662459	3.68672	HIF1AN	MLYCD	TRUE
0.673537	3.98543	HIF1AN	SCLT1	TRUE
0.698608	4.02765	HIF1AN	ZMYM6	TRUE
0.696486	3.70102	HMG20A	MLYCD	TRUE
0.631818	3.88966	IAH1	MLYCD	TRUE
0.646554	4.23611	IAH1	ZNF407	TRUE
0.672885	3.83655	IKBKB	MLYCD	TRUE
0.620928	4.28393	ITGB1BP1	MLYCD	TRUE
0.623687	4.66597	ITGB1BP1	ZNF407	TRUE
0.687371	3.67434	ITSN1	MFSD8	TRUE
0.557358	3.02421	ITSN1	MLYCD	TRUE
0.657694	3.70533	ITSN1	MTO1	TRUE
0.634443	3.77356	ITSN1	RBM45	TRUE
0.59375	3.27553	ITSN1	SCLT1	TRUE
0.655711	3.8887	ITSN1	TRIM41	TRUE
0.625583	3.3119	ITSN1	ZMYM6	TRUE
0.677751	3.31392	ITSN1	ZNF407	TRUE
0.681441	4.62537	KATNB1	ZMYM6	TRUE
0.607614	3.58861	KCTD18	MLYCD	TRUE
0.618452	3.87817	KCTD18	SCLT1	TRUE
0.679133	3.92576	KCTD18	ZMYM6	TRUE
0.69124	3.91821	KCTD18	ZNF407	TRUE
0.609227	3.58283	KLHL18	MLYCD	TRUE
0.693054	3.88495	KLHL18	SCLT1	TRUE
0.633664	3.91371	KLHL18	ZMYM6	TRUE
0.645674	4.08335	KLHL20	MLYCD	TRUE
0.680915	5.08848	KLHL20	RBM45	TRUE
0.700639	4.42163	KLHL20	SCLT1	TRUE
0.516386	3.16692	KLHL28	MLYCD	TRUE
0.683899	3.96668	KLHL28	RBM45	TRUE
0.689199	4.35746	KLHL28	RRP8	TRUE
0.670629	3.44786	KLHL28	SCLT1	TRUE
0.694845	3.48788	KLHL28	ZMYM6	TRUE
0.693348	3.47702	KLHL28	ZNF407	TRUE
0.656111	3.48067	KNOP1	MLYCD	TRUE
0.68572	3.80259	KNOP1	ZMYM6	TRUE
0.632768	3.7841	KNOP1	ZNF407	TRUE
0.675816	4.32882	LNPK	MLYCD	TRUE
0.696745	4.2617	LRRC14	ZMYM6	TRUE
0.67554	4.53437	LRRC40	MLYCD	TRUE
0.678484	3.76476	LRRC8B	MLYCD	TRUE
0.604172	3.55362	MAP2K5	MLYCD	TRUE
0.67529	4.51209	MAP2K5	MOSMO	TRUE
0.609746	4.42106	MAP2K5	RBM45	TRUE
0.577918	3.83473	MAP2K5	SCLT1	TRUE
0.569033	3.87052	MAP2K5	ZMYM6	TRUE
0.692825	4.47316	MAP3K7	MLYCD	TRUE
0.566279	3.62695	MED7	MLYCD	TRUE
0.656702	4.44076	MED7	MTO1	TRUE
0.699765	4.53408	MED7	RBM45	TRUE
0.66567	3.93617	MED7	SCLT1	TRUE
0.706307	3.98011	MED7	ZMYM6	TRUE
0.599447	3.95357	MED7	ZNF407	TRUE
0.668597	3.78151	METTL2B	MLYCD	TRUE
0.463405	2.83503	MFSD8	MLYCD	TRUE
0.654751	3.6229	MFSD8	MOSMO	TRUE
0.633411	3.48555	MFSD8	MTO1	TRUE
0.664376	4.32016	MFSD8	PRPF18	TRUE
0.615544	3.5516	MFSD8	RBM45	TRUE
0.608392	3.89853	MFSD8	RRP8	TRUE
0.613001	3.08868	MFSD8	SCLT1	TRUE
0.617459	3.65643	MFSD8	TRIM41	TRUE
0.65447	4.1031	MFSD8	WDR20	TRUE
0.614127	3.12012	MFSD8	ZMYM6	TRUE
0.64314	2.98482	MFSD8	ZNF175	TRUE
0.560493	3.1011	MFSD8	ZNF407	TRUE
0.641816	3.79854	MFSD8	ZNF500	TRUE
0.663716	4.96459	MIER1	MLYCD	TRUE
0.703599	4.04315	MIOS	MLYCD	TRUE
0.70142	4.31822	MIS12	MLYCD	TRUE
0.518891	3.6622	MKNK1	MLYCD	TRUE
0.680155	4.49601	MKNK1	MTO1	TRUE
0.647811	4.57908	MKNK1	RBM45	TRUE
0.663466	5.0357	MKNK1	RRP8	TRUE
0.646134	3.97666	MKNK1	SCLT1	TRUE
0.656849	4.01788	MKNK1	ZMYM6	TRUE
0.649805	4.00749	MKNK1	ZNF407	TRUE
0.677641	3.84957	MLYCD	MNT	TRUE
0.695146	3.61849	MLYCD	MOB1B	TRUE
0.598733	3.53846	MLYCD	MOB3C	TRUE
0.459902	2.9725	MLYCD	MOSMO	TRUE
0.695826	4.8867	MLYCD	MPHOSPH10	TRUE
0.658964	3.93045	MLYCD	MPP5	TRUE
0.675463	3.5479	MLYCD	MREG	TRUE
0.652004	4.07683	MLYCD	MRPS6	TRUE
0.677467	3.98852	MLYCD	MSH3	TRUE
0.602106	3.61998	MLYCD	MTF1	TRUE
0.588907	3.92592	MLYCD	MTF2	TRUE
0.437989	2.86011	MLYCD	MTO1	TRUE
0.555994	3.69381	MLYCD	NAF1	TRUE
0.628381	3.26303	MLYCD	NEURL4	TRUE
0.678596	4.51993	MLYCD	NFYB	TRUE
0.684167	4.14849	MLYCD	NOL8	TRUE
0.679309	3.90173	MLYCD	NOM1	TRUE
0.644935	3.89104	MLYCD	NR2C1	TRUE
0.545874	3.77807	MLYCD	NRF1	TRUE
0.532808	3.49753	MLYCD	NSUN4	TRUE
0.694837	4.23361	MLYCD	NT5DC1	TRUE
0.555967	2.8289	MLYCD	ODF2L	TRUE
0.687489	4.34893	MLYCD	ORC2	TRUE
0.549106	3.63527	MLYCD	ORC4	TRUE
0.685941	4.06389	MLYCD	PARG	TRUE
0.652453	3.16784	MLYCD	PARPBP	TRUE
0.667687	3.90626	MLYCD	PCF11	TRUE
0.659475	4.26042	MLYCD	PELO	TRUE
0.670514	3.64918	MLYCD	PEX26	TRUE
0.604588	3.42303	MLYCD	PGGT1B	TRUE
0.652825	4.44817	MLYCD	PHAX	TRUE
0.521623	3.17761	MLYCD	PIGB	TRUE
0.673011	3.19413	MLYCD	PMM2	TRUE
0.613533	4.05994	MLYCD	POLR2M	TRUE
0.666257	3.75263	MLYCD	PPIE	TRUE
0.588876	3.70615	MLYCD	PPM1B	TRUE
0.584278	3.34451	MLYCD	PRDM10	TRUE
0.505164	3.5546	MLYCD	PRPF18	TRUE
0.70068	5.05562	MLYCD	PRPF38A	TRUE
0.68138	4.05536	MLYCD	PRPF39	TRUE
0.588541	4.48068	MLYCD	PSMD6	TRUE
0.597339	3.77454	MLYCD	PWWP2A	TRUE
0.700643	4.6011	MLYCD	RAB2B	TRUE
0.633916	4.4038	MLYCD	RAD17	TRUE
0.538266	2.97875	MLYCD	RAD51C	TRUE
0.57664	3.13162	MLYCD	RALGAPA1	TRUE
0.687245	3.76416	MLYCD	RAPGEF2	TRUE
0.698124	3.70673	MLYCD	RBAK	TRUE
0.622784	4.11222	MLYCD	RBM23	TRUE
0.390224	2.90937	MLYCD	RBM45	TRUE
0.584637	3.62514	MLYCD	REV1	TRUE
0.698413	3.74377	MLYCD	RFX7	TRUE
0.633913	4.31731	MLYCD	RHBDD1	TRUE
0.665371	3.51441	MLYCD	RILPL2	TRUE
0.56986	3.6035	MLYCD	RIOK2	TRUE
0.642423	4.07816	MLYCD	RNF115	TRUE
0.694754	3.99285	MLYCD	RO60	TRUE
0.512754	3.21607	MLYCD	RRP8	TRUE
0.650625	3.67314	MLYCD	RUFY3	TRUE
0.690547	4.01195	MLYCD	RWDD2B	TRUE
0.703191	4.58307	MLYCD	SACM1L	TRUE
0.626496	3.22468	MLYCD	SBF2	TRUE
0.353826	2.52104	MLYCD	SCLT1	TRUE
0.6011	3.72535	MLYCD	SEC22C	TRUE
0.594173	3.40982	MLYCD	SETMAR	TRUE
0.661542	4.1742	MLYCD	SLC15A4	TRUE
0.600902	4.25576	MLYCD	SLC25A17	TRUE
0.658129	3.68871	MLYCD	SLF2	TRUE
0.609926	4.06029	MLYCD	SMARCAL1	TRUE
0.649027	3.27287	MLYCD	SMG6	TRUE
0.665021	3.75714	MLYCD	SMG8	TRUE
0.695776	5.44607	MLYCD	SNRNP27	TRUE
0.657875	4.44915	MLYCD	SNX11	TRUE
0.686802	3.45299	MLYCD	SNX24	TRUE
0.67119	3.1996	MLYCD	SPECC1	TRUE
0.689543	4.11879	MLYCD	SPOPL	TRUE
0.624748	3.80237	MLYCD	SRBD1	TRUE
0.661479	3.93839	MLYCD	SREK1	TRUE
0.691307	4.7619	MLYCD	STAM2	TRUE
0.685576	3.76558	MLYCD	STK11IP	TRUE
0.69649	4.08753	MLYCD	STX7	TRUE
0.655607	4.17354	MLYCD	STX8	TRUE
0.694612	3.71232	MLYCD	SUFU	TRUE
0.573318	3.19625	MLYCD	SYNJ1	TRUE
0.695938	5.5696	MLYCD	TARDBP	TRUE
0.569478	3.63196	MLYCD	TCAIM	TRUE
0.570677	3.52559	MLYCD	TDP1	TRUE
0.580299	3.45174	MLYCD	TDRD3	TRUE
0.661221	3.94111	MLYCD	THG1L	TRUE
0.53642	3.43851	MLYCD	THUMPD2	TRUE
0.679279	3.36466	MLYCD	TMEM106A	TRUE
0.471601	2.82097	MLYCD	TMEM161B	TRUE
0.548528	3.57447	MLYCD	TMEM242	TRUE
0.701137	3.91804	MLYCD	TMEM268	TRUE
0.672016	3.47373	MLYCD	TP53BP1	TRUE
0.703292	4.16777	MLYCD	TRAPPC12	TRUE
0.695893	3.73351	MLYCD	TRIM11	TRUE
0.495331	3.0121	MLYCD	TRIM41	TRUE
0.558915	3.40819	MLYCD	TRMT13	TRUE
0.660777	3.89622	MLYCD	TRMT61B	TRUE
0.504332	3.34763	MLYCD	TRNT1	TRUE
0.624118	3.01802	MLYCD	TSTD2	TRUE
0.533429	3.18468	MLYCD	TTC8	TRUE
0.605465	3.19501	MLYCD	TUBGCP5	TRUE
0.676847	4.00696	MLYCD	TVP23B	TRUE
0.669876	4.40126	MLYCD	TXNL1	TRUE
0.634368	4.238	MLYCD	UBA5	TRUE
0.660268	4.06143	MLYCD	UBE3B	TRUE
0.593042	3.40603	MLYCD	UGGT2	TRUE
0.555336	3.87682	MLYCD	UIMC1	TRUE
0.637276	3.71512	MLYCD	USP3	TRUE
0.695554	4.07958	MLYCD	VCPIP1	TRUE
0.688527	4.16947	MLYCD	VPS26C	TRUE
0.676994	3.44486	MLYCD	WDFY3	TRUE
0.492456	3.3754	MLYCD	WDR20	TRUE
0.571566	4.06672	MLYCD	WDR33	TRUE
0.696298	3.70373	MLYCD	WDR60	TRUE
0.665161	5.49642	MLYCD	WTAP	TRUE
0.694005	5.39501	MLYCD	YTHDC1	TRUE
0.59894	4.02027	MLYCD	ZBTB11	TRUE
0.688835	4.97062	MLYCD	ZBTB2	TRUE
0.620399	3.60213	MLYCD	ZBTB21	TRUE
0.663136	3.26782	MLYCD	ZBTB3	TRUE
0.685091	4.6516	MLYCD	ZCCHC10	TRUE
0.526197	3.74719	MLYCD	ZCCHC9	TRUE
0.601975	3.24106	MLYCD	ZDHHC17	TRUE
0.674193	3.55111	MLYCD	ZFP90	TRUE
0.688864	3.65697	MLYCD	ZMYM1	TRUE
0.371286	2.54799	MLYCD	ZMYM6	TRUE
0.508113	2.45726	MLYCD	ZNF175	TRUE
0.561689	3.29833	MLYCD	ZNF197	TRUE
0.65376	3.78083	MLYCD	ZNF212	TRUE
0.647321	3.85036	MLYCD	ZNF263	TRUE
0.623075	3.67375	MLYCD	ZNF267	TRUE
0.594303	3.39045	MLYCD	ZNF346	TRUE
0.564401	3.6379	MLYCD	ZNF35	TRUE
0.440524	2.55285	MLYCD	ZNF407	TRUE
0.529553	2.98114	MLYCD	ZNF44	TRUE
0.569643	3.13908	MLYCD	ZNF500	TRUE
0.668162	3.56762	MLYCD	ZNF562	TRUE
0.564691	3.42071	MLYCD	ZNF654	TRUE
0.577766	3.73907	MLYCD	ZNF746	TRUE
0.626092	3.116	MLYCD	ZNF747	TRUE
0.576256	2.89154	MLYCD	ZNF780B	TRUE
0.670662	3.80449	MLYCD	ZSCAN29	TRUE
0.568111	3.73412	MLYCD	ZSCAN32	TRUE
0.586728	3.63959	MLYCD	ZUP1	TRUE
0.657491	4.78445	MNT	RBM45	TRUE
0.677347	4.15783	MNT	SCLT1	TRUE
0.672845	4.19613	MNT	ZMYM6	TRUE
0.693755	4.33169	MOB3C	MTO1	TRUE
0.655706	4.41098	MOB3C	RBM45	TRUE
0.642725	3.82975	MOB3C	SCLT1	TRUE
0.668445	3.87129	MOB3C	ZMYM6	TRUE
0.553287	3.64272	MOSMO	MTO1	TRUE
0.699149	4.81312	MOSMO	NRF1	TRUE
0.682524	4.45575	MOSMO	NSUN4	TRUE
0.675353	4.53304	MOSMO	PRPF18	TRUE
0.576846	3.71822	MOSMO	RBM45	TRUE
0.573565	4.08443	MOSMO	RRP8	TRUE
0.534452	3.226	MOSMO	SCLT1	TRUE
0.668689	3.60775	MOSMO	TMEM161B	TRUE
0.602815	3.83274	MOSMO	TRIM41	TRUE
0.599962	4.29681	MOSMO	WDR20	TRUE
0.577039	3.26358	MOSMO	ZMYM6	TRUE
0.554883	3.2509	MOSMO	ZNF407	TRUE
0.697816	4.75763	MOSMO	ZNF746	TRUE
0.693861	3.92569	MTF1	SCLT1	TRUE
0.689157	3.90302	MTO1	PIGB	TRUE
0.618959	4.35866	MTO1	PRPF18	TRUE
0.693758	3.65295	MTO1	RAD51C	TRUE
0.540661	3.57643	MTO1	RBM45	TRUE
0.622496	3.94227	MTO1	RRP8	TRUE
0.523974	3.10541	MTO1	SCLT1	TRUE
0.686886	3.47744	MTO1	TMEM161B	TRUE
0.573492	3.68808	MTO1	TRIM41	TRUE
0.671176	3.90872	MTO1	TTC8	TRUE
0.64252	4.14439	MTO1	WDR20	TRUE
0.524164	3.13534	MTO1	ZMYM6	TRUE
0.604717	3.00828	MTO1	ZNF175	TRUE
0.698582	4.15274	MTO1	ZNF346	TRUE
0.550815	3.13232	MTO1	ZNF407	TRUE
0.690173	3.66319	MTO1	ZNF44	TRUE
0.638749	3.8398	MTO1	ZNF500	TRUE
0.671124	3.8011	MTO1	ZNF747	TRUE
0.658272	4.0464	NAF1	ZMYM6	TRUE
0.617442	5.18884	NEDD8	ZNF407	TRUE
0.695891	4.06487	NEURL4	RBM45	TRUE
0.670577	3.5309	NEURL4	SCLT1	TRUE
0.653785	3.56095	NEURL4	ZMYM6	TRUE
0.693783	4.08323	NOP9	ZMYM6	TRUE
0.632632	4.71803	NRF1	RBM45	TRUE
0.628131	4.09627	NRF1	SCLT1	TRUE
0.544786	4.12426	NRF1	ZMYM6	TRUE
0.660949	4.13098	NRF1	ZNF407	TRUE
0.671006	4.0767	NSMCE3	SCLT1	TRUE
0.677569	4.11504	NSMCE3	ZMYM6	TRUE
0.641999	4.37098	NSUN4	RBM45	TRUE
0.647515	3.79771	NSUN4	SCLT1	TRUE
0.655462	3.83596	NSUN4	ZMYM6	TRUE
0.651894	3.82677	NSUN4	ZNF407	TRUE
0.697026	4.60615	NUBP1	ZMYM6	TRUE
0.66661	5.31649	NUBP2	ZMYM6	TRUE
0.680274	3.10066	ODF2L	ZNF407	TRUE
0.690593	3.98038	ORC4	ZNF407	TRUE
0.681403	4.60697	PELO	SCLT1	TRUE
0.632278	4.64458	PELO	ZMYM6	TRUE
0.685697	3.9464	PEX26	SCLT1	TRUE
0.658548	3.97975	PEX26	ZMYM6	TRUE
0.675037	3.97749	PIGB	RBM45	TRUE
0.690478	4.36966	PIGB	RRP8	TRUE
0.62547	3.45024	PIGB	SCLT1	TRUE
0.675354	3.49198	PIGB	ZMYM6	TRUE
0.663575	3.48285	PIGB	ZNF407	TRUE
0.674989	4.37412	PLA2G15	ZMYM6	TRUE
0.681694	3.48239	PMM2	ZMYM6	TRUE
0.696971	3.33236	PMM2	ZNF175	TRUE
0.696637	4.05445	PPIE	SCLT1	TRUE
0.689383	3.66792	PRDM10	ZMYM6	TRUE
0.613495	4.44306	PRPF18	RBM45	TRUE
0.642849	4.8881	PRPF18	RRP8	TRUE
0.616544	3.85989	PRPF18	SCLT1	TRUE
0.577811	3.89124	PRPF18	ZMYM6	TRUE
0.55198	3.87861	PRPF18	ZNF407	TRUE
0.672001	3.72173	RAD51C	RBM45	TRUE
0.627405	3.22867	RAD51C	SCLT1	TRUE
0.69023	3.83439	RAD51C	TRIM41	TRUE
0.593006	3.25572	RAD51C	ZMYM6	TRUE
0.553508	3.24151	RAD51C	ZNF407	TRUE
0.687402	3.91154	RALGAPA1	RBM45	TRUE
0.676991	3.40086	RALGAPA1	SCLT1	TRUE
0.657866	5.12625	RBM23	RBM45	TRUE
0.632548	4.44671	RBM23	SCLT1	TRUE
0.593856	4.48352	RBM23	ZMYM6	TRUE
0.70402	4.49059	RBM23	ZNF407	TRUE
0.552036	4.00881	RBM45	RRP8	TRUE
0.52392	3.16544	RBM45	SCLT1	TRUE
0.691826	4.25695	RBM45	SETMAR	TRUE
0.659617	4.06384	RBM45	SMG6	TRUE
0.675396	4.61147	RBM45	SUFU	TRUE
0.665099	3.5421	RBM45	TMEM161B	TRUE
0.607288	3.76466	RBM45	TRIM41	TRUE
0.676992	4.19573	RBM45	TRNT1	TRUE
0.683697	3.75553	RBM45	TSTD2	TRUE
0.666817	3.98372	RBM45	TTC8	TRUE
0.577933	4.2163	RBM45	WDR20	TRUE
0.656704	4.8567	RBM45	ZFYVE1	TRUE
0.516856	3.19565	RBM45	ZMYM6	TRUE
0.589458	3.06379	RBM45	ZNF175	TRUE
0.703456	4.12639	RBM45	ZNF197	TRUE
0.668556	4.22904	RBM45	ZNF346	TRUE
0.698433	4.54831	RBM45	ZNF35	TRUE
0.475195	3.18055	RBM45	ZNF407	TRUE
0.587418	3.90603	RBM45	ZNF500	TRUE
0.667711	4.6687	RBM45	ZNF746	TRUE
0.678888	3.87724	RBM45	ZNF747	TRUE
0.701867	3.94402	RIOK2	ZNF407	TRUE
0.519034	3.47735	RRP8	SCLT1	TRUE
0.689799	3.89142	RRP8	TMEM161B	TRUE
0.652768	4.14365	RRP8	TRIM41	TRUE
0.637964	4.64366	RRP8	WDR20	TRUE
0.511658	3.50931	RRP8	ZMYM6	TRUE
0.659987	3.37548	RRP8	ZNF175	TRUE
0.563799	3.50922	RRP8	ZNF407	TRUE
0.686002	3.4932	SBF2	SCLT1	TRUE
0.685593	4.03997	SCLT1	SEC22C	TRUE
0.615873	3.68873	SCLT1	SETMAR	TRUE
0.681327	4.39907	SCLT1	SMARCAL1	TRUE
0.651645	3.53216	SCLT1	SMG6	TRUE
0.640776	4.001	SCLT1	SUFU	TRUE
0.673096	3.47134	SCLT1	SYNJ1	TRUE
0.68439	3.94321	SCLT1	TCAIM	TRUE
0.629599	3.07701	SCLT1	TMEM161B	TRUE
0.678962	3.88264	SCLT1	TMEM242	TRUE
0.651166	4.49646	SCLT1	TRAPPC12	TRUE
0.555532	3.26416	SCLT1	TRIM41	TRUE
0.65982	3.64494	SCLT1	TRNT1	TRUE
0.641779	3.2606	SCLT1	TSTD2	TRUE
0.596812	3.45252	SCLT1	TTC8	TRUE
0.691082	3.4666	SCLT1	TUBGCP5	TRUE
0.689765	4.39402	SCLT1	UBE3B	TRUE
0.569111	3.66053	SCLT1	WDR20	TRUE
0.680371	4.63154	SCLT1	ZBTB22	TRUE
0.651854	3.52675	SCLT1	ZBTB3	TRUE
0.697268	3.83843	SCLT1	ZFP90	TRUE
0.63474	4.21476	SCLT1	ZFYVE1	TRUE
0.496434	2.77506	SCLT1	ZMYM6	TRUE
0.518702	2.6549	SCLT1	ZNF175	TRUE
0.660428	3.58214	SCLT1	ZNF197	TRUE
0.619633	3.66835	SCLT1	ZNF346	TRUE
0.682237	3.95158	SCLT1	ZNF35	TRUE
0.450888	2.76045	SCLT1	ZNF407	TRUE
0.637542	3.24093	SCLT1	ZNF44	TRUE
0.566485	3.39057	SCLT1	ZNF500	TRUE
0.69017	3.71742	SCLT1	ZNF654	TRUE
0.629185	4.05	SCLT1	ZNF746	TRUE
0.593403	3.35697	SCLT1	ZNF747	TRUE
0.665511	3.14107	SCLT1	ZNF780B	TRUE
0.661336	4.05212	SCLT1	ZSCAN32	TRUE
0.698616	4.08202	SEC22C	ZMYM6	TRUE
0.643236	3.72804	SETMAR	ZMYM6	TRUE
0.67038	3.72332	SETMAR	ZNF407	TRUE
0.626686	4.43368	SMARCAL1	ZMYM6	TRUE
0.645089	3.5637	SMG6	ZMYM6	TRUE
0.6489	4.09344	SMG8	ZMYM6	TRUE
0.698947	5.9347	SNRNP27	ZNF407	TRUE
0.643326	4.85408	SNX11	ZMYM6	TRUE
0.660812	4.54532	STX8	ZNF407	TRUE
0.610435	4.03401	SUFU	ZMYM6	TRUE
0.696591	3.51001	SYNJ1	ZMYM6	TRUE
0.645303	4.73743	TAF5L	ZMYM6	TRUE
0.67522	3.97155	TCAIM	ZNF407	TRUE
0.667896	3.86339	TDP1	ZMYM6	TRUE
0.694195	3.8592	TDP1	ZNF407	TRUE
0.642721	3.76156	THUMPD2	ZNF407	TRUE
0.691039	5.1908	TMEM11	ZNF407	TRUE
0.646332	3.11036	TMEM161B	ZMYM6	TRUE
0.669466	2.97747	TMEM161B	ZNF175	TRUE
0.588716	3.09085	TMEM161B	ZNF407	TRUE
0.668596	3.78523	TMEM161B	ZNF500	TRUE
0.675761	3.74425	TMEM161B	ZNF747	TRUE
0.696813	3.92365	TMEM242	ZMYM6	TRUE
0.599093	3.8993	TMEM242	ZNF407	TRUE
0.679194	5.58408	TPRA1	ZMYM6	TRUE
0.621847	4.53484	TRAPPC12	ZMYM6	TRUE
0.651095	5.13354	TRAPPC2L	ZNF407	TRUE
0.624453	4.06045	TRIM11	ZMYM6	TRUE
0.694987	4.06437	TRIM11	ZNF407	TRUE
0.686601	4.35826	TRIM41	WDR20	TRUE
0.554786	3.29456	TRIM41	ZMYM6	TRUE
0.64533	3.16591	TRIM41	ZNF175	TRUE
0.533376	3.2846	TRIM41	ZNF407	TRUE
0.695313	4.2548	TRMT61B	ZMYM6	TRUE
0.664783	3.68177	TRNT1	ZMYM6	TRUE
0.642782	3.66687	TRNT1	ZNF407	TRUE
0.65827	3.29405	TSTD2	ZMYM6	TRUE
0.60884	3.48844	TTC8	ZMYM6	TRUE
0.634349	3.48457	TTC8	ZNF407	TRUE
0.6908	3.50082	TUBGCP5	ZMYM6	TRUE
0.689426	4.43603	UBE3B	ZMYM6	TRUE
0.699226	4.2437	UIMC1	ZNF407	TRUE
0.538303	3.69112	WDR20	ZMYM6	TRUE
0.6654	3.54572	WDR20	ZNF175	TRUE
0.559568	3.68596	WDR20	ZNF407	TRUE
0.667171	4.45395	WDR33	ZMYM6	TRUE
0.533792	4.08259	ZCCHC9	ZNF407	TRUE
0.689396	4.26242	ZFYVE1	ZMYM6	TRUE
0.572693	2.69026	ZMYM6	ZNF175	TRUE
0.681391	3.6212	ZMYM6	ZNF197	TRUE
0.658265	4.20282	ZMYM6	ZNF263	TRUE
0.621336	3.70356	ZMYM6	ZNF346	TRUE
0.662793	3.98639	ZMYM6	ZNF35	TRUE
0.469744	2.78979	ZMYM6	ZNF407	TRUE
0.688978	3.28282	ZMYM6	ZNF44	TRUE
0.548693	3.41983	ZMYM6	ZNF500	TRUE
0.685424	4.12975	ZMYM6	ZNF689	TRUE
0.590432	4.08279	ZMYM6	ZNF746	TRUE
0.641482	3.39798	ZMYM6	ZNF747	TRUE
0.702988	3.17941	ZMYM6	ZNF780B	TRUE
0.678455	4.09293	ZMYM6	ZSCAN32	TRUE
0.606721	2.69009	ZNF175	ZNF407	TRUE
0.679343	3.70471	ZNF346	ZNF407	TRUE
0.663855	3.2681	ZNF407	ZNF44	TRUE
0.64937	3.42968	ZNF407	ZNF500	TRUE
0.636931	3.39167	ZNF407	ZNF747	TRUE
0.66681	4.08146	ZNF407	ZSCAN32	TRUE

### Sheet: TCGA-TGCT
avgsd	avgmean	symbol1	symbol2	is_unique
0.284	1.91286	AAK1	ERCC5	TRUE
0.238575	1.88248	AAK1	NUDT3	TRUE
0.270482	2.0134	AAK1	SPICE1	TRUE
0.24552	2.03077	ABHD18	ERCC5	TRUE
0.20127	1.99971	ABHD18	NUDT3	TRUE
0.248558	2.14011	ABHD18	SPICE1	TRUE
0.306241	2.55246	ACAT1	NUDT3	TRUE
0.268904	2.17852	ACSF3	ERCC5	TRUE
0.300962	2.59541	ACSF3	MRPL46	TRUE
0.225625	2.14559	ACSF3	NUDT3	TRUE
0.294963	2.53803	ACSF3	RAB43	TRUE
0.282541	2.29691	ACSF3	SPICE1	TRUE
0.265448	1.79197	AFAP1	NUDT3	TRUE
0.301589	2.18034	AFAP1	PSMD9	TRUE
0.27255	1.91332	AFAP1	SPICE1	TRUE
0.30964	2.98001	AGK	NUDT3	TRUE
0.302232	1.85425	ALG10B	NUDT3	TRUE
0.212546	1.78024	ALG14	ERCC5	TRUE
0.292153	2.19964	ALG14	MTMR8	TRUE
0.21701	1.75771	ALG14	NUDT3	TRUE
0.262178	1.882	ALG14	SPICE1	TRUE
0.266022	2.0071	ALG14	UBE2V1	TRUE
0.308182	2.00146	AMN1	NUDT3	TRUE
0.284902	3.39222	ANKLE2	NUDT3	TRUE
0.264669	2.44291	ANKRD16	ERCC5	TRUE
0.265934	2.41152	ANKRD16	NUDT3	TRUE
0.294603	2.39717	ANKRD39	CCDC15	TRUE
0.170629	1.8015	ANKRD39	ERCC5	TRUE
0.292948	2.31674	ANKRD39	FBXO48	TRUE
0.268854	2.15596	ANKRD39	MRPL46	TRUE
0.177373	1.7788	ANKRD39	NUDT3	TRUE
0.249039	2.17137	ANKRD39	PSMD9	TRUE
0.288996	2.53928	ANKRD39	PTCD2	TRUE
0.288508	2.11026	ANKRD39	RAB43	TRUE
0.305682	2.48542	ANKRD39	RTTN	TRUE
0.295228	2.57629	ANKRD39	SLC7A6OS	TRUE
0.226511	1.90447	ANKRD39	SPICE1	TRUE
0.292406	2.66618	ANKRD39	TCEANC2	TRUE
0.295592	2.59415	ANKRD39	TUBGCP4	TRUE
0.212237	2.02994	ANKRD39	UBE2V1	TRUE
0.29227	2.0714	AP3S2	ERCC5	TRUE
0.259282	2.04065	AP3S2	NUDT3	TRUE
0.288092	2.30414	AP5M1	ERCC5	TRUE
0.240188	2.26911	AP5M1	NUDT3	TRUE
0.303237	2.42977	AP5M1	SPICE1	TRUE
0.259617	2.7753	APBA3	ERCC5	TRUE
0.256615	2.73939	APBA3	NUDT3	TRUE
0.308962	2.05744	ARHGAP44	NUDT3	TRUE
0.29212	3.45518	ARHGEF18	ERCC5	TRUE
0.280033	3.40964	ARHGEF18	NUDT3	TRUE
0.312214	3.07733	ARMC8	NUDT3	TRUE
0.266732	3.16835	ASPSCR1	ERCC5	TRUE
0.30364	2.38082	ASTE1	NUDT3	TRUE
0.264733	2.96984	ATG12	ERCC5	TRUE
0.238636	2.92904	ATG12	NUDT3	TRUE
0.29804	2.28197	ATPAF2	ERCC5	TRUE
0.281137	2.90983	ATRIP	ERCC5	TRUE
0.29937	2.87425	ATRIP	NUDT3	TRUE
0.261563	2.37388	BANP	ERCC5	TRUE
0.257844	2.34284	BANP	NUDT3	TRUE
0.275184	2.50282	BANP	SPICE1	TRUE
0.283886	2.28282	BBS7	NUDT3	TRUE
0.303655	2.19424	BCAS3	ERCC5	TRUE
0.270334	2.16218	BCAS3	NUDT3	TRUE
0.307815	2.31226	BCAS3	SPICE1	TRUE
0.309559	3.17251	BET1	NUDT3	TRUE
0.271327	1.97162	BRAF	ERCC5	TRUE
0.249183	1.94331	BRAF	NUDT3	TRUE
0.303435	2.08154	BRAF	SPICE1	TRUE
0.248255	2.72847	C12orf43	ERCC5	TRUE
0.243105	2.69274	C12orf43	NUDT3	TRUE
0.311006	2.88222	C12orf43	SPICE1	TRUE
0.291665	4.46276	C14orf119	ERCC5	TRUE
0.29986	2.19264	C16orf87	ERCC5	TRUE
0.286255	2.16255	C16orf87	NUDT3	TRUE
0.278239	2.40875	C18orf25	NUDT3	TRUE
0.253483	2.419	C1orf159	ERCC5	TRUE
0.268305	2.38951	C1orf159	NUDT3	TRUE
0.296005	2.34593	C3orf14	ERCC5	TRUE
0.291988	2.31521	C3orf14	NUDT3	TRUE
0.302689	2.76667	CAPN10	ERCC5	TRUE
0.302146	2.73104	CAPN10	NUDT3	TRUE
0.290973	2.69476	CARS2	ERCC5	TRUE
0.258754	2.65702	CARS2	NUDT3	TRUE
0.251061	2.26136	CCDC127	ERCC5	TRUE
0.226753	2.22982	CCDC127	NUDT3	TRUE
0.271965	2.38579	CCDC127	SPICE1	TRUE
0.219145	1.65165	CCDC15	ERCC5	TRUE
0.201658	1.62804	CCDC15	NUDT3	TRUE
0.29329	1.99044	CCDC15	PSMD9	TRUE
0.237155	1.74221	CCDC15	SPICE1	TRUE
0.280713	3.58905	CCDC174	NUDT3	TRUE
0.282445	2.14059	CCDC66	NUDT3	TRUE
0.243275	2.42449	CCNH	ERCC5	TRUE
0.236055	2.39236	CCNH	NUDT3	TRUE
0.30212	2.73212	CCNH	UBE2V1	TRUE
0.246132	1.99901	CDADC1	ERCC5	TRUE
0.216583	1.97001	CDADC1	NUDT3	TRUE
0.296594	2.33192	CDADC1	RAB43	TRUE
0.281088	2.11078	CDADC1	SPICE1	TRUE
0.261827	1.84946	CEP128	ERCC5	TRUE
0.240673	1.82284	CEP128	NUDT3	TRUE
0.265056	1.94883	CEP128	SPICE1	TRUE
0.238253	2.33703	CEP63	ERCC5	TRUE
0.212767	2.3043	CEP63	NUDT3	TRUE
0.306617	2.47049	CEP63	SPICE1	TRUE
0.258216	2.35592	CGRRF1	ERCC5	TRUE
0.25162	2.32463	CGRRF1	NUDT3	TRUE
0.289618	2.00308	CHIC1	ERCC5	TRUE
0.264774	1.97393	CHIC1	NUDT3	TRUE
0.288515	3.27713	CINP	ERCC5	TRUE
0.28752	2.47784	CLEC16A	NUDT3	TRUE
0.241399	2.48669	CLK3	ERCC5	TRUE
0.202931	2.45104	CLK3	NUDT3	TRUE
0.267208	2.62336	CLK3	SPICE1	TRUE
0.302111	2.39581	CLUAP1	NUDT3	TRUE
0.271677	3.16296	COMMD9	ERCC5	TRUE
0.296047	3.12397	COMMD9	NUDT3	TRUE
0.255127	2.84861	COQ2	ERCC5	TRUE
0.25036	2.81161	COQ2	NUDT3	TRUE
0.305284	3.00765	COQ2	SPICE1	TRUE
0.272525	1.95786	CRADD	ERCC5	TRUE
0.260066	1.93111	CRADD	NUDT3	TRUE
0.302412	2.06633	CRADD	SPICE1	TRUE
0.30781	2.77502	CRYZL1	ERCC5	TRUE
0.288607	2.7372	CRYZL1	NUDT3	TRUE
0.286177	2.08183	CYB5R4	ERCC5	TRUE
0.266651	2.05266	CYB5R4	NUDT3	TRUE
0.300457	2.19544	CYB5R4	SPICE1	TRUE
0.185511	1.50357	CYP2D7	ERCC5	TRUE
0.290072	1.93321	CYP2D7	FBXO48	TRUE
0.303357	2.2131	CYP2D7	HDDC3	TRUE
0.249824	1.7967	CYP2D7	MRPL46	TRUE
0.293667	1.86358	CYP2D7	MTMR8	TRUE
0.173501	1.4828	CYP2D7	NUDT3	TRUE
0.242292	1.81035	CYP2D7	PSMD9	TRUE
0.300238	2.11936	CYP2D7	PTCD2	TRUE
0.259188	1.7586	CYP2D7	RAB43	TRUE
0.213385	1.58763	CYP2D7	SPICE1	TRUE
0.248013	1.69692	CYP2D7	UBE2V1	TRUE
0.311698	2.4217	CYP2D7	ZFAT	TRUE
0.274052	2.25202	DBT	NUDT3	TRUE
0.266105	2.04645	DCLRE1C	NUDT3	TRUE
0.287022	2.79099	DCUN1D2	NUDT3	TRUE
0.295282	3.04257	DDX59	ERCC5	TRUE
0.2679	3.00046	DDX59	NUDT3	TRUE
0.30407	3.94218	DEDD	NUDT3	TRUE
0.305466	2.61901	DHODH	ERCC5	TRUE
0.29649	2.58422	DHODH	NUDT3	TRUE
0.30525	2.63157	DHRS7B	NUDT3	TRUE
0.256354	1.96995	DNAJB14	NUDT3	TRUE
0.271541	2.89009	DNAJC21	NUDT3	TRUE
0.303332	2.92187	DRG2	NUDT3	TRUE
0.310628	2.28151	DTWD2	ERCC5	TRUE
0.290488	2.24933	DTWD2	NUDT3	TRUE
0.191096	1.86396	DUS4L	ERCC5	TRUE
0.302851	2.30723	DUS4L	MTMR8	TRUE
0.196998	1.84056	DUS4L	NUDT3	TRUE
0.302933	2.25009	DUS4L	PSMD9	TRUE
0.301702	2.18301	DUS4L	RAB43	TRUE
0.273135	1.97358	DUS4L	SPICE1	TRUE
0.251642	2.10204	DUS4L	UBE2V1	TRUE
0.236771	1.76572	DUSP28	ERCC5	TRUE
0.219119	1.74069	DUSP28	NUDT3	TRUE
0.268112	1.86424	DUSP28	SPICE1	TRUE
0.274493	3.18259	EBAG9	NUDT3	TRUE
0.293915	2.32868	EEF2KMT	ERCC5	TRUE
0.307815	2.30012	EEF2KMT	NUDT3	TRUE
0.297949	1.66894	EIF4A1	NUDT3	TRUE
0.2075	1.59652	EIF4EBP3	ERCC5	TRUE
0.292513	2.04992	EIF4EBP3	FBXO48	TRUE
0.291928	1.91088	EIF4EBP3	MRPL46	TRUE
0.205498	1.57564	EIF4EBP3	NUDT3	TRUE
0.285479	1.92529	EIF4EBP3	PSMD9	TRUE
0.218432	1.68367	EIF4EBP3	SPICE1	TRUE
0.250353	1.79941	EIF4EBP3	UBE2V1	TRUE
0.280703	2.3118	EIF4E	ERCC5	TRUE
0.26411	2.28019	EIF4E	NUDT3	TRUE
0.286019	2.43692	EIF4E	SPICE1	TRUE
0.307948	2.80404	ELF2	NUDT3	TRUE
0.295528	2.28562	ELMOD3	ERCC5	TRUE
0.255184	2.25175	ELMOD3	NUDT3	TRUE
0.24514	1.90611	EMC6	ERCC5	TRUE
0.239853	1.88099	EMC6	NUDT3	TRUE
0.253354	2.00901	EMC6	SPICE1	TRUE
0.28645	1.90177	EME2	ERCC5	TRUE
0.257642	1.87321	EME2	NUDT3	TRUE
0.306469	3.16901	EPS15L1	ERCC5	TRUE
0.282454	3.12569	EPS15L1	NUDT3	TRUE
0.243294	1.80427	ERCC4	ERCC5	TRUE
0.299335	2.64793	ERCC4	MRPS18C	TRUE
0.205829	1.77633	ERCC4	NUDT3	TRUE
0.27216	2.16745	ERCC4	PSMD9	TRUE
0.236273	1.9002	ERCC4	SPICE1	TRUE
0.28028	1.78185	ERCC5	ERI2	TRUE
0.266282	1.95519	ERCC5	EXO5	TRUE
0.28582	2.85259	ERCC5	FAHD2A	TRUE
0.309674	2.84338	ERCC5	FBXO42	TRUE
0.170953	1.59086	ERCC5	FBXO48	TRUE
0.292444	2.64027	ERCC5	FNTB	TRUE
0.241365	1.85723	ERCC5	GANC	TRUE
0.257755	1.64417	ERCC5	GATD3B	TRUE
0.256033	1.68422	ERCC5	GFOD1	TRUE
0.288277	1.92484	ERCC5	GNB5	TRUE
0.286086	2.07324	ERCC5	GPALPP1	TRUE
0.259345	2.16252	ERCC5	GTDC1	TRUE
0.272505	2.93269	ERCC5	GTF2H5	TRUE
0.190107	1.8235	ERCC5	HDDC3	TRUE
0.283143	2.16552	ERCC5	HERC4	TRUE
0.268287	2.39767	ERCC5	HINFP	TRUE
0.295467	2.44588	ERCC5	HNRNPA1P48	TRUE
0.294073	1.87264	ERCC5	HPSE	TRUE
0.24369	2.0228	ERCC5	IBA57	TRUE
0.247668	2.61972	ERCC5	ING1	TRUE
0.256069	1.63288	ERCC5	IPPK	TRUE
0.234246	2.50362	ERCC5	IQCC	TRUE
0.306639	2.10533	ERCC5	ITPRIPL1	TRUE
0.302761	3.21453	ERCC5	JMJD6	TRUE
0.239618	2.23524	ERCC5	KDM8	TRUE
0.262041	2.43704	ERCC5	KIN	TRUE
0.239769	2.12525	ERCC5	KRIT1	TRUE
0.309494	1.99309	ERCC5	LENG9	TRUE
0.253822	1.53964	ERCC5	LHFPL5	TRUE
0.259343	1.95311	ERCC5	LRRC28	TRUE
0.238516	1.577	ERCC5	LY6G5B	TRUE
0.264127	1.737	ERCC5	MBLAC2	TRUE
0.280416	1.8663	ERCC5	MCM9	TRUE
0.304265	2.21783	ERCC5	MED26	TRUE
0.221585	1.94646	ERCC5	MED31	TRUE
0.240987	2.72301	ERCC5	MED7	TRUE
0.224576	2.41799	ERCC5	METTL22	TRUE
0.291465	2.38577	ERCC5	MKKS	TRUE
0.234796	1.69847	ERCC5	MPPE1	TRUE
0.17101	1.57937	ERCC5	MRPL38	TRUE
0.159366	1.48088	ERCC5	MRPL46	TRUE
0.155185	1.82287	ERCC5	MRPS18C	TRUE
0.199282	1.53606	ERCC5	MTMR8	TRUE
0.26825	2.19683	ERCC5	MTO1	TRUE
0.195483	1.98232	ERCC5	MTRF1L	TRUE
0.266199	2.68357	ERCC5	NAGPA	TRUE
0.295104	2.21949	ERCC5	NANP	TRUE
0.2675	2.02303	ERCC5	NAT1	TRUE
0.262121	3.95535	ERCC5	NAT9	TRUE
0.17778	2.11001	ERCC5	NDUFAF5	TRUE
0.266866	2.49607	ERCC5	NDUFAF6	TRUE
0.298619	3.9353	ERCC5	NDUFV3	TRUE
0.304067	3.83012	ERCC5	NELFA	TRUE
0.294253	2.16045	ERCC5	NEU3	TRUE
0.305106	2.77187	ERCC5	NGLY1	TRUE
0.288062	2.68816	ERCC5	NKAP	TRUE
0.302563	2.73165	ERCC5	NME6	TRUE
0.29238	3.34098	ERCC5	NPRL2	TRUE
0.279448	2.60824	ERCC5	NTPCR	TRUE
0.0732592	1.22051	ERCC5	NUDT3	TRUE
0.258894	2.60253	ERCC5	OPA3	TRUE
0.273943	2.7797	ERCC5	PANK2	TRUE
0.258709	2.10756	ERCC5	PCBD2	TRUE
0.279246	3.39152	ERCC5	PCGF1	TRUE
0.227934	1.80589	ERCC5	PFDN5	TRUE
0.253274	2.0762	ERCC5	PGGT1B	TRUE
0.282127	2.09415	ERCC5	PHF20L1	TRUE
0.295325	1.92559	ERCC5	PHOSPHO2	TRUE
0.288988	2.1902	ERCC5	PIAS2	TRUE
0.302422	3.17874	ERCC5	PICK1	TRUE
0.298821	2.22	ERCC5	PIK3C3	TRUE
0.24178	1.93717	ERCC5	PLEKHA3	TRUE
0.269045	3.13348	ERCC5	POP4	TRUE
0.269764	1.86811	ERCC5	PPIP5K1	TRUE
0.265785	2.80681	ERCC5	PPP2R3C	TRUE
0.251022	2.13267	ERCC5	PRPF18	TRUE
0.21393	1.73836	ERCC5	PSMA6	TRUE
0.117279	1.48935	ERCC5	PSMD9	TRUE
0.202321	1.74771	ERCC5	PTCD2	TRUE
0.245969	1.76259	ERCC5	PUS10	TRUE
0.300021	2.0588	ERCC5	RAB33B	TRUE
0.176096	1.45003	ERCC5	RAB43	TRUE
0.287799	1.88697	ERCC5	RAB5IF	TRUE
0.190289	1.70646	ERCC5	RANGRF	TRUE
0.216119	2.28672	ERCC5	RBM45	TRUE
0.280599	3.23061	ERCC5	RECQL5	TRUE
0.174914	1.62453	ERCC5	RNASEK	TRUE
0.277019	1.81667	ERCC5	RNPC3	TRUE
0.206469	1.79755	ERCC5	RPL36A	TRUE
0.215152	1.71147	ERCC5	RTTN	TRUE
0.243213	1.86837	ERCC5	RXYLT1	TRUE
0.277567	4.037	ERCC5	SAP30BP	TRUE
0.294093	2.42734	ERCC5	SAR1B	TRUE
0.236892	1.83233	ERCC5	SIRT4	TRUE
0.29094	2.95739	ERCC5	SIRT7	TRUE
0.282311	1.88324	ERCC5	SLC25A30	TRUE
0.247297	2.05555	ERCC5	SLC33A1	TRUE
0.293657	2.8618	ERCC5	SLC39A3	TRUE
0.228915	1.77664	ERCC5	SLC7A6OS	TRUE
0.234201	2.18976	ERCC5	SMAD2	TRUE
0.267928	3.31892	ERCC5	SMG9	TRUE
0.300847	3.09263	ERCC5	SMIM12	TRUE
0.0979026	1.30542	ERCC5	SPICE1	TRUE
0.266694	2.33285	ERCC5	TAMM41	TRUE
0.254101	2.06162	ERCC5	TBC1D10A	TRUE
0.297249	2.18579	ERCC5	TBC1D31	TRUE
0.303217	2.31048	ERCC5	TBCEL	TRUE
0.267226	2.284	ERCC5	TCAIM	TRUE
0.235069	1.83871	ERCC5	TCEANC2	TRUE
0.301314	2.39648	ERCC5	TEFM	TRUE
0.258851	2.83204	ERCC5	THAP3	TRUE
0.228603	1.57652	ERCC5	TIGD4	TRUE
0.286853	2.73456	ERCC5	TIMM21	TRUE
0.215698	1.79316	ERCC5	TIMM23B	TRUE
0.290395	1.95212	ERCC5	TMEM102	TRUE
0.282463	1.76196	ERCC5	TMEM108	TRUE
0.229188	1.92805	ERCC5	TMEM116	TRUE
0.249783	2.38374	ERCC5	TMEM120B	TRUE
0.249541	2.12301	ERCC5	TMEM143	TRUE
0.274756	1.90646	ERCC5	TMEM161B	TRUE
0.280598	2.00049	ERCC5	TMEM192	TRUE
0.296644	3.91582	ERCC5	TMEM222	TRUE
0.193715	1.83115	ERCC5	TMEM241	TRUE
0.274056	2.87677	ERCC5	TMEM242	TRUE
0.28114	3.34164	ERCC5	TP53RK	TRUE
0.266744	1.90339	ERCC5	TPCN2	TRUE
0.27956	2.17161	ERCC5	TRAPPC13	TRUE
0.299497	2.56894	ERCC5	TRIM41	TRUE
0.234352	1.78908	ERCC5	TUBGCP4	TRUE
0.251991	3.23508	ERCC5	TXNL1	TRUE
0.216207	1.85941	ERCC5	TYW5	TRUE
0.144468	1.39699	ERCC5	UBE2V1	TRUE
0.282501	2.50286	ERCC5	UBE2W	TRUE
0.289129	1.89865	ERCC5	ULK4	TRUE
0.285175	2.41771	ERCC5	USP15	TRUE
0.245296	2.47416	ERCC5	VPS53	TRUE
0.287463	2.38083	ERCC5	VTI1A	TRUE
0.260353	2.82178	ERCC5	WDR70	TRUE
0.24983	1.97015	ERCC5	ZBTB25	TRUE
0.263242	2.00432	ERCC5	ZFAT	TRUE
0.287235	2.4333	ERCC5	ZFP69	TRUE
0.226786	1.76889	ERCC5	ZFPL1	TRUE
0.263299	2.40514	ERCC5	ZMAT5	TRUE
0.294775	1.96906	ERCC5	ZNF175	TRUE
0.29182	1.97149	ERCC5	ZNF37A	TRUE
0.301314	2.24994	ERCC5	ZNF431	TRUE
0.246581	1.82765	ERCC5	ZNF454	TRUE
0.28886	2.08774	ERCC5	ZNF461	TRUE
0.218977	1.80847	ERCC5	ZNF555	TRUE
0.221189	2.41143	ERCC5	ZNF576	TRUE
0.275757	1.76069	ERCC5	ZNF599	TRUE
0.274613	2.01731	ERCC5	ZNF720	TRUE
0.229724	1.69142	ERCC5	ZNF726	TRUE
0.307239	3.95088	ERCC5	ZNF787	TRUE
0.257343	1.61323	ERCC5	ZNF852	TRUE
0.246676	1.84008	ERCC5	ZSCAN22	TRUE
0.244169	1.75375	ERI2	NUDT3	TRUE
0.282088	1.87657	ERI2	SPICE1	TRUE
0.274114	2.32674	ETFDH	NUDT3	TRUE
0.298913	2.33063	EXO5	MRPL46	TRUE
0.244229	1.92706	EXO5	NUDT3	TRUE
0.289034	2.06283	EXO5	SPICE1	TRUE
0.27675	2.81509	FAHD2A	NUDT3	TRUE
0.290688	2.73577	FAM76A	NUDT3	TRUE
0.308058	2.03431	FANCB	NUDT3	TRUE
0.304641	2.05059	FANCM	NUDT3	TRUE
0.278833	2.50017	FASTKD3	NUDT3	TRUE
0.305108	2.41081	FBXO25	NUDT3	TRUE
0.280329	2.6882	FBXO33	NUDT3	TRUE
0.283976	2.80392	FBXO42	NUDT3	TRUE
0.298056	2.34276	FBXO48	HDDC3	TRUE
0.275168	2.03035	FBXO48	MRPL38	TRUE
0.253389	1.90332	FBXO48	MRPL46	TRUE
0.271516	2.34347	FBXO48	MRPS18C	TRUE
0.280692	1.97196	FBXO48	MTMR8	TRUE
0.14142	1.56751	FBXO48	NUDT3	TRUE
0.203052	1.91328	FBXO48	PSMD9	TRUE
0.256721	1.86206	FBXO48	RAB43	TRUE
0.276081	2.08775	FBXO48	RNASEK	TRUE
0.183659	1.67806	FBXO48	SPICE1	TRUE
0.273225	2.34926	FBXO48	TMEM241	TRUE
0.223562	1.79434	FBXO48	UBE2V1	TRUE
0.275191	2.31868	FBXW7	NUDT3	TRUE
0.30129	2.59896	FEM1C	NUDT3	TRUE
0.282964	2.29145	FICD	NUDT3	TRUE
0.296715	2.44786	FICD	SPICE1	TRUE
0.303111	2.31409	FNIP1	NUDT3	TRUE
0.218477	1.83047	GANC	NUDT3	TRUE
0.254148	1.95838	GANC	SPICE1	TRUE
0.299451	2.09426	GANC	UBE2V1	TRUE
0.246936	1.62154	GATD3B	NUDT3	TRUE
0.261102	1.73249	GATD3B	SPICE1	TRUE
0.308354	2.46887	GFOD1	MRPS18C	TRUE
0.224773	1.6582	GFOD1	NUDT3	TRUE
0.276041	2.02132	GFOD1	PSMD9	TRUE
0.232311	1.77078	GFOD1	SPICE1	TRUE
0.29454	1.89667	GFOD1	UBE2V1	TRUE
0.262302	1.77461	GIT2	NUDT3	TRUE
0.285589	1.89706	GIT2	SPICE1	TRUE
0.272527	1.89812	GNB5	NUDT3	TRUE
0.27353	2.81121	GOSR2	NUDT3	TRUE
0.23215	2.0402	GPALPP1	NUDT3	TRUE
0.29197	2.18497	GPALPP1	SPICE1	TRUE
0.270753	1.97564	GPR180	NUDT3	TRUE
0.246618	2.13298	GTDC1	NUDT3	TRUE
0.295624	2.28265	GTDC1	SPICE1	TRUE
0.294102	3.13532	GTF2H1	NUDT3	TRUE
0.292147	2.89637	GTF2H5	NUDT3	TRUE
0.3001	2.97553	HBS1L	NUDT3	TRUE
0.296761	2.32642	HDDC3	MRPL38	TRUE
0.189804	1.79992	HDDC3	NUDT3	TRUE
0.217967	1.92469	HDDC3	SPICE1	TRUE
0.247885	2.05665	HDDC3	UBE2V1	TRUE
0.251208	2.13379	HERC4	NUDT3	TRUE
0.309687	2.28492	HERC4	SPICE1	TRUE
0.268799	2.36709	HINFP	NUDT3	TRUE
0.28128	1.84704	HPSE	NUDT3	TRUE
0.297417	1.9727	HPSE	SPICE1	TRUE
0.245768	1.99684	IBA57	NUDT3	TRUE
0.253481	2.13247	IBA57	SPICE1	TRUE
0.219565	2.58342	ING1	NUDT3	TRUE
0.298241	2.76635	ING1	SPICE1	TRUE
0.294833	3.11711	ING5	NUDT3	TRUE
0.23791	1.60909	IPPK	NUDT3	TRUE
0.288475	1.96114	IPPK	PSMD9	TRUE
0.241228	1.71753	IPPK	SPICE1	TRUE
0.24325	2.47226	IQCC	NUDT3	TRUE
0.283963	2.07589	ITPRIPL1	NUDT3	TRUE
0.307964	2.05796	KANSL1L	NUDT3	TRUE
0.23866	2.20636	KDM8	NUDT3	TRUE
0.252914	2.40446	KIN	NUDT3	TRUE
0.276505	2.33215	KLHL2	NUDT3	TRUE
0.226401	2.09635	KRIT1	NUDT3	TRUE
0.302537	2.24707	KRIT1	SPICE1	TRUE
0.283875	1.9644	LENG9	NUDT3	TRUE
0.222947	1.51538	LHFPL5	NUDT3	TRUE
0.278924	1.84788	LHFPL5	PSMD9	TRUE
0.249433	1.62061	LHFPL5	SPICE1	TRUE
0.261921	1.78519	LMBRD2	NUDT3	TRUE
0.250858	1.92712	LRRC28	NUDT3	TRUE
0.296157	2.06283	LRRC28	SPICE1	TRUE
0.289841	2.2433	LRRC57	NUDT3	TRUE
0.308108	1.88519	LY6G5B	MRPL46	TRUE
0.210293	1.55275	LY6G5B	NUDT3	TRUE
0.284251	1.89658	LY6G5B	PSMD9	TRUE
0.300859	1.84388	LY6G5B	RAB43	TRUE
0.240011	1.66106	LY6G5B	SPICE1	TRUE
0.275894	2.56977	LYRM2	NUDT3	TRUE
0.296675	2.38311	MANBA	NUDT3	TRUE
0.231433	1.71008	MBLAC2	NUDT3	TRUE
0.307763	2.08788	MBLAC2	PSMD9	TRUE
0.28485	1.83247	MBLAC2	SPICE1	TRUE
0.249275	1.83811	MCM9	NUDT3	TRUE
0.284344	1.9666	MCM9	SPICE1	TRUE
0.273928	2.25403	ME2	NUDT3	TRUE
0.307321	2.18957	MED26	NUDT3	TRUE
0.218425	1.92095	MED31	NUDT3	TRUE
0.270692	2.0572	MED31	SPICE1	TRUE
0.259144	2.68945	MED7	NUDT3	TRUE
0.309165	3.06816	MED7	UBE2V1	TRUE
0.226893	2.38684	METTL22	NUDT3	TRUE
0.280836	2.5542	METTL22	SPICE1	TRUE
0.3004	2.74238	MFSD11	NUDT3	TRUE
0.289772	2.70935	MFSD9	NUDT3	TRUE
0.276963	2.35366	MKKS	NUDT3	TRUE
0.27932	2.11905	MOSMO	NUDT3	TRUE
0.271556	2.02623	MPPE1	MRPL46	TRUE
0.193942	1.67176	MPPE1	NUDT3	TRUE
0.274609	2.04248	MPPE1	PSMD9	TRUE
0.289226	2.32952	MPPE1	RANGRF	TRUE
0.213078	1.7867	MPPE1	SPICE1	TRUE
0.287551	1.91575	MPPE1	UBE2V1	TRUE
0.303711	3.90731	MRPL35	NUDT3	TRUE
0.275302	1.89248	MRPL38	MRPL46	TRUE
0.155425	1.55741	MRPL38	NUDT3	TRUE
0.219887	1.90143	MRPL38	PSMD9	TRUE
0.269872	1.85083	MRPL38	RAB43	TRUE
0.192098	1.66675	MRPL38	SPICE1	TRUE
0.249711	1.78472	MRPL38	UBE2V1	TRUE
0.278718	2.18464	MRPL46	MRPS18C	TRUE
0.29257	1.83978	MRPL46	MTMR8	TRUE
0.257858	2.36702	MRPL46	MTRF1L	TRUE
0.150816	1.46087	MRPL46	NUDT3	TRUE
0.301437	2.47671	MRPL46	PGGT1B	TRUE
0.30198	2.54483	MRPL46	PRPF18	TRUE
0.223339	1.78469	MRPL46	PSMD9	TRUE
0.277189	1.73859	MRPL46	RAB43	TRUE
0.30907	2.04551	MRPL46	RANGRF	TRUE
0.233014	1.94011	MRPL46	RNASEK	TRUE
0.287471	2.18678	MRPL46	SIRT4	TRUE
0.303729	2.45248	MRPL46	SLC33A1	TRUE
0.177237	1.56252	MRPL46	SPICE1	TRUE
0.285538	2.19084	MRPL46	TMEM241	TRUE
0.281128	2.22062	MRPL46	TYW5	TRUE
0.221085	1.67187	MRPL46	UBE2V1	TRUE
0.273561	2.11149	MRPL46	ZFPL1	TRUE
0.168472	1.80046	MRPS18C	NUDT3	TRUE
0.263598	2.20007	MRPS18C	PSMD9	TRUE
0.20112	1.9259	MRPS18C	SPICE1	TRUE
0.226205	2.05683	MRPS18C	UBE2V1	TRUE
0.304162	2.70175	MRPS18C	ZSCAN22	TRUE
0.290235	2.68974	MSH3	NUDT3	TRUE
0.293857	2.03929	MTBP	NUDT3	TRUE
0.185323	1.51446	MTMR8	NUDT3	TRUE
0.221758	1.84535	MTMR8	PSMD9	TRUE
0.262104	2.00973	MTMR8	RNASEK	TRUE
0.186317	1.6169	MTMR8	SPICE1	TRUE
0.253384	1.73323	MTMR8	UBE2V1	TRUE
0.247414	2.16602	MTO1	NUDT3	TRUE
0.271814	2.31532	MTO1	SPICE1	TRUE
0.183951	1.95556	MTRF1L	NUDT3	TRUE
0.268041	2.38715	MTRF1L	PSMD9	TRUE
0.290345	2.31834	MTRF1L	RAB43	TRUE
0.245068	2.09436	MTRF1L	SPICE1	TRUE
0.248064	2.23398	MTRF1L	UBE2V1	TRUE
0.293932	2.61113	MTRR	NUDT3	TRUE
0.251319	2.64778	NAGPA	NUDT3	TRUE
0.276528	2.18837	NANP	NUDT3	TRUE
0.240761	1.99392	NAT1	NUDT3	TRUE
0.289993	2.13449	NAT1	SPICE1	TRUE
0.310602	2.27913	NAT1	UBE2V1	TRUE
0.297418	3.90652	NAT9	NUDT3	TRUE
0.185755	2.0834	NDUFAF5	NUDT3	TRUE
0.302036	2.54639	NDUFAF5	PSMD9	TRUE
0.302987	2.46975	NDUFAF5	RAB43	TRUE
0.259728	2.23194	NDUFAF5	SPICE1	TRUE
0.245699	2.37908	NDUFAF5	UBE2V1	TRUE
0.262828	2.46346	NDUFAF6	NUDT3	TRUE
0.29761	2.40218	NEK8	NUDT3	TRUE
0.257032	2.12791	NEU3	NUDT3	TRUE
0.290233	2.2758	NEU3	SPICE1	TRUE
0.279551	2.73326	NGLY1	NUDT3	TRUE
0.276711	2.65216	NKAP	NUDT3	TRUE
0.29194	4.31516	NKIRAS2	NUDT3	TRUE
0.29334	2.69541	NME6	NUDT3	TRUE
0.29719	3.29782	NPRL2	NUDT3	TRUE
0.294454	2.25869	NUDT12	NUDT3	TRUE
0.265603	2.56966	NUDT3	OPA3	TRUE
0.262324	2.7425	NUDT3	PANK2	TRUE
0.300134	3.20493	NUDT3	PANK4	TRUE
0.238044	2.07791	NUDT3	PCBD2	TRUE
0.270582	1.90939	NUDT3	PCCA	TRUE
0.296126	3.34917	NUDT3	PCGF1	TRUE
0.297817	2.1128	NUDT3	PDP2	TRUE
0.289667	2.39034	NUDT3	PECR	TRUE
0.289616	2.5766	NUDT3	PEX12	TRUE
0.213941	1.78096	NUDT3	PFDN5	TRUE
0.219588	2.0455	NUDT3	PGGT1B	TRUE
0.230271	2.06115	NUDT3	PHF20L1	TRUE
0.286368	1.8998	NUDT3	PHOSPHO2	TRUE
0.272072	2.15965	NUDT3	PIAS2	TRUE
0.286909	2.16901	NUDT3	PIGA	TRUE
0.265008	2.18706	NUDT3	PIK3C3	TRUE
0.217524	1.90912	NUDT3	PLEKHA3	TRUE
0.266201	1.79612	NUDT3	POLK	TRUE
0.289434	3.09511	NUDT3	POP4	TRUE
0.235957	1.83994	NUDT3	PPIP5K1	TRUE
0.272917	1.99635	NUDT3	PPP1R3D	TRUE
0.269643	2.77099	NUDT3	PPP2R3C	TRUE
0.29509	3.34468	NUDT3	PPP2R5C	TRUE
0.296146	2.12062	NUDT3	PRDM10	TRUE
0.221219	2.10202	NUDT3	PRPF18	TRUE
0.202583	1.71472	NUDT3	PSMA6	TRUE
0.117648	1.47006	NUDT3	PSMD9	TRUE
0.176858	1.72245	NUDT3	PTCD2	TRUE
0.293763	2.11194	NUDT3	PTER	TRUE
0.29806	2.11604	NUDT3	PTPN4	TRUE
0.292815	2.11345	NUDT3	PURA	TRUE
0.23863	1.73888	NUDT3	PUS10	TRUE
0.278151	2.10282	NUDT3	PUS7L	TRUE
0.258998	2.02705	NUDT3	RAB33B	TRUE
0.168947	1.43042	NUDT3	RAB43	TRUE
0.292053	1.86362	NUDT3	RAB5IF	TRUE
0.298928	2.8263	NUDT3	RAD1	TRUE
0.196297	1.68505	NUDT3	RANGRF	TRUE
0.199601	2.25554	NUDT3	RBM45	TRUE
0.304213	2.40641	NUDT3	RCHY1	TRUE
0.275577	3.18843	NUDT3	RECQL5	TRUE
0.281532	2.35584	NUDT3	RELCH	TRUE
0.300295	2.24426	NUDT3	RIOX2	TRUE
0.287799	3.50312	NUDT3	RMDN1	TRUE
0.156062	1.60156	NUDT3	RNASEK	TRUE
0.30025	2.0591	NUDT3	RNLS	TRUE
0.244589	1.78875	NUDT3	RNPC3	TRUE
0.199217	1.77371	NUDT3	RPL36A	TRUE
0.192507	1.68674	NUDT3	RTTN	TRUE
0.302695	3.42601	NUDT3	RWDD1	TRUE
0.212845	1.84077	NUDT3	RXYLT1	TRUE
0.241598	2.39065	NUDT3	SAR1B	TRUE
0.230467	1.80794	NUDT3	SIRT4	TRUE
0.308376	2.92126	NUDT3	SIRT7	TRUE
0.242954	1.85394	NUDT3	SLC25A30	TRUE
0.244291	2.02831	NUDT3	SLC33A1	TRUE
0.210654	1.7514	NUDT3	SLC7A6OS	TRUE
0.215266	2.15936	NUDT3	SMAD2	TRUE
0.280807	3.27714	NUDT3	SMG9	TRUE
0.303414	2.06759	NUDT3	SPATA5	TRUE
0.0908405	1.288	NUDT3	SPICE1	TRUE
0.287952	3.23664	NUDT3	STX18	TRUE
0.277619	3.09561	NUDT3	TADA2B	TRUE
0.265506	2.30243	NUDT3	TAMM41	TRUE
0.308495	2.52152	NUDT3	TARS3	TRUE
0.253603	2.03504	NUDT3	TBC1D10A	TRUE
0.276896	2.15526	NUDT3	TBC1D31	TRUE
0.269291	2.27659	NUDT3	TBCEL	TRUE
0.253189	2.25301	NUDT3	TCAIM	TRUE
0.194917	1.8105	NUDT3	TCEANC2	TRUE
0.278041	2.36279	NUDT3	TEFM	TRUE
0.282958	2.79751	NUDT3	THAP3	TRUE
0.303974	2.7978	NUDT3	THOC1	TRUE
0.21168	1.55403	NUDT3	TIGD4	TRUE
0.27396	2.69798	NUDT3	TIMM21	TRUE
0.198194	1.76799	NUDT3	TIMM23B	TRUE
0.270261	1.92462	NUDT3	TMEM102	TRUE
0.274463	1.73828	NUDT3	TMEM108	TRUE
0.216419	1.90177	NUDT3	TMEM116	TRUE
0.257567	2.35393	NUDT3	TMEM120B	TRUE
0.232511	2.09371	NUDT3	TMEM143	TRUE
0.236364	1.87678	NUDT3	TMEM161B	TRUE
0.24036	1.96984	NUDT3	TMEM192	TRUE
0.169162	1.80508	NUDT3	TMEM241	TRUE
0.256188	2.83816	NUDT3	TMEM242	TRUE
0.259548	3.29657	NUDT3	TP53RK	TRUE
0.2492	1.87658	NUDT3	TPCN2	TRUE
0.237185	2.13865	NUDT3	TRAPPC13	TRUE
0.296887	2.53579	NUDT3	TRIM41	TRUE
0.292315	1.86567	NUDT3	TTC33	TRUE
0.193917	1.76139	NUDT3	TUBGCP4	TRUE
0.269429	3.1946	NUDT3	TXNL1	TRUE
0.179654	1.83158	NUDT3	TYW5	TRUE
0.119615	1.37651	NUDT3	UBE2V1	TRUE
0.259373	2.46803	NUDT3	UBE2W	TRUE
0.28761	1.87427	NUDT3	ULK4	TRUE
0.278206	1.86621	NUDT3	USF3	TRUE
0.254621	2.38306	NUDT3	USP15	TRUE
0.297259	2.30552	NUDT3	USP38	TRUE
0.276816	2.07987	NUDT3	USP6NL	TRUE
0.292719	2.7313	NUDT3	UTP23	TRUE
0.207965	2.43871	NUDT3	VPS53	TRUE
0.278692	2.34901	NUDT3	VTI1A	TRUE
0.296142	2.24402	NUDT3	VWA8	TRUE
0.239189	2.78329	NUDT3	WDR70	TRUE
0.22843	1.94212	NUDT3	ZBTB25	TRUE
0.244335	1.97619	NUDT3	ZFAT	TRUE
0.279898	2.40107	NUDT3	ZFP69	TRUE
0.206419	1.74355	NUDT3	ZFPL1	TRUE
0.273705	2.37512	NUDT3	ZMAT5	TRUE
0.297943	3.03759	NUDT3	ZNF143	TRUE
0.270863	1.94016	NUDT3	ZNF175	TRUE
0.28797	2.47295	NUDT3	ZNF180	TRUE
0.287435	1.97794	NUDT3	ZNF181	TRUE
0.245731	1.94003	NUDT3	ZNF37A	TRUE
0.269448	2.21701	NUDT3	ZNF431	TRUE
0.240325	1.80343	NUDT3	ZNF454	TRUE
0.274221	2.05868	NUDT3	ZNF461	TRUE
0.262625	2.37384	NUDT3	ZNF506	TRUE
0.198417	1.7827	NUDT3	ZNF555	TRUE
0.228962	2.38102	NUDT3	ZNF576	TRUE
0.261636	1.73603	NUDT3	ZNF599	TRUE
0.254117	1.9882	NUDT3	ZNF720	TRUE
0.219791	1.6685	NUDT3	ZNF726	TRUE
0.280172	2.64991	NUDT3	ZNF746	TRUE
0.297288	2.86279	NUDT3	ZNF75A	TRUE
0.28921	2.38093	NUDT3	ZNF77	TRUE
0.308717	2.44658	NUDT3	ZNF816	TRUE
0.225735	1.58788	NUDT3	ZNF852	TRUE
0.22268	1.81358	NUDT3	ZSCAN22	TRUE
0.30328	2.74744	OPA3	SPICE1	TRUE
0.27962	2.22354	PCBD2	SPICE1	TRUE
0.30459	2.17574	PFDN5	PSMD9	TRUE
0.260777	1.90694	PFDN5	SPICE1	TRUE
0.296255	2.49663	PGGT1B	PSMD9	TRUE
0.27873	2.19111	PGGT1B	SPICE1	TRUE
0.278569	2.20622	PHF20L1	SPICE1	TRUE
0.302556	2.33929	PIK3C3	SPICE1	TRUE
0.262634	2.04369	PLEKHA3	SPICE1	TRUE
0.297134	1.92143	POLK	SPICE1	TRUE
0.293254	1.97108	PPIP5K1	SPICE1	TRUE
0.271462	2.25006	PRPF18	SPICE1	TRUE
0.269848	2.09299	PSMA6	PSMD9	TRUE
0.292135	2.27593	PSMA6	RNASEK	TRUE
0.202325	1.83042	PSMA6	SPICE1	TRUE
0.285842	1.96336	PSMA6	UBE2V1	TRUE
0.249858	2.10306	PSMD9	PTCD2	TRUE
0.215599	1.74456	PSMD9	RAB43	TRUE
0.275367	2.05829	PSMD9	RANGRF	TRUE
0.24462	1.95778	PSMD9	RNASEK	TRUE
0.268914	2.16433	PSMD9	RPL36A	TRUE
0.249184	2.0571	PSMD9	RTTN	TRUE
0.15736	1.57362	PSMD9	SPICE1	TRUE
0.288942	2.21257	PSMD9	TCEANC2	TRUE
0.269727	1.89539	PSMD9	TIGD4	TRUE
0.256596	2.15603	PSMD9	TIMM23B	TRUE
0.297174	2.28921	PSMD9	TMEM161B	TRUE
0.232134	2.2027	PSMD9	TMEM241	TRUE
0.302897	2.28662	PSMD9	TPCN2	TRUE
0.280197	2.15144	PSMD9	TUBGCP4	TRUE
0.26768	2.23713	PSMD9	TYW5	TRUE
0.182669	1.68113	PSMD9	UBE2V1	TRUE
0.288351	2.12966	PSMD9	ZFPL1	TRUE
0.313003	2.36604	PSMD9	ZNF37A	TRUE
0.300613	2.19864	PSMD9	ZNF454	TRUE
0.273487	2.17586	PSMD9	ZNF555	TRUE
0.263377	2.0329	PSMD9	ZNF726	TRUE
0.289904	1.93703	PSMD9	ZNF852	TRUE
0.301728	2.21438	PSMD9	ZSCAN22	TRUE
0.284973	2.28872	PTCD2	RNASEK	TRUE
0.213903	1.84308	PTCD2	SPICE1	TRUE
0.278535	1.97368	PTCD2	UBE2V1	TRUE
0.287182	1.86278	PUS10	SPICE1	TRUE
0.304931	1.99985	RAB43	RANGRF	TRUE
0.241387	1.89819	RAB43	RNASEK	TRUE
0.296963	2.10287	RAB43	RPL36A	TRUE
0.299948	2.13971	RAB43	SIRT4	TRUE
0.174031	1.52768	RAB43	SPICE1	TRUE
0.305165	2.17516	RAB43	TYW5	TRUE
0.230157	1.63675	RAB43	UBE2V1	TRUE
0.289939	1.98755	RAB5IF	SPICE1	TRUE
0.237073	1.80346	RANGRF	SPICE1	TRUE
0.288372	2.4541	RANGRF	TUBGCP4	TRUE
0.278258	2.55259	RANGRF	TYW5	TRUE
0.237855	1.9234	RANGRF	UBE2V1	TRUE
0.299106	2.42831	RANGRF	ZFPL1	TRUE
0.268243	2.41544	RBM45	SPICE1	TRUE
0.287204	2.23973	RNASEK	RTTN	TRUE
0.215214	1.71619	RNASEK	SPICE1	TRUE
0.297172	2.06256	RNASEK	TIGD4	TRUE
0.288882	2.39938	RNASEK	TMEM241	TRUE
0.291227	2.33922	RNASEK	TUBGCP4	TRUE
0.230977	1.83229	RNASEK	UBE2V1	TRUE
0.302117	2.36798	RNASEK	ZNF555	TRUE
0.285193	2.10325	RNASEK	ZNF852	TRUE
0.274182	1.9128	RNPC3	SPICE1	TRUE
0.237425	1.89796	RPL36A	SPICE1	TRUE
0.283904	2.0295	RPL36A	UBE2V1	TRUE
0.220095	1.80381	RTTN	SPICE1	TRUE
0.287459	1.93244	RTTN	UBE2V1	TRUE
0.252457	1.96961	RXYLT1	SPICE1	TRUE
0.276188	1.93581	SIRT4	SPICE1	TRUE
0.274866	1.98325	SLC25A30	SPICE1	TRUE
0.303966	2.31651	SLC33A1	UBE2V1	TRUE
0.225989	1.87116	SLC7A6OS	SPICE1	TRUE
0.304083	2.00693	SLC7A6OS	UBE2V1	TRUE
0.268692	2.3114	SMAD2	SPICE1	TRUE
0.284349	2.17618	SPICE1	TBC1D10A	TRUE
0.221851	1.93604	SPICE1	TCEANC2	TRUE
0.239286	1.66233	SPICE1	TIGD4	TRUE
0.233246	1.89168	SPICE1	TIMM23B	TRUE
0.29642	2.05724	SPICE1	TMEM102	TRUE
0.265584	2.03615	SPICE1	TMEM116	TRUE
0.286597	2.24132	SPICE1	TMEM143	TRUE
0.277605	2.00891	SPICE1	TMEM161B	TRUE
0.270832	2.10618	SPICE1	TMEM192	TRUE
0.189808	1.92946	SPICE1	TMEM241	TRUE
0.256707	2.00419	SPICE1	TPCN2	TRUE
0.286519	2.289	SPICE1	TRAPPC13	TRUE
0.227396	1.88422	SPICE1	TUBGCP4	TRUE
0.23972	1.96196	SPICE1	TYW5	TRUE
0.148463	1.47267	SPICE1	UBE2V1	TRUE
0.257988	2.60898	SPICE1	VPS53	TRUE
0.284172	2.07963	SPICE1	ZBTB25	TRUE
0.262554	2.11171	SPICE1	ZFAT	TRUE
0.229153	1.86383	SPICE1	ZFPL1	TRUE
0.288141	2.07596	SPICE1	ZNF37A	TRUE
0.276201	1.92966	SPICE1	ZNF454	TRUE
0.234041	1.90723	SPICE1	ZNF555	TRUE
0.308188	1.85952	SPICE1	ZNF599	TRUE
0.290654	2.127	SPICE1	ZNF720	TRUE
0.260344	1.78622	SPICE1	ZNF726	TRUE
0.250336	1.69793	SPICE1	ZNF852	TRUE
0.255714	1.9401	SPICE1	ZSCAN22	TRUE
0.308884	2.07578	TCEANC2	UBE2V1	TRUE
0.300815	1.78141	TIGD4	UBE2V1	TRUE
0.271836	2.02217	TIMM23B	UBE2V1	TRUE
0.307975	2.17689	TMEM116	UBE2V1	TRUE
0.264638	2.06666	TMEM241	UBE2V1	TRUE
0.307654	2.0199	TUBGCP4	UBE2V1	TRUE
0.301809	2.10005	TYW5	UBE2V1	TRUE
0.287972	1.99605	UBE2V1	ZFPL1	TRUE
0.290389	2.0412	UBE2V1	ZNF555	TRUE
0.295553	2.71877	UBE2V1	ZNF576	TRUE
0.295789	1.90979	UBE2V1	ZNF726	TRUE

### Sheet: TCGA-THCA
avgsd	avgmean	symbol1	symbol2	is_unique
0.26096	2.30069	ABHD18	MTMR8	TRUE
0.300688	2.45278	ABRAXAS1	ANAPC10	TRUE
0.303121	2.06982	ABRAXAS1	BORA	TRUE
0.304579	2.09454	ABRAXAS1	FANCM	TRUE
0.308638	2.34139	ABRAXAS1	MRPS18C	TRUE
0.249967	1.88113	ABRAXAS1	MTMR8	TRUE
0.295864	1.99303	ABRAXAS1	TIGD7	TRUE
0.266918	2.06042	ABRAXAS1	TPCN2	TRUE
0.269247	2.0856	ABRAXAS1	ZNF530	TRUE
0.310022	2.15222	ABRAXAS1	ZNF674	TRUE
0.269663	2.78717	ACTR5	MTMR8	TRUE
0.29817	2.95384	AGO1	MTMR8	TRUE
0.25412	2.0543	AGO3	MTMR8	TRUE
0.315022	2.1779	AGO3	TIGD7	TRUE
0.304277	2.25446	AGO3	TPCN2	TRUE
0.293874	2.28032	AGO3	ZNF530	TRUE
0.297151	2.11089	AK9	BORA	TRUE
0.286852	2.1714	AK9	C1orf112	TRUE
0.306081	2.31627	AK9	CCZ1	TRUE
0.295145	2.29996	AK9	FANCD2	TRUE
0.280124	2.13409	AK9	FANCM	TRUE
0.302247	2.38918	AK9	MRPS18C	TRUE
0.21573	1.91569	AK9	MTMR8	TRUE
0.295448	2.39716	AK9	SLF1	TRUE
0.26884	2.03048	AK9	TIGD7	TRUE
0.255523	2.10139	AK9	TPCN2	TRUE
0.250143	2.12617	AK9	ZNF530	TRUE
0.305414	2.19571	AK9	ZNF674	TRUE
0.271758	2.19563	AK9	ZNF765	TRUE
0.282757	2.12274	AK9	ZSCAN20	TRUE
0.247515	2.24079	ALG10	ANAPC10	TRUE
0.249278	1.8888	ALG10	BORA	TRUE
0.279475	2.50735	ALG10	C15orf40	TRUE
0.265052	1.94635	ALG10	C1orf112	TRUE
0.265	2.71814	ALG10	C2CD2L	TRUE
0.309908	2.30941	ALG10	CCDC122	TRUE
0.27756	2.19452	ALG10	CCDC32	TRUE
0.274135	2.0752	ALG10	CCZ1	TRUE
0.282718	2.06312	ALG10	FANCD2	TRUE
0.24936	1.91137	ALG10	FANCM	TRUE
0.28298	2.18355	ALG10	LSM11	TRUE
0.240869	2.13688	ALG10	MRPS18C	TRUE
0.191818	1.71609	ALG10	MTMR8	TRUE
0.302044	2.1161	ALG10	PAQR3	TRUE
0.303341	2.08423	ALG10	PLK4	TRUE
0.314722	2.23234	ALG10	SENP8	TRUE
0.264932	2.14746	ALG10	SLF1	TRUE
0.315312	2.51938	ALG10	ST7L	TRUE
0.27771	2.21901	ALG10	TCEANC2	TRUE
0.222336	1.8167	ALG10	TIGD7	TRUE
0.29822	2.33606	ALG10	TM9SF1	TRUE
0.206233	1.88012	ALG10	TPCN2	TRUE
0.282253	2.21937	ALG10	TYW5	TRUE
0.292999	2.59129	ALG10	WDR92	TRUE
0.261313	2.24728	ALG10	ZC3H10	TRUE
0.287692	2.23897	ALG10	ZNF230	TRUE
0.205617	1.90306	ALG10	ZNF530	TRUE
0.268649	2.2404	ALG10	ZNF571	TRUE
0.242049	1.96296	ALG10	ZNF674	TRUE
0.297178	2.34316	ALG10	ZNF701	TRUE
0.243825	1.96696	ALG10	ZNF765	TRUE
0.252791	1.90179	ALG10	ZSCAN20	TRUE
0.283125	2.29074	ALPK1	MTMR8	TRUE
0.228027	2.06896	ANAPC10	BORA	TRUE
0.203612	2.12707	ANAPC10	C1orf112	TRUE
0.306755	2.9868	ANAPC10	C2CD2L	TRUE
0.263983	2.40506	ANAPC10	CCDC32	TRUE
0.275557	2.27537	ANAPC10	CCZ1	TRUE
0.295915	2.38729	ANAPC10	CEP135	TRUE
0.266249	2.32687	ANAPC10	CTBS	TRUE
0.277737	2.53918	ANAPC10	DOCK7	TRUE
0.300577	2.49936	ANAPC10	ERCC4	TRUE
0.234318	2.25621	ANAPC10	FANCD2	TRUE
0.210824	2.0921	ANAPC10	FANCM	TRUE
0.310789	2.667	ANAPC10	GPATCH2L	TRUE
0.225917	2.38859	ANAPC10	LSM11	TRUE
0.29712	2.35077	ANAPC10	MRPS18C	TRUE
0.152819	1.87928	ANAPC10	MTMR8	TRUE
0.272416	2.31597	ANAPC10	PAQR3	TRUE
0.270359	2.28055	ANAPC10	PLK4	TRUE
0.235078	2.35211	ANAPC10	SLF1	TRUE
0.280177	2.5597	ANAPC10	SPATA5	TRUE
0.280354	2.3153	ANAPC10	TBC1D32	TRUE
0.25496	2.43129	ANAPC10	TCEANC2	TRUE
0.2217	1.9926	ANAPC10	TIGD7	TRUE
0.272001	2.55898	ANAPC10	TM9SF1	TRUE
0.188018	2.06112	ANAPC10	TPCN2	TRUE
0.270604	2.43289	ANAPC10	TYW5	TRUE
0.286793	2.46811	ANAPC10	ZC3H10	TRUE
0.303714	3.23757	ANAPC10	ZFYVE26	TRUE
0.305346	2.45771	ANAPC10	ZNF230	TRUE
0.280267	2.58196	ANAPC10	ZNF445	TRUE
0.256421	2.36407	ANAPC10	ZNF525	TRUE
0.202669	2.08784	ANAPC10	ZNF530	TRUE
0.282353	2.85657	ANAPC10	ZNF562	TRUE
0.243779	2.15324	ANAPC10	ZNF674	TRUE
0.260034	2.56593	ANAPC10	ZNF701	TRUE
0.20494	2.15348	ANAPC10	ZNF765	TRUE
0.295212	2.49138	ANAPC10	ZNF813	TRUE
0.301774	2.76493	ANAPC10	ZNF845	TRUE
0.186469	2.07848	ANAPC10	ZSCAN20	TRUE
0.302551	2.56297	ANAPC10	ZXDA	TRUE
0.236472	2.42952	ANAPC1	ANAPC10	TRUE
0.293696	2.05394	ANAPC1	BORA	TRUE
0.309353	2.72263	ANAPC1	C15orf40	TRUE
0.307821	2.25425	ANAPC1	CCZ1	TRUE
0.295666	2.07872	ANAPC1	FANCM	TRUE
0.251812	2.31891	ANAPC1	MRPS18C	TRUE
0.232719	1.866	ANAPC1	MTMR8	TRUE
0.262863	1.9751	ANAPC1	TIGD7	TRUE
0.254475	2.04484	ANAPC1	TPCN2	TRUE
0.290995	2.81033	ANAPC1	WDR92	TRUE
0.284556	2.43998	ANAPC1	ZC3H10	TRUE
0.243882	2.06845	ANAPC1	ZNF530	TRUE
0.29573	2.43322	ANAPC1	ZNF571	TRUE
0.277872	2.13326	ANAPC1	ZNF674	TRUE
0.291913	2.13909	ANAPC1	ZNF765	TRUE
0.257703	2.29737	ATP6V0A2	MTMR8	TRUE
0.293723	2.43153	ATP6V0A2	TIGD7	TRUE
0.283914	2.51769	ATP6V0A2	TPCN2	TRUE
0.271265	2.54717	ATP6V0A2	ZNF530	TRUE
0.306404	2.62593	ATP6V0A2	ZNF674	TRUE
0.295645	1.99221	BARD1	MTMR8	TRUE
0.278451	2.31714	BORA	C15orf40	TRUE
0.239382	1.79621	BORA	C1orf112	TRUE
0.282995	2.51337	BORA	C2CD2L	TRUE
0.313911	2.13631	BORA	CCDC122	TRUE
0.27487	2.0284	BORA	CCDC32	TRUE
0.265677	1.91739	BORA	CCZ1	TRUE
0.286853	2.62114	BORA	CMSS1	TRUE
0.270549	2.15817	BORA	CSKMT	TRUE
0.259511	1.96136	BORA	CTBS	TRUE
0.313067	2.09388	BORA	DGKE	TRUE
0.270752	1.90518	BORA	FANCD2	TRUE
0.231431	1.76518	BORA	FANCM	TRUE
0.285063	2.29698	BORA	KBTBD3	TRUE
0.261495	2.01611	BORA	LSM11	TRUE
0.222511	1.97329	BORA	MRPS18C	TRUE
0.173627	1.58414	BORA	MTMR8	TRUE
0.26668	1.95241	BORA	PAQR3	TRUE
0.291852	1.92544	BORA	PLK4	TRUE
0.300184	2.06239	BORA	SENP8	TRUE
0.262139	1.98478	BORA	SLF1	TRUE
0.3039	2.16076	BORA	SPATA5	TRUE
0.285888	2.32547	BORA	ST7L	TRUE
0.297193	1.95491	BORA	TBC1D32	TRUE
0.280061	2.0517	BORA	TCEANC2	TRUE
0.204676	1.67748	BORA	TIGD7	TRUE
0.271781	2.15638	BORA	TM9SF1	TRUE
0.215635	1.73877	BORA	TPCN2	TRUE
0.269608	2.05047	BORA	TYW5	TRUE
0.305291	2.39659	BORA	WDR92	TRUE
0.25326	2.07625	BORA	ZC3H10	TRUE
0.283497	2.06995	BORA	ZNF230	TRUE
0.306473	1.9996	BORA	ZNF525	TRUE
0.214326	1.75982	BORA	ZNF530	TRUE
0.273367	2.07212	BORA	ZNF571	TRUE
0.232983	1.81379	BORA	ZNF674	TRUE
0.28354	2.16486	BORA	ZNF701	TRUE
0.240469	1.81808	BORA	ZNF765	TRUE
0.234034	1.75605	BORA	ZSCAN20	TRUE
0.262812	2.46908	C12orf29	MTMR8	TRUE
0.283323	2.7053	C12orf29	TPCN2	TRUE
0.298563	2.73994	C12orf29	ZNF530	TRUE
0.245654	2.87165	C12orf65	MTMR8	TRUE
0.30613	3.17659	C12orf65	ZSCAN20	TRUE
0.24935	2.38178	C15orf40	C1orf112	TRUE
0.306159	2.54543	C15orf40	CCZ1	TRUE
0.300125	2.60379	C15orf40	CTBS	TRUE
0.306965	2.84076	C15orf40	DOCK7	TRUE
0.276298	2.52585	C15orf40	FANCD2	TRUE
0.241206	2.34101	C15orf40	FANCM	TRUE
0.287331	2.67555	C15orf40	LSM11	TRUE
0.18035	2.10325	C15orf40	MTMR8	TRUE
0.288354	2.5891	C15orf40	PAQR3	TRUE
0.30888	2.55225	C15orf40	PLK4	TRUE
0.27022	2.63212	C15orf40	SLF1	TRUE
0.268601	2.23152	C15orf40	TIGD7	TRUE
0.234281	2.30795	C15orf40	TPCN2	TRUE
0.263938	2.33956	C15orf40	ZNF530	TRUE
0.297779	2.41178	C15orf40	ZNF674	TRUE
0.258366	2.41183	C15orf40	ZNF765	TRUE
0.263665	2.33056	C15orf40	ZSCAN20	TRUE
0.280048	2.58683	C1orf112	C2CD2L	TRUE
0.279934	2.19389	C1orf112	CCDC122	TRUE
0.243996	2.08424	C1orf112	CCDC32	TRUE
0.271956	1.97431	C1orf112	CCZ1	TRUE
0.299237	2.22487	C1orf112	CSKMT	TRUE
0.30752	2.0253	C1orf112	CTBS	TRUE
0.266235	2.14882	C1orf112	DGKE	TRUE
0.314575	2.17129	C1orf112	ERCC4	TRUE
0.27656	2.83757	C1orf112	FAM204A	TRUE
0.23305	1.81709	C1orf112	FANCM	TRUE
0.290799	2.60291	C1orf112	GIN1	TRUE
0.310856	2.34312	C1orf112	IRAK1BP1	TRUE
0.266607	2.36219	C1orf112	KBTBD3	TRUE
0.279276	2.07764	C1orf112	LSM11	TRUE
0.224411	2.03126	C1orf112	MRPS18C	TRUE
0.188656	1.63238	C1orf112	MTMR8	TRUE
0.28914	2.01249	C1orf112	PAQR3	TRUE
0.283429	2.58699	C1orf112	PIAS2	TRUE
0.252564	2.1166	C1orf112	SENP8	TRUE
0.279439	2.04512	C1orf112	SLF1	TRUE
0.26953	2.39174	C1orf112	ST7L	TRUE
0.305515	2.01329	C1orf112	TBC1D32	TRUE
0.247684	2.1079	C1orf112	TCEANC2	TRUE
0.191402	1.72503	C1orf112	TIGD7	TRUE
0.241323	2.21619	C1orf112	TM9SF1	TRUE
0.29942	2.7041	C1orf112	TMEM201	TRUE
0.214572	1.78959	C1orf112	TPCN2	TRUE
0.27289	2.1108	C1orf112	TYW5	TRUE
0.261826	2.46154	C1orf112	WDR92	TRUE
0.218526	2.13335	C1orf112	ZC3H10	TRUE
0.296964	2.46512	C1orf112	ZNF2	TRUE
0.252298	2.12651	C1orf112	ZNF230	TRUE
0.200186	1.80976	C1orf112	ZNF530	TRUE
0.314026	2.42739	C1orf112	ZNF557	TRUE
0.312765	2.45182	C1orf112	ZNF570	TRUE
0.228454	2.12746	C1orf112	ZNF571	TRUE
0.266719	2.38191	C1orf112	ZNF582	TRUE
0.265196	2.41086	C1orf112	ZNF599	TRUE
0.304195	2.13504	C1orf112	ZNF624	TRUE
0.202976	1.86344	C1orf112	ZNF674	TRUE
0.295495	2.22966	C1orf112	ZNF701	TRUE
0.22454	1.86944	C1orf112	ZNF765	TRUE
0.304455	2.16321	C1orf112	ZNF813	TRUE
0.242244	1.80845	C1orf112	ZSCAN20	TRUE
0.310203	2.92034	C2CD2L	CCDC32	TRUE
0.296318	2.82394	C2CD2L	CTBS	TRUE
0.244623	2.54005	C2CD2L	FANCM	TRUE
0.27623	2.90145	C2CD2L	LSM11	TRUE
0.290743	2.84764	C2CD2L	MRPS18C	TRUE
0.187143	2.28276	C2CD2L	MTMR8	TRUE
0.305093	2.81009	C2CD2L	PAQR3	TRUE
0.29888	2.85818	C2CD2L	SLF1	TRUE
0.28742	2.95097	C2CD2L	TCEANC2	TRUE
0.211758	2.41476	C2CD2L	TIGD7	TRUE
0.250323	2.50543	C2CD2L	TPCN2	TRUE
0.307361	2.95253	C2CD2L	TYW5	TRUE
0.302687	2.99288	C2CD2L	ZC3H10	TRUE
0.295373	2.97709	C2CD2L	ZNF230	TRUE
0.237551	2.53508	C2CD2L	ZNF530	TRUE
0.300324	2.9825	C2CD2L	ZNF571	TRUE
0.250344	2.61069	C2CD2L	ZNF674	TRUE
0.296582	3.1148	C2CD2L	ZNF701	TRUE
0.237381	2.6147	C2CD2L	ZNF765	TRUE
0.254407	2.52725	C2CD2L	ZSCAN20	TRUE
0.302827	2.77679	C2orf42	MTMR8	TRUE
0.313034	2.94316	CAMK2G	MTMR8	TRUE
0.301295	2.32608	CCDC122	FANCD2	TRUE
0.287066	2.15809	CCDC122	FANCM	TRUE
0.21992	1.93711	CCDC122	MTMR8	TRUE
0.303627	2.42409	CCDC122	SLF1	TRUE
0.282351	2.05416	CCDC122	TIGD7	TRUE
0.259751	2.12486	CCDC122	TPCN2	TRUE
0.266481	2.15151	CCDC122	ZNF530	TRUE
0.28596	2.22106	CCDC122	ZNF765	TRUE
0.275455	2.14483	CCDC122	ZSCAN20	TRUE
0.283004	2.22596	CCDC32	CCZ1	TRUE
0.290152	2.27869	CCDC32	CTBS	TRUE
0.265362	2.20932	CCDC32	FANCD2	TRUE
0.243421	2.04901	CCDC32	FANCM	TRUE
0.274351	2.34021	CCDC32	LSM11	TRUE
0.274472	2.29579	CCDC32	MRPS18C	TRUE
0.185404	1.84004	CCDC32	MTMR8	TRUE
0.28686	2.26662	CCDC32	PAQR3	TRUE
0.277794	2.23098	CCDC32	PLK4	TRUE
0.254063	2.30169	CCDC32	SLF1	TRUE
0.235948	1.94971	CCDC32	TIGD7	TRUE
0.229431	2.01913	CCDC32	TPCN2	TRUE
0.2965	2.38151	CCDC32	TYW5	TRUE
0.296292	2.41387	CCDC32	ZC3H10	TRUE
0.311788	2.40395	CCDC32	ZNF230	TRUE
0.229056	2.04345	CCDC32	ZNF530	TRUE
0.30337	2.4071	CCDC32	ZNF571	TRUE
0.269117	2.10802	CCDC32	ZNF674	TRUE
0.295287	2.51235	CCDC32	ZNF701	TRUE
0.251252	2.11013	CCDC32	ZNF765	TRUE
0.258548	2.03962	CCDC32	ZSCAN20	TRUE
0.289736	2.21704	CCDC66	MTMR8	TRUE
0.256086	2.38983	CCDC77	MTMR8	TRUE
0.305985	2.53065	CCDC77	TIGD7	TRUE
0.307611	2.6218	CCDC77	TPCN2	TRUE
0.284337	2.17759	CCDC82	MTMR8	TRUE
0.273323	2.03054	CCDC85C	MTMR8	TRUE
0.310418	2.22666	CCDC85C	TPCN2	TRUE
0.304987	2.15688	CCZ1	CTBS	TRUE
0.304663	2.09434	CCZ1	FANCD2	TRUE
0.237375	1.937	CCZ1	FANCM	TRUE
0.306646	2.52261	CCZ1	KBTBD3	TRUE
0.290966	2.21507	CCZ1	LSM11	TRUE
0.267319	2.1702	CCZ1	MRPS18C	TRUE
0.195884	1.74085	CCZ1	MTMR8	TRUE
0.304405	2.14592	CCZ1	PAQR3	TRUE
0.305262	2.26236	CCZ1	SENP8	TRUE
0.283091	2.17978	CCZ1	SLF1	TRUE
0.307368	2.145	CCZ1	TBC1D32	TRUE
0.279955	2.25051	CCZ1	TCEANC2	TRUE
0.217569	1.84178	CCZ1	TIGD7	TRUE
0.300522	2.36889	CCZ1	TM9SF1	TRUE
0.227172	1.9091	CCZ1	TPCN2	TRUE
0.278135	2.25016	CCZ1	TYW5	TRUE
0.276749	2.28045	CCZ1	ZC3H10	TRUE
0.287261	2.27061	CCZ1	ZNF230	TRUE
0.228613	1.93229	CCZ1	ZNF530	TRUE
0.285791	2.27431	CCZ1	ZNF571	TRUE
0.245324	1.99118	CCZ1	ZNF674	TRUE
0.300339	2.37654	CCZ1	ZNF701	TRUE
0.252219	1.9956	CCZ1	ZNF765	TRUE
0.24852	1.92787	CCZ1	ZSCAN20	TRUE
0.312179	2.04008	CEP135	FANCM	TRUE
0.285627	2.27678	CEP135	MRPS18C	TRUE
0.237457	1.82946	CEP135	MTMR8	TRUE
0.27315	1.93735	CEP135	TIGD7	TRUE
0.287952	2.00839	CEP135	TPCN2	TRUE
0.305895	2.39365	CEP135	ZC3H10	TRUE
0.267203	2.02993	CEP135	ZNF530	TRUE
0.294471	2.09337	CEP135	ZNF674	TRUE
0.303587	2.0982	CEP135	ZNF765	TRUE
0.295782	2.02689	CEP135	ZSCAN20	TRUE
0.290007	3.05836	CLUAP1	MTMR8	TRUE
0.261107	2.65024	CMSS1	FANCM	TRUE
0.215982	2.38315	CMSS1	MTMR8	TRUE
0.264295	2.52281	CMSS1	TIGD7	TRUE
0.241485	2.6117	CMSS1	TPCN2	TRUE
0.262938	2.64596	CMSS1	ZNF530	TRUE
0.272201	2.72429	CMSS1	ZNF674	TRUE
0.278123	2.73012	CMSS1	ZNF765	TRUE
0.293916	2.63896	CMSS1	ZSCAN20	TRUE
0.290043	2.98817	CRYZL1	MTMR8	TRUE
0.255248	2.18207	CSKMT	FANCM	TRUE
0.233549	1.96407	CSKMT	MTMR8	TRUE
0.300069	2.41289	CSKMT	PAQR3	TRUE
0.285701	2.45343	CSKMT	SLF1	TRUE
0.275529	2.08	CSKMT	TIGD7	TRUE
0.262769	2.15311	CSKMT	TPCN2	TRUE
0.279826	2.18129	CSKMT	ZNF530	TRUE
0.292493	2.24648	CSKMT	ZNF674	TRUE
0.269342	2.24779	CSKMT	ZNF765	TRUE
0.280213	2.17331	CSKMT	ZSCAN20	TRUE
0.268231	1.98565	CTBS	FANCM	TRUE
0.284784	2.2221	CTBS	MRPS18C	TRUE
0.220045	1.78398	CTBS	MTMR8	TRUE
0.295244	2.23204	CTBS	SLF1	TRUE
0.289304	2.30383	CTBS	TCEANC2	TRUE
0.241522	1.88713	CTBS	TIGD7	TRUE
0.224588	1.9531	CTBS	TPCN2	TRUE
0.312786	2.30666	CTBS	TYW5	TRUE
0.302898	2.68972	CTBS	WDR92	TRUE
0.264603	2.33195	CTBS	ZC3H10	TRUE
0.310716	2.32614	CTBS	ZNF230	TRUE
0.214715	1.97566	CTBS	ZNF530	TRUE
0.289604	2.3274	CTBS	ZNF571	TRUE
0.259934	2.03893	CTBS	ZNF674	TRUE
0.249901	2.04178	CTBS	ZNF765	TRUE
0.26905	1.97532	CTBS	ZSCAN20	TRUE
0.284028	2.27756	DGKE	FANCD2	TRUE
0.295793	2.11644	DGKE	FANCM	TRUE
0.311597	2.36869	DGKE	MRPS18C	TRUE
0.222145	1.89887	DGKE	MTMR8	TRUE
0.308034	2.37659	DGKE	SLF1	TRUE
0.277414	2.01328	DGKE	TIGD7	TRUE
0.270943	2.08415	DGKE	TPCN2	TRUE
0.265659	2.10904	DGKE	ZNF530	TRUE
0.292442	2.17814	DGKE	ZNF765	TRUE
0.290904	2.10432	DGKE	ZSCAN20	TRUE
0.289384	2.75	DHX57	MTMR8	TRUE
0.269308	1.99663	DMRTA1	MTMR8	TRUE
0.29017	2.18728	DMRTA1	TPCN2	TRUE
0.307404	2.2161	DMRTA1	ZNF530	TRUE
0.308152	3.83865	DNAJC19	MTMR8	TRUE
0.269114	2.06371	DNAJC27	MTMR8	TRUE
0.292908	2.25696	DNAJC28	MTMR8	TRUE
0.297608	2.42488	DOCK7	MRPS18C	TRUE
0.273242	1.95204	DOCK7	MTMR8	TRUE
0.289675	2.06397	DOCK7	TIGD7	TRUE
0.300067	2.13907	DOCK7	TPCN2	TRUE
0.308741	2.54879	DOCK7	ZC3H10	TRUE
0.268424	2.16103	DOCK7	ZNF530	TRUE
0.299916	2.22863	DOCK7	ZNF674	TRUE
0.288233	3.59971	ENY2	MTMR8	TRUE
0.28822	2.3831	ERCC4	MRPS18C	TRUE
0.242483	1.91532	ERCC4	MTMR8	TRUE
0.295301	2.03021	ERCC4	TIGD7	TRUE
0.275818	2.10027	ERCC4	TPCN2	TRUE
0.271739	2.12534	ERCC4	ZNF530	TRUE
0.304589	2.40587	ERI1	MTMR8	TRUE
0.304774	2.5416	ERI1	TIGD7	TRUE
0.312205	2.6659	ERI1	ZNF530	TRUE
0.314065	2.74446	ERI1	ZNF674	TRUE
0.265784	2.21549	FAM126B	MTMR8	TRUE
0.316048	2.43086	FAM126B	TPCN2	TRUE
0.315757	2.46041	FAM126B	ZNF530	TRUE
0.307079	3.00882	FAM204A	FANCD2	TRUE
0.289228	2.79122	FAM204A	FANCM	TRUE
0.212018	2.50705	FAM204A	MTMR8	TRUE
0.303317	3.13616	FAM204A	SLF1	TRUE
0.301068	2.6582	FAM204A	TIGD7	TRUE
0.262123	2.74985	FAM204A	TPCN2	TRUE
0.286178	2.78597	FAM204A	ZNF530	TRUE
0.30446	2.87517	FAM204A	ZNF765	TRUE
0.293172	2.77621	FAM204A	ZSCAN20	TRUE
0.255312	1.92672	FANCD2	FANCM	TRUE
0.298495	2.75764	FANCD2	GIN1	TRUE
0.283049	2.50384	FANCD2	KBTBD3	TRUE
0.298584	2.20225	FANCD2	LSM11	TRUE
0.255645	2.15495	FANCD2	MRPS18C	TRUE
0.210586	1.73122	FANCD2	MTMR8	TRUE
0.314837	2.13371	FANCD2	PAQR3	TRUE
0.313748	2.74289	FANCD2	PIAS2	TRUE
0.256881	2.24207	FANCD2	SENP8	TRUE
0.28059	2.53441	FANCD2	ST7L	TRUE
0.313405	2.1322	FANCD2	TBC1D32	TRUE
0.269106	2.23457	FANCD2	TCEANC2	TRUE
0.203278	1.82841	FANCD2	TIGD7	TRUE
0.266264	2.34986	FANCD2	TM9SF1	TRUE
0.231273	1.89692	FANCD2	TPCN2	TRUE
0.298068	2.23818	FANCD2	TYW5	TRUE
0.29097	2.6103	FANCD2	WDR92	TRUE
0.235266	2.26147	FANCD2	ZC3H10	TRUE
0.274374	2.25459	FANCD2	ZNF230	TRUE
0.232891	1.92036	FANCD2	ZNF530	TRUE
0.250693	2.25541	FANCD2	ZNF571	TRUE
0.285704	2.52493	FANCD2	ZNF582	TRUE
0.286032	2.55583	FANCD2	ZNF599	TRUE
0.313706	2.26129	FANCD2	ZNF624	TRUE
0.216739	1.97497	FANCD2	ZNF674	TRUE
0.248382	1.98236	FANCD2	ZNF765	TRUE
0.260959	1.91718	FANCD2	ZSCAN20	TRUE
0.266655	2.32254	FANCM	KBTBD3	TRUE
0.247802	2.03866	FANCM	LSM11	TRUE
0.31283	2.93554	FANCM	LSM6	TRUE
0.195607	1.99418	FANCM	MRPS18C	TRUE
0.164085	1.60228	FANCM	MTMR8	TRUE
0.261081	1.97496	FANCM	PAQR3	TRUE
0.314023	2.9717	FANCM	PIGP	TRUE
0.275105	1.94672	FANCM	PLK4	TRUE
0.289712	3.74882	FANCM	RNF220	TRUE
0.265148	2.08262	FANCM	SENP8	TRUE
0.244312	2.00669	FANCM	SLF1	TRUE
0.307091	2.18695	FANCM	SPATA5	TRUE
0.261857	2.35071	FANCM	ST7L	TRUE
0.291872	1.97754	FANCM	TBC1D32	TRUE
0.243381	2.07201	FANCM	TCEANC2	TRUE
0.193739	1.69626	FANCM	TIGD7	TRUE
0.244741	2.17909	FANCM	TM9SF1	TRUE
0.189612	1.75686	FANCM	TPCN2	TRUE
0.247853	2.07242	FANCM	TYW5	TRUE
0.250828	2.41928	FANCM	WDR92	TRUE
0.21224	2.09682	FANCM	ZC3H10	TRUE
0.287042	2.42279	FANCM	ZNF2	TRUE
0.244223	2.08997	FANCM	ZNF230	TRUE
0.311155	2.2066	FANCM	ZNF445	TRUE
0.291728	2.02139	FANCM	ZNF525	TRUE
0.179864	1.77738	FANCM	ZNF530	TRUE
0.307655	2.38606	FANCM	ZNF557	TRUE
0.300417	2.43731	FANCM	ZNF562	TRUE
0.239651	2.09293	FANCM	ZNF571	TRUE
0.285718	2.34428	FANCM	ZNF582	TRUE
0.283456	2.37273	FANCM	ZNF599	TRUE
0.309685	2.09997	FANCM	ZNF624	TRUE
0.212712	1.83314	FANCM	ZNF674	TRUE
0.260819	2.18802	FANCM	ZNF701	TRUE
0.215584	1.83691	FANCM	ZNF765	TRUE
0.298283	2.12607	FANCM	ZNF813	TRUE
0.219565	1.77528	FANCM	ZSCAN20	TRUE
0.311499	2.29465	FANCM	ZWILCH	TRUE
0.304129	2.38978	FASTKD3	MTMR8	TRUE
0.270757	2.48309	FBXO45	MTMR8	TRUE
0.295808	2.62637	FBXO45	TIGD7	TRUE
0.28913	2.72027	FBXO45	TPCN2	TRUE
0.293164	2.75413	FBXO45	ZNF530	TRUE
0.28993	2.08623	FBXO5	MTMR8	TRUE
0.30057	2.99653	FKRP	MTMR8	TRUE
0.289933	2.41323	FMO4	MTMR8	TRUE
0.305718	2.42197	FRRS1	MTMR8	TRUE
0.233595	2.2998	GIN1	MTMR8	TRUE
0.286793	2.52335	GIN1	TPCN2	TRUE
0.30994	2.55682	GIN1	ZNF530	TRUE
0.282779	2.77444	GPATCH1	MTMR8	TRUE
0.306132	2.544	GPATCH2L	MRPS18C	TRUE
0.25983	2.04492	GPATCH2L	MTMR8	TRUE
0.311906	2.16704	GPATCH2L	TIGD7	TRUE
0.309726	2.24408	GPATCH2L	TPCN2	TRUE
0.297494	2.26957	GPATCH2L	ZNF530	TRUE
0.302957	2.55474	GTF2E1	MTMR8	TRUE
0.263643	3.03294	HOMEZ	MTMR8	TRUE
0.309896	3.3254	HOMEZ	TPCN2	TRUE
0.310876	2.60914	IFT80	MTMR8	TRUE
0.273116	2.18772	IL17RB	MTMR8	TRUE
0.294725	2.3856	INVS	MTMR8	TRUE
0.252345	2.06947	IRAK1BP1	MTMR8	TRUE
0.285486	2.26867	IRAK1BP1	TPCN2	TRUE
0.303313	2.29859	IRAK1BP1	ZNF530	TRUE
0.302741	2.65295	KBTBD3	LSM11	TRUE
0.200784	2.08585	KBTBD3	MTMR8	TRUE
0.276529	2.60901	KBTBD3	SLF1	TRUE
0.269645	2.21153	KBTBD3	TIGD7	TRUE
0.231751	2.28695	KBTBD3	TPCN2	TRUE
0.241854	2.316	KBTBD3	ZNF530	TRUE
0.294389	2.38956	KBTBD3	ZNF674	TRUE
0.268611	2.39116	KBTBD3	ZNF765	TRUE
0.275635	2.31086	KBTBD3	ZSCAN20	TRUE
0.310235	1.96241	KIF20B	MTMR8	TRUE
0.264498	2.44239	LINS1	MTMR8	TRUE
0.315044	2.53576	LRIG2	MTMR8	TRUE
0.242199	2.28009	LSM11	MRPS18C	TRUE
0.190507	1.83084	LSM11	MTMR8	TRUE
0.296395	2.25592	LSM11	PAQR3	TRUE
0.307846	2.37958	LSM11	SENP8	TRUE
0.279731	2.29247	LSM11	SLF1	TRUE
0.301004	2.68554	LSM11	ST7L	TRUE
0.294147	2.36884	LSM11	TCEANC2	TRUE
0.217944	1.93743	LSM11	TIGD7	TRUE
0.277423	2.4892	LSM11	TM9SF1	TRUE
0.215817	2.00695	LSM11	TPCN2	TRUE
0.284748	2.36763	LSM11	TYW5	TRUE
0.299657	2.76519	LSM11	WDR92	TRUE
0.270737	2.39832	LSM11	ZC3H10	TRUE
0.304077	2.39035	LSM11	ZNF230	TRUE
0.217174	2.03166	LSM11	ZNF530	TRUE
0.279145	2.39146	LSM11	ZNF571	TRUE
0.242257	2.0939	LSM11	ZNF674	TRUE
0.310417	2.50109	LSM11	ZNF701	TRUE
0.248828	2.09871	LSM11	ZNF765	TRUE
0.265202	2.02978	LSM11	ZSCAN20	TRUE
0.26339	2.63979	LSM6	MTMR8	TRUE
0.288896	2.79199	LSM6	TIGD7	TRUE
0.308357	2.89459	LSM6	TPCN2	TRUE
0.306949	3.01596	LSM6	ZNF674	TRUE
0.306667	3.02172	LSM6	ZNF765	TRUE
0.300341	2.91844	LSM6	ZSCAN20	TRUE
0.247967	2.37369	LTO1	MTMR8	TRUE
0.293513	2.16523	MBLAC2	MTMR8	TRUE
0.292663	2.90995	MCPH1	MRPS18C	TRUE
0.241598	2.33797	MCPH1	MTMR8	TRUE
0.298003	2.47664	MCPH1	TIGD7	TRUE
0.26977	2.56255	MCPH1	TPCN2	TRUE
0.274431	2.59433	MCPH1	ZNF530	TRUE
0.291481	3.21321	MED9	MTMR8	TRUE
0.294834	2.30794	MFSD14C	MTMR8	TRUE
0.295068	3.44786	MRPL48	MTMR8	TRUE
0.157788	1.79275	MRPS18C	MTMR8	TRUE
0.263219	2.20855	MRPS18C	PAQR3	TRUE
0.276063	2.17672	MRPS18C	PLK4	TRUE
0.306476	2.3344	MRPS18C	SENP8	TRUE
0.233201	2.24356	MRPS18C	SLF1	TRUE
0.281002	2.44194	MRPS18C	SPATA5	TRUE
0.309207	2.6356	MRPS18C	ST7L	TRUE
0.269298	2.20772	MRPS18C	TBC1D32	TRUE
0.255278	2.31939	MRPS18C	TCEANC2	TRUE
0.219949	1.90074	MRPS18C	TIGD7	TRUE
0.292036	2.44327	MRPS18C	TM9SF1	TRUE
0.200546	1.96713	MRPS18C	TPCN2	TRUE
0.269173	2.32069	MRPS18C	TYW5	TRUE
0.277744	2.35358	MRPS18C	ZC3H10	TRUE
0.282681	2.34252	MRPS18C	ZNF230	TRUE
0.30967	2.43171	MRPS18C	ZNF322	TRUE
0.292998	2.46456	MRPS18C	ZNF445	TRUE
0.27273	2.25734	MRPS18C	ZNF525	TRUE
0.207806	1.99203	MRPS18C	ZNF530	TRUE
0.292572	2.72576	MRPS18C	ZNF562	TRUE
0.285975	2.34682	MRPS18C	ZNF571	TRUE
0.30971	2.34739	MRPS18C	ZNF624	TRUE
0.22908	2.05263	MRPS18C	ZNF674	TRUE
0.26661	2.44831	MRPS18C	ZNF701	TRUE
0.203362	2.05392	MRPS18C	ZNF765	TRUE
0.290726	2.37631	MRPS18C	ZNF813	TRUE
0.301803	2.63756	MRPS18C	ZNF845	TRUE
0.213176	1.98519	MRPS18C	ZSCAN20	TRUE
0.312055	2.56579	MRPS18C	ZWILCH	TRUE
0.311083	2.44644	MRPS18C	ZXDA	TRUE
0.264623	2.82903	MTMR8	MYPOP	TRUE
0.313882	2.74462	MTMR8	NAPB	TRUE
0.28947	2.83022	MTMR8	NDUFAF6	TRUE
0.261494	2.21789	MTMR8	NEK3	TRUE
0.295185	2.54645	MTMR8	NMT2	TRUE
0.300986	2.72097	MTMR8	NOL9	TRUE
0.288459	3.60866	MTMR8	PACS2	TRUE
0.20533	1.77333	MTMR8	PAQR3	TRUE
0.239418	2.28699	MTMR8	PIAS2	TRUE
0.254063	2.67118	MTMR8	PIGP	TRUE
0.286107	2.25765	MTMR8	PLEKHA1	TRUE
0.220286	1.748	MTMR8	PLK4	TRUE
0.289245	2.46324	MTMR8	POGLUT1	TRUE
0.284858	2.83884	MTMR8	PPM1B	TRUE
0.246207	1.91839	MTMR8	PRDM5	TRUE
0.270843	1.93727	MTMR8	PRIM1	TRUE
0.279782	2.30179	MTMR8	PUS10	TRUE
0.287426	3.39343	MTMR8	PUS3	TRUE
0.297738	2.1495	MTMR8	RALGAPA1	TRUE
0.303556	2.56446	MTMR8	RBM4	TRUE
0.272027	2.94783	MTMR8	RFT1	TRUE
0.294511	1.97001	MTMR8	RFX3	TRUE
0.261932	3.37353	MTMR8	RNF220	TRUE
0.293017	2.13219	MTMR8	RNF227	TRUE
0.265003	2.79256	MTMR8	SEC22A	TRUE
0.304749	2.70177	MTMR8	SEH1L	TRUE
0.20179	1.8697	MTMR8	SENP8	TRUE
0.179338	1.8011	MTMR8	SLF1	TRUE
0.310068	2.46627	MTMR8	SNRNP48	TRUE
0.268851	2.69248	MTMR8	SPAG16	TRUE
0.240619	1.96319	MTMR8	SPATA5	TRUE
0.197022	2.11133	MTMR8	ST7L	TRUE
0.306996	2.32851	MTMR8	SZT2	TRUE
0.301155	2.07049	MTMR8	TAF1A	TRUE
0.226552	1.77445	MTMR8	TBC1D32	TRUE
0.180374	1.8603	MTMR8	TCEANC2	TRUE
0.316308	2.10321	MTMR8	TET2	TRUE
0.310605	2.44162	MTMR8	THAP10	TRUE
0.138158	1.52274	MTMR8	TIGD7	TRUE
0.274469	1.90609	MTMR8	TLR5	TRUE
0.189038	1.95777	MTMR8	TM9SF1	TRUE
0.263563	2.39207	MTMR8	TMEM201	TRUE
0.303446	2.18305	MTMR8	TMEM67	TRUE
0.141281	1.57798	MTMR8	TPCN2	TRUE
0.284507	3.15265	MTMR8	TRIM39	TRUE
0.183727	1.86044	MTMR8	TYW5	TRUE
0.303014	4.40813	MTMR8	UBAC1	TRUE
0.297077	3.02798	MTMR8	UFD1	TRUE
0.282314	2.2349	MTMR8	WDCP	TRUE
0.27469	2.32957	MTMR8	WDR7	TRUE
0.193052	2.17387	MTMR8	WDR92	TRUE
0.30487	2.42249	MTMR8	ZBTB3	TRUE
0.313515	2.40287	MTMR8	ZBTB49	TRUE
0.255703	2.35719	MTMR8	ZBTB8A	TRUE
0.164878	1.88437	MTMR8	ZC3H10	TRUE
0.29975	2.39942	MTMR8	ZC3H6	TRUE
0.282167	2.25505	MTMR8	ZFAND4	TRUE
0.312855	2.51978	MTMR8	ZFP14	TRUE
0.303338	1.94477	MTMR8	ZFP37	TRUE
0.31353	2.48811	MTMR8	ZFYVE26	TRUE
0.313442	3.47443	MTMR8	ZMYND19	TRUE
0.298527	2.27187	MTMR8	ZNF112	TRUE
0.303205	2.80936	MTMR8	ZNF16	TRUE
0.223417	2.17613	MTMR8	ZNF2	TRUE
0.294287	2.09532	MTMR8	ZNF214	TRUE
0.185781	1.87682	MTMR8	ZNF230	TRUE
0.270631	1.95599	MTMR8	ZNF322	TRUE
0.30229	2.4245	MTMR8	ZNF420	TRUE
0.289314	2.158	MTMR8	ZNF425	TRUE
0.238031	1.97996	MTMR8	ZNF445	TRUE
0.251765	2.32567	MTMR8	ZNF461	TRUE
0.265585	2.11839	MTMR8	ZNF470	TRUE
0.271922	1.98162	MTMR8	ZNF501	TRUE
0.231763	1.81451	MTMR8	ZNF525	TRUE
0.128917	1.59639	MTMR8	ZNF530	TRUE
0.248788	2.14365	MTMR8	ZNF557	TRUE
0.229059	2.18847	MTMR8	ZNF562	TRUE
0.261044	2.15308	MTMR8	ZNF566	TRUE
0.245082	2.16464	MTMR8	ZNF570	TRUE
0.175158	1.87905	MTMR8	ZNF571	TRUE
0.223752	2.10566	MTMR8	ZNF582	TRUE
0.224223	2.13164	MTMR8	ZNF599	TRUE
0.305804	2.37839	MTMR8	ZNF605	TRUE
0.258966	2.18783	MTMR8	ZNF619	TRUE
0.240485	1.88426	MTMR8	ZNF624	TRUE
0.153763	1.6455	MTMR8	ZNF674	TRUE
0.296947	2.21411	MTMR8	ZNF677	TRUE
0.270645	2.05114	MTMR8	ZNF678	TRUE
0.305733	2.67533	MTMR8	ZNF696	TRUE
0.199105	1.96488	MTMR8	ZNF701	TRUE
0.255596	2.36433	MTMR8	ZNF707	TRUE
0.156	1.64892	MTMR8	ZNF765	TRUE
0.266363	2.14545	MTMR8	ZNF778	TRUE
0.311569	2.40328	MTMR8	ZNF780A	TRUE
0.256298	2.21121	MTMR8	ZNF790	TRUE
0.235742	1.90879	MTMR8	ZNF813	TRUE
0.270827	2.27579	MTMR8	ZNF823	TRUE
0.247148	2.11889	MTMR8	ZNF845	TRUE
0.290657	2.42488	MTMR8	ZNF888	TRUE
0.170195	1.59425	MTMR8	ZSCAN20	TRUE
0.268895	2.31458	MTMR8	ZSWIM3	TRUE
0.245685	2.0603	MTMR8	ZWILCH	TRUE
0.255248	1.96577	MTMR8	ZXDA	TRUE
0.296203	2.22105	PAQR3	SLF1	TRUE
0.289653	2.29226	PAQR3	TCEANC2	TRUE
0.243423	1.87795	PAQR3	TIGD7	TRUE
0.30506	2.41183	PAQR3	TM9SF1	TRUE
0.2298	1.94367	PAQR3	TPCN2	TRUE
0.294966	2.29285	PAQR3	TYW5	TRUE
0.294531	2.67531	PAQR3	WDR92	TRUE
0.246517	2.3181	PAQR3	ZC3H10	TRUE
0.279075	2.31072	PAQR3	ZNF230	TRUE
0.216485	1.96586	PAQR3	ZNF530	TRUE
0.280279	2.3147	PAQR3	ZNF571	TRUE
0.260972	2.02894	PAQR3	ZNF674	TRUE
0.275599	2.03458	PAQR3	ZNF765	TRUE
0.2731	1.966	PAQR3	ZSCAN20	TRUE
0.301233	2.51022	PIAS2	TPCN2	TRUE
0.295915	2.92879	PIGP	TPCN2	TRUE
0.291212	2.26634	PLK4	SENP8	TRUE
0.297647	2.2583	PLK4	TCEANC2	TRUE
0.221576	1.84696	PLK4	TIGD7	TRUE
0.295167	2.37407	PLK4	TM9SF1	TRUE
0.239435	1.9152	PLK4	TPCN2	TRUE
0.271955	2.28573	PLK4	ZC3H10	TRUE
0.247245	1.93938	PLK4	ZNF530	TRUE
0.297313	2.28145	PLK4	ZNF571	TRUE
0.246611	1.99627	PLK4	ZNF674	TRUE
0.262298	2.00198	PLK4	ZNF765	TRUE
0.270068	1.93566	PLK4	ZSCAN20	TRUE
0.280964	2.10367	PRDM5	TPCN2	TRUE
0.293573	2.1307	PRDM5	ZNF530	TRUE
0.302456	2.05033	PRIM1	TIGD7	TRUE
0.290509	2.12191	PRIM1	TPCN2	TRUE
0.30718	2.14986	PRIM1	ZNF530	TRUE
0.314669	3.6988	RNF220	TPCN2	TRUE
0.301404	3.86098	RNF220	ZNF765	TRUE
0.307174	2.99424	SEH1L	ZNF530	TRUE
0.277596	2.33918	SENP8	SLF1	TRUE
0.281769	1.98498	SENP8	TIGD7	TRUE
0.244787	2.05143	SENP8	TPCN2	TRUE
0.262352	2.07856	SENP8	ZNF530	TRUE
0.311592	2.14557	SENP8	ZNF674	TRUE
0.290781	2.14691	SENP8	ZNF765	TRUE
0.28436	2.07376	SENP8	ZSCAN20	TRUE
0.278964	2.64151	SLF1	ST7L	TRUE
0.308547	2.22086	SLF1	TBC1D32	TRUE
0.266947	2.32888	SLF1	TCEANC2	TRUE
0.199224	1.90539	SLF1	TIGD7	TRUE
0.251112	2.44773	SLF1	TM9SF1	TRUE
0.212515	1.97521	SLF1	TPCN2	TRUE
0.277689	2.33004	SLF1	TYW5	TRUE
0.290805	2.72099	SLF1	WDR92	TRUE
0.228652	2.35663	SLF1	ZC3H10	TRUE
0.272399	2.34962	SLF1	ZNF230	TRUE
0.206985	1.99884	SLF1	ZNF530	TRUE
0.256569	2.35177	SLF1	ZNF571	TRUE
0.295972	2.63287	SLF1	ZNF582	TRUE
0.298716	2.66532	SLF1	ZNF599	TRUE
0.221825	2.05934	SLF1	ZNF674	TRUE
0.29588	2.46051	SLF1	ZNF701	TRUE
0.23748	2.06491	SLF1	ZNF765	TRUE
0.24414	1.99579	SLF1	ZSCAN20	TRUE
0.303135	2.95094	SPAG16	TPCN2	TRUE
0.266078	2.07705	SPATA5	TIGD7	TRUE
0.258794	2.15071	SPATA5	TPCN2	TRUE
0.305628	2.56817	SPATA5	ZC3H10	TRUE
0.253254	2.17614	SPATA5	ZNF530	TRUE
0.293873	2.24489	SPATA5	ZNF674	TRUE
0.30037	2.25	SPATA5	ZNF765	TRUE
0.271817	2.23894	ST7L	TIGD7	TRUE
0.232875	2.31522	ST7L	TPCN2	TRUE
0.242584	2.34456	ST7L	ZNF530	TRUE
0.298291	2.41955	ST7L	ZNF674	TRUE
0.274424	2.42133	ST7L	ZNF765	TRUE
0.284553	2.34054	ST7L	ZSCAN20	TRUE
0.271379	1.88015	TBC1D32	TIGD7	TRUE
0.260945	1.94614	TBC1D32	TPCN2	TRUE
0.306392	2.32348	TBC1D32	ZC3H10	TRUE
0.249414	1.96826	TBC1D32	ZNF530	TRUE
0.291364	2.03134	TBC1D32	ZNF674	TRUE
0.287085	2.03459	TBC1D32	ZNF765	TRUE
0.29627	1.96769	TBC1D32	ZSCAN20	TRUE
0.23918	1.97196	TCEANC2	TIGD7	TRUE
0.222944	2.04106	TCEANC2	TPCN2	TRUE
0.294331	2.40801	TCEANC2	TYW5	TRUE
0.297115	2.44132	TCEANC2	ZC3H10	TRUE
0.234599	2.06722	TCEANC2	ZNF530	TRUE
0.277082	2.13267	TCEANC2	ZNF674	TRUE
0.310127	2.54227	TCEANC2	ZNF701	TRUE
0.264596	2.1353	TCEANC2	ZNF765	TRUE
0.273488	2.06428	TCEANC2	ZSCAN20	TRUE
0.276267	2.01312	TIGD7	TLR5	TRUE
0.250342	2.0751	TIGD7	TM9SF1	TRUE
0.171544	1.67049	TIGD7	TPCN2	TRUE
0.238602	1.97176	TIGD7	TYW5	TRUE
0.263621	2.3044	TIGD7	WDR92	TRUE
0.225796	1.99741	TIGD7	ZC3H10	TRUE
0.291579	2.30719	TIGD7	ZNF2	TRUE
0.24592	1.9898	TIGD7	ZNF230	TRUE
0.290178	2.09818	TIGD7	ZNF445	TRUE
0.270904	1.92188	TIGD7	ZNF525	TRUE
0.171773	1.69106	TIGD7	ZNF530	TRUE
0.310005	2.27225	TIGD7	ZNF557	TRUE
0.283418	2.31855	TIGD7	ZNF562	TRUE
0.246229	1.99307	TIGD7	ZNF571	TRUE
0.300837	2.23392	TIGD7	ZNF582	TRUE
0.312279	2.26259	TIGD7	ZNF599	TRUE
0.295188	1.99778	TIGD7	ZNF624	TRUE
0.213861	1.74521	TIGD7	ZNF674	TRUE
0.314552	2.17223	TIGD7	ZNF678	TRUE
0.24606	2.08124	TIGD7	ZNF701	TRUE
0.30866	2.50411	TIGD7	ZNF707	TRUE
0.198828	1.74682	TIGD7	ZNF765	TRUE
0.312792	2.27263	TIGD7	ZNF778	TRUE
0.286643	2.02305	TIGD7	ZNF813	TRUE
0.294753	2.24446	TIGD7	ZNF845	TRUE
0.204249	1.6883	TIGD7	ZSCAN20	TRUE
0.263904	2.17875	TIGD7	ZWILCH	TRUE
0.310847	2.08384	TIGD7	ZXDA	TRUE
0.297359	2.11335	TLR5	ZNF530	TRUE
0.308712	2.17645	TLR5	ZNF674	TRUE
0.227813	2.14737	TM9SF1	TPCN2	TRUE
0.289003	2.53156	TM9SF1	TYW5	TRUE
0.306135	2.56852	TM9SF1	ZC3H10	TRUE
0.304335	2.55535	TM9SF1	ZNF230	TRUE
0.22917	2.17368	TM9SF1	ZNF530	TRUE
0.304934	2.55961	TM9SF1	ZNF571	TRUE
0.27474	2.24236	TM9SF1	ZNF674	TRUE
0.298937	2.67223	TM9SF1	ZNF701	TRUE
0.257162	2.24479	TM9SF1	ZNF765	TRUE
0.269833	2.17021	TM9SF1	ZSCAN20	TRUE
0.232279	2.04181	TPCN2	TYW5	TRUE
0.29142	2.5518	TPCN2	WDR7	TRUE
0.259035	2.38663	TPCN2	WDR92	TRUE
0.293043	2.58442	TPCN2	ZBTB8A	TRUE
0.21249	2.06787	TPCN2	ZC3H10	TRUE
0.277416	2.38814	TPCN2	ZNF2	TRUE
0.225253	2.05879	TPCN2	ZNF230	TRUE
0.294811	2.14322	TPCN2	ZNF322	TRUE
0.292102	2.17329	TPCN2	ZNF445	TRUE
0.299126	2.55112	TPCN2	ZNF461	TRUE
0.291146	2.3215	TPCN2	ZNF470	TRUE
0.264906	1.98972	TPCN2	ZNF525	TRUE
0.172973	1.75202	TPCN2	ZNF530	TRUE
0.29142	2.35131	TPCN2	ZNF557	TRUE
0.271301	2.40037	TPCN2	ZNF562	TRUE
0.298653	2.36109	TPCN2	ZNF566	TRUE
0.274732	2.37278	TPCN2	ZNF570	TRUE
0.217756	2.06154	TPCN2	ZNF571	TRUE
0.268476	2.30994	TPCN2	ZNF582	TRUE
0.282673	2.33985	TPCN2	ZNF599	TRUE
0.290815	2.3982	TPCN2	ZNF619	TRUE
0.279471	2.06691	TPCN2	ZNF624	TRUE
0.187917	1.80506	TPCN2	ZNF674	TRUE
0.31313	2.24975	TPCN2	ZNF678	TRUE
0.235785	2.15483	TPCN2	ZNF701	TRUE
0.188802	1.80867	TPCN2	ZNF765	TRUE
0.300997	2.35228	TPCN2	ZNF778	TRUE
0.298303	2.42521	TPCN2	ZNF790	TRUE
0.26719	2.09279	TPCN2	ZNF813	TRUE
0.273483	2.32232	TPCN2	ZNF845	TRUE
0.19577	1.74796	TPCN2	ZSCAN20	TRUE
0.286048	2.25948	TPCN2	ZWILCH	TRUE
0.290438	2.15545	TPCN2	ZXDA	TRUE
0.277569	2.43884	TYW5	ZC3H10	TRUE
0.229694	2.06656	TYW5	ZNF530	TRUE
0.311786	2.43483	TYW5	ZNF571	TRUE
0.260564	2.13076	TYW5	ZNF674	TRUE
0.244935	2.13299	TYW5	ZNF765	TRUE
0.256654	2.06218	TYW5	ZSCAN20	TRUE
0.297434	2.58355	WDR7	ZNF530	TRUE
0.275041	2.41784	WDR92	ZNF530	TRUE
0.302759	2.49186	WDR92	ZNF674	TRUE
0.261956	2.49195	WDR92	ZNF765	TRUE
0.251326	2.40619	WDR92	ZSCAN20	TRUE
0.299352	2.61666	ZBTB8A	ZNF530	TRUE
0.303207	2.37461	ZC3H10	ZNF525	TRUE
0.225359	2.09464	ZC3H10	ZNF530	TRUE
0.309804	2.46782	ZC3H10	ZNF571	TRUE
0.254187	2.15904	ZC3H10	ZNF674	TRUE
0.275345	2.57311	ZC3H10	ZNF701	TRUE
0.231976	2.16079	ZC3H10	ZNF765	TRUE
0.233387	2.08767	ZC3H10	ZSCAN20	TRUE
0.286997	2.69248	ZC3H10	ZWILCH	TRUE
0.247996	2.08656	ZNF230	ZNF530	TRUE
0.278932	2.15141	ZNF230	ZNF674	TRUE
0.258466	2.15293	ZNF230	ZNF765	TRUE
0.254479	2.07987	ZNF230	ZSCAN20	TRUE
0.299955	2.42024	ZNF2	ZNF530	TRUE
0.295868	2.16921	ZNF322	ZNF530	TRUE
0.287349	2.19901	ZNF445	ZNF530	TRUE
0.30812	2.35181	ZNF470	ZNF530	TRUE
0.262781	2.01353	ZNF525	ZNF530	TRUE
0.286402	2.07581	ZNF525	ZNF674	TRUE
0.313093	2.0832	ZNF525	ZNF765	TRUE
0.271846	2.42982	ZNF530	ZNF562	TRUE
0.29841	2.40426	ZNF530	ZNF570	TRUE
0.235872	2.08859	ZNF530	ZNF571	TRUE
0.292948	2.34098	ZNF530	ZNF582	TRUE
0.31093	2.37178	ZNF530	ZNF599	TRUE
0.287014	2.09305	ZNF530	ZNF624	TRUE
0.194539	1.82782	ZNF530	ZNF674	TRUE
0.300088	2.27531	ZNF530	ZNF678	TRUE
0.242265	2.18197	ZNF530	ZNF701	TRUE
0.193609	1.83122	ZNF530	ZNF765	TRUE
0.310209	2.38201	ZNF530	ZNF778	TRUE
0.284452	2.12043	ZNF530	ZNF813	TRUE
0.291978	2.35296	ZNF530	ZNF845	TRUE
0.198118	1.76965	ZNF530	ZSCAN20	TRUE
0.275049	2.28574	ZNF530	ZWILCH	TRUE
0.292582	2.18174	ZNF530	ZXDA	TRUE
0.315173	2.50608	ZNF562	ZNF674	TRUE
0.285706	2.15595	ZNF571	ZNF674	TRUE
0.309843	2.56851	ZNF571	ZNF701	TRUE
0.254272	2.15613	ZNF571	ZNF765	TRUE
0.240932	2.0817	ZNF571	ZSCAN20	TRUE
0.313484	2.68681	ZNF571	ZWILCH	TRUE
0.297288	2.41448	ZNF582	ZNF765	TRUE
0.290364	2.33207	ZNF582	ZSCAN20	TRUE
0.296946	2.44387	ZNF599	ZNF765	TRUE
0.283768	2.35989	ZNF599	ZSCAN20	TRUE
0.263849	2.24843	ZNF674	ZNF701	TRUE
0.221342	1.88809	ZNF674	ZNF765	TRUE
0.22462	1.82447	ZNF674	ZSCAN20	TRUE
0.281414	2.35364	ZNF674	ZWILCH	TRUE
0.273272	2.25372	ZNF701	ZNF765	TRUE
0.28499	2.17917	ZNF701	ZSCAN20	TRUE
0.234401	1.82916	ZNF765	ZSCAN20	TRUE
0.307935	2.36129	ZNF765	ZWILCH	TRUE
0.31429	2.2825	ZSCAN20	ZWILCH	TRUE

### Sheet: TCGA-THYM
avgsd	avgmean	symbol1	symbol2	is_unique
0.107492	1.31182	AC092718.3	AC096887.1	TRUE
0.147653	1.41569	AC092718.3	AC114490.3	TRUE
0.168206	1.63262	AC092718.3	ADSL	TRUE
0.114569	1.52847	AC092718.3	AFG1L	TRUE
0.0547309	1.16313	AC092718.3	AP003108.2	TRUE
0.170356	1.48095	AC092718.3	APLF	TRUE
0.171095	1.44006	AC092718.3	AQP11	TRUE
0.159922	1.47458	AC092718.3	ASAH2B	TRUE
0.141284	1.47257	AC092718.3	C12orf60	TRUE
0.150402	1.40097	AC092718.3	CCDC28A-AS1	TRUE
0.0942562	1.34042	AC092718.3	CCDC7	TRUE
0.0792008	1.23908	AC092718.3	CCDC81	TRUE
0.173143	1.51074	AC092718.3	CENPP	TRUE
0.153735	1.56319	AC092718.3	CLN5	TRUE
0.15887	1.67283	AC092718.3	CLYBL	TRUE
0.168366	1.7496	AC092718.3	CPT2	TRUE
0.0884624	1.20408	AC092718.3	DIABLO	TRUE
0.132817	1.58166	AC092718.3	ELP4	TRUE
0.069709	1.14755	AC092718.3	FAM156A	TRUE
0.138992	1.73165	AC092718.3	FBXO10	TRUE
0.115209	1.46457	AC092718.3	FBXO15	TRUE
0.157309	1.67288	AC092718.3	FBXO48	TRUE
0.153021	1.75625	AC092718.3	FDXACB1	TRUE
0.148708	1.48914	AC092718.3	FEM1A	TRUE
0.121795	1.31456	AC092718.3	GOLGA8H	TRUE
0.111046	1.32938	AC092718.3	H2BC15	TRUE
0.0849707	1.24844	AC092718.3	LEKR1	TRUE
0.118771	1.37034	AC092718.3	LETM2	TRUE
0.141663	1.61142	AC092718.3	LIN37	TRUE
0.14516	1.68523	AC092718.3	LRTOMT	TRUE
0.105432	1.39372	AC092718.3	MED17	TRUE
0.16049	2.21561	AC092718.3	METTL22	TRUE
0.139111	1.44368	AC092718.3	MTMR8	TRUE
0.126133	1.28005	AC092718.3	MUTYH	TRUE
0.153909	1.40357	AC092718.3	NOXRED1	TRUE
0.127969	1.39582	AC092718.3	NUDT6	TRUE
0.157077	1.91002	AC092718.3	PRDM15	TRUE
0.107541	1.36378	AC092718.3	PRSS27	TRUE
0.135443	1.57375	AC092718.3	PTPMT1	TRUE
0.0979213	1.43736	AC092718.3	SLC9B1	TRUE
0.103341	1.32032	AC092718.3	SPICE1	TRUE
0.142291	2.0203	AC092718.3	SRP19	TRUE
0.132623	1.31039	AC092718.3	TBCE	TRUE
0.113028	1.39062	AC092718.3	TMED6	TRUE
0.14976	1.3615	AC092718.3	TOMM20L	TRUE
0.120635	1.43635	AC092718.3	TOMM5	TRUE
0.147458	1.54707	AC092718.3	TPCN2	TRUE
0.114761	1.3233	AC092718.3	UBE2L5	TRUE
0.161598	1.61058	AC092718.3	UBE3D	TRUE
0.153183	1.36391	AC092718.3	ZCWPW2	TRUE
0.159416	1.43149	AC092718.3	ZNF19	TRUE
0.151713	1.93589	AC092718.3	ZNF490	TRUE
0.144583	1.39731	AC092718.3	ZNF519	TRUE
0.0628688	1.18134	AC092718.3	ZNF564	TRUE
0.0649742	1.13933	AC092718.3	ZNF788P	TRUE
0.163269	1.44895	AC092718.3	ZNF850	TRUE
0.143405	1.58937	AC092718.3	ZSCAN5A	TRUE
0.167767	1.51942	AC096887.1	AC114490.3	TRUE
0.115392	1.63874	AC096887.1	AFG1L	TRUE
0.0699999	1.24803	AC096887.1	AP003108.2	TRUE
0.169386	1.58122	AC096887.1	ASAH2B	TRUE
0.150599	1.57922	AC096887.1	C12orf60	TRUE
0.15395	1.50201	AC096887.1	CCDC28A-AS1	TRUE
0.107787	1.43816	AC096887.1	CCDC7	TRUE
0.0976255	1.32974	AC096887.1	CCDC81	TRUE
0.169702	1.87539	AC096887.1	CPT2	TRUE
0.0902802	1.29106	AC096887.1	DIABLO	TRUE
0.148549	1.69687	AC096887.1	ELP4	TRUE
0.0772704	1.23093	AC096887.1	FAM156A	TRUE
0.141882	1.57219	AC096887.1	FBXO15	TRUE
0.16352	1.79359	AC096887.1	FBXO48	TRUE
0.134956	1.41042	AC096887.1	GOLGA8H	TRUE
0.121593	1.42614	AC096887.1	H2BC15	TRUE
0.0946248	1.33919	AC096887.1	LEKR1	TRUE
0.123357	1.46944	AC096887.1	LETM2	TRUE
0.168207	1.72977	AC096887.1	LIN37	TRUE
0.167239	1.80845	AC096887.1	LRTOMT	TRUE
0.124204	1.49566	AC096887.1	MED17	TRUE
0.139066	1.54741	AC096887.1	MTMR8	TRUE
0.124746	1.37195	AC096887.1	MUTYH	TRUE
0.148942	1.50377	AC096887.1	NOXRED1	TRUE
0.132947	1.4967	AC096887.1	NUDT6	TRUE
0.163591	2.04833	AC096887.1	PRDM15	TRUE
0.133866	1.46414	AC096887.1	PRSS27	TRUE
0.150362	1.68835	AC096887.1	PTPMT1	TRUE
0.120706	1.54278	AC096887.1	SLC9B1	TRUE
0.172506	1.59189	AC096887.1	SPA17	TRUE
0.106801	1.41568	AC096887.1	SPICE1	TRUE
0.133475	1.40458	AC096887.1	TBCE	TRUE
0.122648	1.49156	AC096887.1	TMED6	TRUE
0.163323	1.46047	AC096887.1	TOMM20L	TRUE
0.134317	1.54088	AC096887.1	TOMM5	TRUE
0.152757	1.65889	AC096887.1	TPCN2	TRUE
0.130814	1.42005	AC096887.1	UBE2L5	TRUE
0.167048	1.72684	AC096887.1	UBE3D	TRUE
0.170556	1.46346	AC096887.1	ZCWPW2	TRUE
0.170944	1.53527	AC096887.1	ZNF19	TRUE
0.152733	1.49842	AC096887.1	ZNF519	TRUE
0.0713269	1.26723	AC096887.1	ZNF564	TRUE
0.0741779	1.22222	AC096887.1	ZNF788P	TRUE
0.166032	1.55315	AC096887.1	ZNF850	TRUE
0.14869	1.70431	AC096887.1	ZSCAN5A	TRUE
0.128219	1.34793	AC114490.3	AP003108.2	TRUE
0.155911	1.43651	AC114490.3	CCDC81	TRUE
0.146272	1.39448	AC114490.3	DIABLO	TRUE
0.123174	1.32871	AC114490.3	FAM156A	TRUE
0.159343	1.44717	AC114490.3	LEKR1	TRUE
0.137842	1.36935	AC114490.3	ZNF564	TRUE
0.122226	1.31945	AC114490.3	ZNF788P	TRUE
0.159923	1.55584	ADSL	AP003108.2	TRUE
0.150834	1.53327	ADSL	FAM156A	TRUE
0.156383	1.57908	ADSL	ZNF564	TRUE
0.149778	1.52258	ADSL	ZNF788P	TRUE
0.0815829	1.45494	AFG1L	AP003108.2	TRUE
0.157384	1.83934	AFG1L	C12orf60	TRUE
0.147705	1.67822	AFG1L	CCDC7	TRUE
0.103245	1.54952	AFG1L	CCDC81	TRUE
0.171815	1.95277	AFG1L	CLN5	TRUE
0.112269	1.50556	AFG1L	DIABLO	TRUE
0.0860838	1.43475	AFG1L	FAM156A	TRUE
0.156654	1.64418	AFG1L	GOLGA8H	TRUE
0.11659	1.56168	AFG1L	LEKR1	TRUE
0.154175	2.105	AFG1L	LRTOMT	TRUE
0.143334	1.74347	AFG1L	MED17	TRUE
0.162566	1.60094	AFG1L	MUTYH	TRUE
0.163538	1.74548	AFG1L	NUDT6	TRUE
0.15072	1.70654	AFG1L	PRSS27	TRUE
0.151265	1.9662	AFG1L	PTPMT1	TRUE
0.1387	1.65158	AFG1L	SPICE1	TRUE
0.148955	1.73937	AFG1L	TMED6	TRUE
0.169627	1.79747	AFG1L	TOMM5	TRUE
0.157605	1.65586	AFG1L	UBE2L5	TRUE
0.166515	1.70293	AFG1L	ZCWPW2	TRUE
0.1685	1.78688	AFG1L	ZNF19	TRUE
0.0899747	1.47771	AFG1L	ZNF564	TRUE
0.0854367	1.42479	AFG1L	ZNF788P	TRUE
0.136903	1.75093	ALG14	AP003108.2	TRUE
0.164255	2.01574	ALG14	CCDC7	TRUE
0.160912	1.81126	ALG14	DIABLO	TRUE
0.151334	1.72754	ALG14	FAM156A	TRUE
0.157971	1.7793	ALG14	ZNF564	TRUE
0.1485	1.71541	ALG14	ZNF788P	TRUE
0.165809	1.72857	ALG9	AP003108.2	TRUE
0.117477	1.40705	AP003108.2	APLF	TRUE
0.1242	1.36856	AP003108.2	AQP11	TRUE
0.120386	1.40235	AP003108.2	ASAH2B	TRUE
0.0978048	1.40043	AP003108.2	C12orf60	TRUE
0.154866	1.56655	AP003108.2	C18orf32	TRUE
0.138714	1.59271	AP003108.2	CBWD1	TRUE
0.110847	1.33231	AP003108.2	CCDC28A-AS1	TRUE
0.0800714	1.27689	AP003108.2	CCDC7	TRUE
0.0505942	1.17961	AP003108.2	CCDC81	TRUE
0.132723	1.52455	AP003108.2	CDKL1	TRUE
0.149614	1.43821	AP003108.2	CENPP	TRUE
0.114893	1.48715	AP003108.2	CLN5	TRUE
0.137446	1.59317	AP003108.2	CLYBL	TRUE
0.135167	1.66504	AP003108.2	CPT2	TRUE
0.150173	1.4184	AP003108.2	CRELD1	TRUE
0.0542938	1.14576	AP003108.2	DIABLO	TRUE
0.11623	1.50649	AP003108.2	ELP4	TRUE
0.165586	1.5044	AP003108.2	EPM2A	TRUE
0.0252349	1.09202	AP003108.2	FAM156A	TRUE
0.139846	1.65093	AP003108.2	FBXO10	TRUE
0.124215	1.39691	AP003108.2	FBXO15	TRUE
0.12425	1.59211	AP003108.2	FBXO48	TRUE
0.154699	1.6746	AP003108.2	FDXACB1	TRUE
0.147143	1.41979	AP003108.2	FEM1A	TRUE
0.0877499	1.25069	AP003108.2	GOLGA8H	TRUE
0.146934	1.36736	AP003108.2	GTF2H2C	TRUE
0.119916	1.26828	AP003108.2	H2BC15	TRUE
0.12862	1.76577	AP003108.2	KBTBD3	TRUE
0.0567738	1.18846	AP003108.2	LEKR1	TRUE
0.113006	1.30605	AP003108.2	LETM2	TRUE
0.135419	1.53573	AP003108.2	LIN37	TRUE
0.113429	1.60427	AP003108.2	LRTOMT	TRUE
0.0786453	1.32681	AP003108.2	MED17	TRUE
0.169245	1.82711	AP003108.2	METTL15	TRUE
0.133292	2.11032	AP003108.2	METTL22	TRUE
0.126971	1.65092	AP003108.2	MLYCD	TRUE
0.120367	1.37479	AP003108.2	MTMR8	TRUE
0.0861962	1.21713	AP003108.2	MUTYH	TRUE
0.112143	1.33444	AP003108.2	NOXRED1	TRUE
0.130757	1.85327	AP003108.2	NRDE2	TRUE
0.0833781	1.32737	AP003108.2	NUDT6	TRUE
0.139787	1.81967	AP003108.2	PRDM15	TRUE
0.114589	1.30075	AP003108.2	PRSS27	TRUE
0.14023	1.5961	AP003108.2	PSMD9	TRUE
0.136206	1.64349	AP003108.2	PSTK	TRUE
0.0984927	1.49764	AP003108.2	PTPMT1	TRUE
0.172539	1.56701	AP003108.2	RPGRIP1L	TRUE
0.156145	1.58023	AP003108.2	SARS2	TRUE
0.141702	1.46523	AP003108.2	SENP8	TRUE
0.134427	1.42424	AP003108.2	SERAC1	TRUE
0.103986	1.37065	AP003108.2	SLC9B1	TRUE
0.151834	1.62722	AP003108.2	SMARCE1	TRUE
0.169657	1.38596	AP003108.2	SMIM17	TRUE
0.141388	1.41335	AP003108.2	SPA17	TRUE
0.0713584	1.25651	AP003108.2	SPICE1	TRUE
0.155749	1.92689	AP003108.2	SRP19	TRUE
0.0986528	1.24631	AP003108.2	TBCE	TRUE
0.0879574	1.32385	AP003108.2	TMED6	TRUE
0.105628	1.29414	AP003108.2	TOMM20L	TRUE
0.100664	1.36771	AP003108.2	TOMM5	TRUE
0.117832	1.47258	AP003108.2	TPCN2	TRUE
0.149582	1.50382	AP003108.2	TPK1	TRUE
0.154093	1.95647	AP003108.2	TRMT44	TRUE
0.136724	1.64644	AP003108.2	TTLL11	TRUE
0.153661	1.67562	AP003108.2	TYW5	TRUE
0.0973772	1.2602	AP003108.2	UBE2L5	TRUE
0.122325	1.53205	AP003108.2	UBE3D	TRUE
0.138684	1.5733	AP003108.2	WDPCP	TRUE
0.138267	1.38117	AP003108.2	WDR73	TRUE
0.101864	1.29587	AP003108.2	ZCWPW2	TRUE
0.104652	1.35996	AP003108.2	ZNF19	TRUE
0.165271	2.0782	AP003108.2	ZNF419	TRUE
0.131035	1.84397	AP003108.2	ZNF490	TRUE
0.120196	1.32995	AP003108.2	ZNF519	TRUE
0.149709	1.72058	AP003108.2	ZNF527	TRUE
0.158526	1.57726	AP003108.2	ZNF546	TRUE
0.0391712	1.12503	AP003108.2	ZNF564	TRUE
0.126463	1.46826	AP003108.2	ZNF583	TRUE
0.157996	1.58156	AP003108.2	ZNF620	TRUE
0.142794	1.49396	AP003108.2	ZNF674	TRUE
0.151851	1.52715	AP003108.2	ZNF713	TRUE
0.0258969	1.08445	AP003108.2	ZNF788P	TRUE
0.165402	1.56849	AP003108.2	ZNF829	TRUE
0.12057	1.37742	AP003108.2	ZNF850	TRUE
0.147905	1.63441	AP003108.2	ZRANB3	TRUE
0.168445	1.67747	AP003108.2	ZSCAN22	TRUE
0.11091	1.51262	AP003108.2	ZSCAN5A	TRUE
0.167609	1.62207	APLF	CCDC7	TRUE
0.138141	1.49876	APLF	CCDC81	TRUE
0.16794	1.45873	APLF	DIABLO	TRUE
0.168455	1.90959	APLF	ELP4	TRUE
0.130842	1.38856	APLF	FAM156A	TRUE
0.152693	1.60593	APLF	H2BC15	TRUE
0.152369	1.51088	APLF	LEKR1	TRUE
0.153633	1.65486	APLF	LETM2	TRUE
0.16713	1.68562	APLF	MED17	TRUE
0.147363	1.64721	APLF	PRSS27	TRUE
0.163234	1.73803	APLF	SLC9B1	TRUE
0.160829	1.68052	APLF	TMED6	TRUE
0.166434	1.59947	APLF	UBE2L5	TRUE
0.123362	1.42901	APLF	ZNF564	TRUE
0.122849	1.37827	APLF	ZNF788P	TRUE
0.167582	1.57752	AQP11	CCDC7	TRUE
0.149252	1.45826	AQP11	CCDC81	TRUE
0.15938	1.41748	AQP11	DIABLO	TRUE
0.131746	1.35015	AQP11	FAM156A	TRUE
0.167415	1.56293	AQP11	H2BC15	TRUE
0.160981	1.46997	AQP11	LEKR1	TRUE
0.157997	1.60245	AQP11	PRSS27	TRUE
0.136598	1.3905	AQP11	ZNF564	TRUE
0.12963	1.34061	AQP11	ZNF788P	TRUE
0.161385	1.61589	ASAH2B	CCDC7	TRUE
0.15668	1.49524	ASAH2B	CCDC81	TRUE
0.134394	1.45023	ASAH2B	DIABLO	TRUE
0.118337	1.38249	ASAH2B	FAM156A	TRUE
0.155146	1.50574	ASAH2B	LEKR1	TRUE
0.132849	1.42478	ASAH2B	ZNF564	TRUE
0.123941	1.37349	ASAH2B	ZNF788P	TRUE
0.133903	1.61329	C12orf60	CCDC7	TRUE
0.12525	1.49206	C12orf60	CCDC81	TRUE
0.118959	1.44879	C12orf60	DIABLO	TRUE
0.101487	1.38106	C12orf60	FAM156A	TRUE
0.157803	1.58172	C12orf60	GOLGA8H	TRUE
0.161696	1.601	C12orf60	H2BC15	TRUE
0.130005	1.50325	C12orf60	LEKR1	TRUE
0.166339	1.64988	C12orf60	LETM2	TRUE
0.154737	1.67814	C12orf60	MED17	TRUE
0.159915	1.73525	C12orf60	MTMR8	TRUE
0.157729	1.53984	C12orf60	MUTYH	TRUE
0.164121	1.67936	C12orf60	NUDT6	TRUE
0.169508	1.6433	C12orf60	PRSS27	TRUE
0.143558	1.73023	C12orf60	SLC9B1	TRUE
0.156861	1.59031	C12orf60	SPICE1	TRUE
0.163559	1.57612	C12orf60	TBCE	TRUE
0.170738	1.72931	C12orf60	TOMM5	TRUE
0.154152	1.59247	C12orf60	UBE2L5	TRUE
0.11235	1.42289	C12orf60	ZNF564	TRUE
0.100693	1.37144	C12orf60	ZNF788P	TRUE
0.156468	1.54492	C18orf32	FAM156A	TRUE
0.15791	1.59067	C18orf32	ZNF564	TRUE
0.156463	1.53425	C18orf32	ZNF788P	TRUE
0.153368	1.69571	CBWD1	CCDC81	TRUE
0.153769	1.57165	CBWD1	FAM156A	TRUE
0.168186	1.7093	CBWD1	LEKR1	TRUE
0.143023	1.61742	CBWD1	ZNF564	TRUE
0.135185	1.55928	CBWD1	ZNF788P	TRUE
0.153987	1.53562	CCDC28A-AS1	CCDC7	TRUE
0.139226	1.41996	CCDC28A-AS1	CCDC81	TRUE
0.136596	1.37889	CCDC28A-AS1	DIABLO	TRUE
0.112195	1.31376	CCDC28A-AS1	FAM156A	TRUE
0.144545	1.43058	CCDC28A-AS1	LEKR1	TRUE
0.164984	1.56887	CCDC28A-AS1	LETM2	TRUE
0.170709	1.59732	CCDC28A-AS1	MED17	TRUE
0.160903	1.56209	CCDC28A-AS1	PRSS27	TRUE
0.163425	1.64701	CCDC28A-AS1	SLC9B1	TRUE
0.168807	1.51349	CCDC28A-AS1	SPICE1	TRUE
0.170917	1.59313	CCDC28A-AS1	TMED6	TRUE
0.122206	1.35358	CCDC28A-AS1	ZNF564	TRUE
0.115666	1.30498	CCDC28A-AS1	ZNF788P	TRUE
0.0953946	1.35961	CCDC7	CCDC81	TRUE
0.14471	1.71263	CCDC7	CLN5	TRUE
0.105935	1.32131	CCDC7	DIABLO	TRUE
0.0788596	1.25887	CCDC7	FAM156A	TRUE
0.161837	1.60939	CCDC7	FBXO15	TRUE
0.137982	1.44245	CCDC7	GOLGA8H	TRUE
0.165683	1.4624	CCDC7	H2BC15	TRUE
0.110496	1.37063	CCDC7	LEKR1	TRUE
0.170328	1.50699	CCDC7	LETM2	TRUE
0.129563	1.84619	CCDC7	LRTOMT	TRUE
0.135059	1.5302	CCDC7	MED17	TRUE
0.14072	1.40423	CCDC7	MUTYH	TRUE
0.147022	1.53155	CCDC7	NUDT6	TRUE
0.154479	1.49907	CCDC7	PRSS27	TRUE
0.159934	1.8368	CCDC7	PSMD9	TRUE
0.164469	1.89202	CCDC7	PSTK	TRUE
0.125779	1.72445	CCDC7	PTPMT1	TRUE
0.16423	1.58126	CCDC7	SLC9B1	TRUE
0.114414	1.44823	CCDC7	SPICE1	TRUE
0.154256	1.43803	CCDC7	TBCE	TRUE
0.140169	1.52654	CCDC7	TMED6	TRUE
0.158739	1.49272	CCDC7	TOMM20L	TRUE
0.143038	1.45288	CCDC7	UBE2L5	TRUE
0.173547	1.76609	CCDC7	UBE3D	TRUE
0.136469	1.493	CCDC7	ZCWPW2	TRUE
0.140443	1.56685	CCDC7	ZNF19	TRUE
0.169835	2.12364	CCDC7	ZNF490	TRUE
0.0831231	1.2966	CCDC7	ZNF564	TRUE
0.0753269	1.24994	CCDC7	ZNF788P	TRUE
0.168558	1.74423	CCDC7	ZSCAN5A	TRUE
0.165711	1.62485	CCDC81	CDKL1	TRUE
0.166433	1.53147	CCDC81	CENPP	TRUE
0.148241	1.58503	CCDC81	CLN5	TRUE
0.16002	1.69683	CCDC81	CLYBL	TRUE
0.135951	1.77163	CCDC81	CPT2	TRUE
0.162088	1.51001	CCDC81	CRELD1	TRUE
0.0629788	1.21972	CCDC81	DIABLO	TRUE
0.137224	1.60456	CCDC81	ELP4	TRUE
0.046811	1.16286	CCDC81	FAM156A	TRUE
0.159159	1.75801	CCDC81	FBXO10	TRUE
0.135223	1.48702	CCDC81	FBXO15	TRUE
0.145053	1.69549	CCDC81	FBXO48	TRUE
0.109897	1.33238	CCDC81	GOLGA8H	TRUE
0.159997	1.45577	CCDC81	GTF2H2C	TRUE
0.131347	1.35009	CCDC81	H2BC15	TRUE
0.146554	1.88006	CCDC81	KBTBD3	TRUE
0.0776316	1.26578	CCDC81	LEKR1	TRUE
0.128137	1.39064	CCDC81	LETM2	TRUE
0.159003	1.63587	CCDC81	LIN37	TRUE
0.139342	1.70886	CCDC81	LRTOMT	TRUE
0.104605	1.41353	CCDC81	MED17	TRUE
0.166497	2.24765	CCDC81	METTL22	TRUE
0.146716	1.75812	CCDC81	MLYCD	TRUE
0.123653	1.4628	CCDC81	MTMR8	TRUE
0.103358	1.2963	CCDC81	MUTYH	TRUE
0.131594	1.42133	CCDC81	NOXRED1	TRUE
0.156344	1.97379	CCDC81	NRDE2	TRUE
0.0982878	1.41339	CCDC81	NUDT6	TRUE
0.163504	1.93781	CCDC81	PRDM15	TRUE
0.126355	1.3848	CCDC81	PRSS27	TRUE
0.160728	1.75065	CCDC81	PSTK	TRUE
0.123084	1.5953	CCDC81	PTPMT1	TRUE
0.162796	1.56065	CCDC81	SENP8	TRUE
0.16452	1.51808	CCDC81	SERAC1	TRUE
0.115851	1.45916	CCDC81	SLC9B1	TRUE
0.171812	1.50657	CCDC81	SPA17	TRUE
0.0980893	1.33871	CCDC81	SPICE1	TRUE
0.117497	1.32752	CCDC81	TBCE	TRUE
0.115793	1.41064	CCDC81	TMED6	TRUE
0.124978	1.37843	CCDC81	TOMM20L	TRUE
0.117244	1.4564	CCDC81	TOMM5	TRUE
0.13289	1.56793	CCDC81	TPCN2	TRUE
0.157445	1.75331	CCDC81	TTLL11	TRUE
0.125473	1.3431	CCDC81	UBE2L5	TRUE
0.153422	1.63266	CCDC81	UBE3D	TRUE
0.170387	1.67662	CCDC81	WDPCP	TRUE
0.152659	1.47068	CCDC81	WDR73	TRUE
0.127772	1.38085	CCDC81	ZCWPW2	TRUE
0.137204	1.44964	CCDC81	ZNF19	TRUE
0.171738	1.96511	CCDC81	ZNF490	TRUE
0.149043	1.41746	CCDC81	ZNF519	TRUE
0.0607633	1.19817	CCDC81	ZNF564	TRUE
0.15161	1.56434	CCDC81	ZNF583	TRUE
0.172199	1.59207	CCDC81	ZNF674	TRUE
0.0506823	1.15496	CCDC81	ZNF788P	TRUE
0.150663	1.46819	CCDC81	ZNF850	TRUE
0.132838	1.6111	CCDC81	ZSCAN5A	TRUE
0.166132	1.57852	CDKL1	DIABLO	TRUE
0.141914	1.50409	CDKL1	FAM156A	TRUE
0.137284	1.54826	CDKL1	ZNF564	TRUE
0.139013	1.49344	CDKL1	ZNF788P	TRUE
0.170639	1.48817	CENPP	DIABLO	TRUE
0.15612	1.41873	CENPP	FAM156A	TRUE
0.172015	1.54321	CENPP	LEKR1	TRUE
0.146062	1.45973	CENPP	ZNF564	TRUE
0.150779	1.40847	CENPP	ZNF788P	TRUE
0.168638	1.4927	CHMP4A	FAM156A	TRUE
0.160783	1.48161	CHMP4A	ZNF788P	TRUE
0.127128	1.53762	CLN5	DIABLO	TRUE
0.116569	1.46641	CLN5	FAM156A	TRUE
0.161671	1.69851	CLN5	H2BC15	TRUE
0.144063	1.59607	CLN5	LEKR1	TRUE
0.147921	1.74852	CLN5	LETM2	TRUE
0.161883	1.63358	CLN5	MUTYH	TRUE
0.169725	1.78182	CLN5	NUDT6	TRUE
0.153279	1.83674	CLN5	SLC9B1	TRUE
0.15833	1.67126	CLN5	TBCE	TRUE
0.137132	1.51163	CLN5	ZNF564	TRUE
0.119719	1.45659	CLN5	ZNF788P	TRUE
0.145555	1.64676	CLYBL	DIABLO	TRUE
0.136412	1.57075	CLYBL	FAM156A	TRUE
0.158665	1.70892	CLYBL	LEKR1	TRUE
0.16403	1.74777	CLYBL	MUTYH	TRUE
0.164776	1.80566	CLYBL	SPICE1	TRUE
0.171636	1.78891	CLYBL	TBCE	TRUE
0.149437	1.61853	CLYBL	ZNF564	TRUE
0.132358	1.55965	CLYBL	ZNF788P	TRUE
0.168362	2.02274	CMC1	FAM156A	TRUE
0.165933	2.00861	CMC1	ZNF788P	TRUE
0.144417	1.64258	CPT2	FAM156A	TRUE
0.166761	1.78693	CPT2	LEKR1	TRUE
0.165787	1.88762	CPT2	SPICE1	TRUE
0.13451	1.69038	CPT2	ZNF564	TRUE
0.131422	1.63015	CPT2	ZNF788P	TRUE
0.16029	1.39983	CRELD1	FAM156A	TRUE
0.146685	1.43957	CRELD1	ZNF564	TRUE
0.150918	1.38916	CRELD1	ZNF788P	TRUE
0.116002	1.55679	DIABLO	ELP4	TRUE
0.161467	1.55403	DIABLO	EPM2A	TRUE
0.0614519	1.13003	DIABLO	FAM156A	TRUE
0.159916	1.70735	DIABLO	FBXO10	TRUE
0.11803	1.44284	DIABLO	FBXO15	TRUE
0.164537	1.64867	DIABLO	FBXO48	TRUE
0.155744	1.73029	DIABLO	FDXACB1	TRUE
0.128131	1.46509	DIABLO	FEM1A	TRUE
0.107309	1.29385	DIABLO	GOLGA8H	TRUE
0.116086	1.31009	DIABLO	H2BC15	TRUE
0.160966	1.82707	DIABLO	KBTBD3	TRUE
0.081547	1.22967	DIABLO	LEKR1	TRUE
0.119824	1.35015	DIABLO	LETM2	TRUE
0.141504	1.5873	DIABLO	LIN37	TRUE
0.107222	1.65732	DIABLO	LRTOMT	TRUE
0.097358	1.37242	DIABLO	MED17	TRUE
0.125361	2.18033	DIABLO	METTL22	TRUE
0.168561	1.70962	DIABLO	MLYCD	TRUE
0.160127	1.42421	DIABLO	MTMR8	TRUE
0.123053	1.26086	DIABLO	MUTYH	TRUE
0.153411	1.3828	DIABLO	NOXRED1	TRUE
0.124564	1.37481	DIABLO	NUDT6	TRUE
0.168734	1.8826	DIABLO	PRDM15	TRUE
0.0985586	1.34282	DIABLO	PRSS27	TRUE
0.141785	1.64942	DIABLO	PSMD9	TRUE
0.151283	1.69939	DIABLO	PSTK	TRUE
0.118006	1.54894	DIABLO	PTPMT1	TRUE
0.159805	1.47414	DIABLO	SERAC1	TRUE
0.107844	1.41662	DIABLO	SLC9B1	TRUE
0.148418	1.46092	DIABLO	SPA17	TRUE
0.0915719	1.29983	DIABLO	SPICE1	TRUE
0.137245	1.98981	DIABLO	SRP19	TRUE
0.129909	1.29075	DIABLO	TBCE	TRUE
0.0946586	1.36856	DIABLO	TMED6	TRUE
0.136741	1.34006	DIABLO	TOMM20L	TRUE
0.134783	1.41613	DIABLO	TOMM5	TRUE
0.148007	1.52425	DIABLO	TPCN2	TRUE
0.0986112	1.30232	DIABLO	UBE2L5	TRUE
0.148725	1.58535	DIABLO	UBE3D	TRUE
0.167981	1.62851	DIABLO	WDPCP	TRUE
0.128241	1.3413	DIABLO	ZCWPW2	TRUE
0.125745	1.40698	DIABLO	ZNF19	TRUE
0.113288	1.90445	DIABLO	ZNF490	TRUE
0.137467	1.37596	DIABLO	ZNF519	TRUE
0.167733	1.92939	DIABLO	ZNF530	TRUE
0.0529042	1.16327	DIABLO	ZNF564	TRUE
0.155086	1.51976	DIABLO	ZNF583	TRUE
0.170708	1.57964	DIABLO	ZNF713	TRUE
0.0532447	1.12178	DIABLO	ZNF788P	TRUE
0.150925	1.42622	DIABLO	ZNF850	TRUE
0.129317	1.56447	DIABLO	ZSCAN5A	TRUE
0.11103	1.48502	ELP4	FAM156A	TRUE
0.173024	1.70145	ELP4	GOLGA8H	TRUE
0.147934	1.617	ELP4	LEKR1	TRUE
0.168012	1.65561	ELP4	MUTYH	TRUE
0.121085	1.52988	ELP4	ZNF564	TRUE
0.109542	1.47462	ELP4	ZNF788P	TRUE
0.159072	1.48283	EPM2A	FAM156A	TRUE
0.171913	1.52791	EPM2A	ZNF564	TRUE
0.163821	1.47314	EPM2A	ZNF788P	TRUE
0.171912	1.52168	FAM122C	ZNF788P	TRUE
0.129017	1.6269	FAM156A	FBXO10	TRUE
0.110871	1.37626	FAM156A	FBXO15	TRUE
0.12826	1.57012	FAM156A	FBXO48	TRUE
0.140306	1.64991	FAM156A	FDXACB1	TRUE
0.132709	1.3986	FAM156A	FEM1A	TRUE
0.167881	1.38272	FAM156A	FP565260.1	TRUE
0.0918453	1.23343	FAM156A	GOLGA8H	TRUE
0.160839	1.34997	FAM156A	GTF2H2C	TRUE
0.106693	1.24936	FAM156A	H2BC15	TRUE
0.139037	1.74173	FAM156A	KBTBD3	TRUE
0.0592056	1.17188	FAM156A	LEKR1	TRUE
0.105123	1.28712	FAM156A	LETM2	TRUE
0.124518	1.51333	FAM156A	LIN37	TRUE
0.10614	1.58126	FAM156A	LRTOMT	TRUE
0.0761133	1.30805	FAM156A	MED17	TRUE
0.118317	2.0798	FAM156A	METTL22	TRUE
0.140675	1.62897	FAM156A	MLYCD	TRUE
0.126536	1.35608	FAM156A	MTMR8	TRUE
0.0937495	1.20065	FAM156A	MUTYH	TRUE
0.122119	1.31662	FAM156A	NOXRED1	TRUE
0.147845	1.82858	FAM156A	NRDE2	TRUE
0.0963902	1.30962	FAM156A	NUDT6	TRUE
0.130816	1.79349	FAM156A	PRDM15	TRUE
0.101517	1.28146	FAM156A	PRSS27	TRUE
0.139382	1.57367	FAM156A	PSMD9	TRUE
0.131333	1.62008	FAM156A	PSTK	TRUE
0.0993661	1.47666	FAM156A	PTPMT1	TRUE
0.166846	1.55929	FAM156A	SARS2	TRUE
0.160762	1.44678	FAM156A	SENP8	TRUE
0.141381	1.40498	FAM156A	SERAC1	TRUE
0.170076	1.84028	FAM156A	SLC38A9	TRUE
0.0928893	1.35063	FAM156A	SLC9B1	TRUE
0.166221	1.60585	FAM156A	SMARCE1	TRUE
0.170734	1.36693	FAM156A	SMIM17	TRUE
0.138653	1.39328	FAM156A	SPA17	TRUE
0.0696338	1.23877	FAM156A	SPICE1	TRUE
0.126092	1.89779	FAM156A	SRP19	TRUE
0.103567	1.22932	FAM156A	TBCE	TRUE
0.167352	1.53398	FAM156A	TCAF2	TRUE
0.0834659	1.305	FAM156A	TMED6	TRUE
0.119293	1.27717	FAM156A	TOMM20L	TRUE
0.100712	1.34857	FAM156A	TOMM5	TRUE
0.116191	1.45181	FAM156A	TPCN2	TRUE
0.158397	1.48372	FAM156A	TPK1	TRUE
0.160846	1.92953	FAM156A	TRMT44	TRUE
0.157288	1.62516	FAM156A	TTLL11	TRUE
0.160949	1.65299	FAM156A	TYW5	TRUE
0.0912591	1.2421	FAM156A	UBE2L5	TRUE
0.125922	1.51091	FAM156A	UBE3D	TRUE
0.139997	1.55145	FAM156A	WDPCP	TRUE
0.1469	1.36294	FAM156A	WDR73	TRUE
0.162005	2.12056	FAM156A	WDR92	TRUE
0.11432	1.27872	FAM156A	ZCWPW2	TRUE
0.112976	1.34159	FAM156A	ZNF19	TRUE
0.159593	3.20863	FAM156A	ZNF263	TRUE
0.116366	1.81718	FAM156A	ZNF490	TRUE
0.117911	1.31121	FAM156A	ZNF519	TRUE
0.161829	1.69756	FAM156A	ZNF527	TRUE
0.167604	1.84111	FAM156A	ZNF530	TRUE
0.163776	1.55585	FAM156A	ZNF546	TRUE
0.0351427	1.10905	FAM156A	ZNF564	TRUE
0.139513	1.44892	FAM156A	ZNF583	TRUE
0.159189	1.55957	FAM156A	ZNF620	TRUE
0.146527	1.4736	FAM156A	ZNF674	TRUE
0.154663	1.50614	FAM156A	ZNF713	TRUE
0.0319177	1.06933	FAM156A	ZNF788P	TRUE
0.129	1.35895	FAM156A	ZNF850	TRUE
0.154908	1.61216	FAM156A	ZRANB3	TRUE
0.169219	1.6541	FAM156A	ZSCAN22	TRUE
0.116893	1.49191	FAM156A	ZSCAN5A	TRUE
0.161744	1.7709	FBXO10	LEKR1	TRUE
0.140082	1.67614	FBXO10	ZNF564	TRUE
0.125074	1.61543	FBXO10	ZNF788P	TRUE
0.157679	1.5758	FBXO15	GOLGA8H	TRUE
0.149164	1.499	FBXO15	LEKR1	TRUE
0.16392	1.67227	FBXO15	MED17	TRUE
0.136425	1.53167	FBXO15	MUTYH	TRUE
0.159798	1.67225	FBXO15	NUDT6	TRUE
0.152468	1.58347	FBXO15	SPICE1	TRUE
0.153221	1.56863	FBXO15	TBCE	TRUE
0.164366	1.63179	FBXO15	ZCWPW2	TRUE
0.140093	1.41961	FBXO15	ZNF564	TRUE
0.112071	1.3669	FBXO15	ZNF788P	TRUE
0.165129	1.70947	FBXO48	LEKR1	TRUE
0.123442	1.61638	FBXO48	ZNF564	TRUE
0.125734	1.5591	FBXO48	ZNF788P	TRUE
0.159362	1.70048	FDXACB1	ZNF564	TRUE
0.138235	1.63834	FDXACB1	ZNF788P	TRUE
0.162506	1.52261	FEM1A	LEKR1	TRUE
0.166421	1.55717	FEM1A	MUTYH	TRUE
0.160576	1.44275	FEM1A	ZNF564	TRUE
0.138634	1.38957	FEM1A	ZNF788P	TRUE
0.160156	1.42263	FP565260.1	ZNF564	TRUE
0.160461	1.37252	FP565260.1	ZNF788P	TRUE
0.157962	1.43138	GOLGA8H	H2BC15	TRUE
0.119149	1.34275	GOLGA8H	LEKR1	TRUE
0.158403	1.47441	GOLGA8H	LETM2	TRUE
0.142895	1.49918	GOLGA8H	MED17	TRUE
0.169582	1.55241	GOLGA8H	MTMR8	TRUE
0.155328	1.37656	GOLGA8H	MUTYH	TRUE
0.154887	1.50047	GOLGA8H	NUDT6	TRUE
0.147716	1.46728	GOLGA8H	PRSS27	TRUE
0.161377	1.69133	GOLGA8H	PTPMT1	TRUE
0.152323	1.54749	GOLGA8H	SLC9B1	TRUE
0.129406	1.41926	GOLGA8H	SPICE1	TRUE
0.160057	1.40888	GOLGA8H	TBCE	TRUE
0.140367	1.49498	GOLGA8H	TMED6	TRUE
0.149726	1.54407	GOLGA8H	TOMM5	TRUE
0.163628	1.4251	GOLGA8H	UBE2L5	TRUE
0.0992698	1.27067	GOLGA8H	ZNF564	TRUE
0.0930181	1.22499	GOLGA8H	ZNF788P	TRUE
0.143264	1.38772	GTF2H2C	ZNF564	TRUE
0.152179	1.33961	GTF2H2C	ZNF788P	TRUE
0.133929	1.36007	H2BC15	LEKR1	TRUE
0.162077	1.51863	H2BC15	MED17	TRUE
0.144883	1.39185	H2BC15	MUTYH	TRUE
0.150287	1.51801	H2BC15	NUDT6	TRUE
0.153378	1.43844	H2BC15	SPICE1	TRUE
0.165248	1.47994	H2BC15	TOMM20L	TRUE
0.135325	1.47943	H2BC15	ZCWPW2	TRUE
0.155938	1.55406	H2BC15	ZNF19	TRUE
0.124968	1.288	H2BC15	ZNF564	TRUE
0.111336	1.24117	H2BC15	ZNF788P	TRUE
0.163958	1.89504	KBTBD3	LEKR1	TRUE
0.144855	1.79396	KBTBD3	ZNF564	TRUE
0.132856	1.72927	KBTBD3	ZNF788P	TRUE
0.134904	1.40136	LEKR1	LETM2	TRUE
0.158004	1.6475	LEKR1	LIN37	TRUE
0.13088	1.72056	LEKR1	LRTOMT	TRUE
0.112126	1.42428	LEKR1	MED17	TRUE
0.148489	2.26275	LEKR1	METTL22	TRUE
0.158053	1.77181	LEKR1	MLYCD	TRUE
0.148024	1.47557	LEKR1	MTMR8	TRUE
0.122041	1.30725	LEKR1	MUTYH	TRUE
0.152271	1.43358	LEKR1	NOXRED1	TRUE
0.119563	1.42529	LEKR1	NUDT6	TRUE
0.131222	1.39517	LEKR1	PRSS27	TRUE
0.160202	1.71206	LEKR1	PSMD9	TRUE
0.169623	1.76401	LEKR1	PSTK	TRUE
0.127489	1.60709	LEKR1	PTPMT1	TRUE
0.169273	1.52941	LEKR1	SERAC1	TRUE
0.127566	1.47068	LEKR1	SLC9B1	TRUE
0.108625	1.34917	LEKR1	SPICE1	TRUE
0.130638	1.3384	LEKR1	TBCE	TRUE
0.116839	1.42081	LEKR1	TMED6	TRUE
0.14228	1.38993	LEKR1	TOMM20L	TRUE
0.131733	1.46822	LEKR1	TOMM5	TRUE
0.154106	1.58103	LEKR1	TPCN2	TRUE
0.168006	1.76703	LEKR1	TTLL11	TRUE
0.124907	1.3526	LEKR1	UBE2L5	TRUE
0.157095	1.64464	LEKR1	UBE3D	TRUE
0.133205	1.39135	LEKR1	ZCWPW2	TRUE
0.135304	1.45986	LEKR1	ZNF19	TRUE
0.151633	1.97775	LEKR1	ZNF490	TRUE
0.156558	1.42847	LEKR1	ZNF519	TRUE
0.066546	1.20714	LEKR1	ZNF564	TRUE
0.15829	1.57626	LEKR1	ZNF583	TRUE
0.0569764	1.16364	LEKR1	ZNF788P	TRUE
0.161505	1.47982	LEKR1	ZNF850	TRUE
0.142686	1.62357	LEKR1	ZSCAN5A	TRUE
0.159651	1.43547	LETM2	MUTYH	TRUE
0.162842	1.56511	LETM2	NUDT6	TRUE
0.146879	1.48135	LETM2	SPICE1	TRUE
0.134081	1.52409	LETM2	ZCWPW2	TRUE
0.143361	1.59988	LETM2	ZNF19	TRUE
0.116162	1.32616	LETM2	ZNF564	TRUE
0.105613	1.27824	LETM2	ZNF788P	TRUE
0.170305	1.68596	LIN37	MUTYH	TRUE
0.170976	1.79324	LIN37	ZCWPW2	TRUE
0.140941	1.55961	LIN37	ZNF564	TRUE
0.122918	1.5028	LIN37	ZNF788P	TRUE
0.156031	1.92045	LRTOMT	MED17	TRUE
0.141837	1.98432	LRTOMT	MTMR8	TRUE
0.145629	1.76051	LRTOMT	MUTYH	TRUE
0.1648	1.92141	LRTOMT	NUDT6	TRUE
0.156969	1.8197	LRTOMT	SPICE1	TRUE
0.150992	1.80178	LRTOMT	TBCE	TRUE
0.159227	1.97768	LRTOMT	TOMM5	TRUE
0.134005	1.63034	LRTOMT	ZNF564	TRUE
0.112424	1.57079	LRTOMT	ZNF788P	TRUE
0.164348	1.64639	MED17	MTMR8	TRUE
0.14766	1.45976	MED17	MUTYH	TRUE
0.138952	1.59077	MED17	NUDT6	TRUE
0.153963	1.55741	MED17	PRSS27	TRUE
0.153636	1.7942	MED17	PTPMT1	TRUE
0.156871	1.64221	MED17	SLC9B1	TRUE
0.127682	1.50592	MED17	SPICE1	TRUE
0.164485	1.49528	MED17	TBCE	TRUE
0.147489	1.58685	MED17	TMED6	TRUE
0.15925	1.55103	MED17	TOMM20L	TRUE
0.161563	1.63942	MED17	TOMM5	TRUE
0.160579	1.51132	MED17	UBE2L5	TRUE
0.154535	1.55299	MED17	ZCWPW2	TRUE
0.159085	1.62983	MED17	ZNF19	TRUE
0.0860384	1.34757	MED17	ZNF564	TRUE
0.0766239	1.299	MED17	ZNF788P	TRUE
0.162224	2.31481	METTL22	MUTYH	TRUE
0.172853	2.39228	METTL22	SPICE1	TRUE
0.132001	2.14251	METTL22	ZNF564	TRUE
0.126404	2.06587	METTL22	ZNF788P	TRUE
0.138335	1.67704	MLYCD	ZNF564	TRUE
0.133996	1.61712	MLYCD	ZNF788P	TRUE
0.16999	1.49159	MRPL38	ZNF564	TRUE
0.164	1.43833	MRPL38	ZNF788P	TRUE
0.17313	1.61193	MTMR8	PRSS27	TRUE
0.152709	1.55906	MTMR8	SPICE1	TRUE
0.160564	1.6416	MTMR8	TMED6	TRUE
0.160415	1.56229	MTMR8	UBE2L5	TRUE
0.163008	1.60622	MTMR8	ZCWPW2	TRUE
0.165603	1.68525	MTMR8	ZNF19	TRUE
0.11676	1.39545	MTMR8	ZNF564	TRUE
0.119118	1.34607	MTMR8	ZNF788P	TRUE
0.165018	1.46185	MUTYH	NUDT6	TRUE
0.123076	1.42594	MUTYH	PRSS27	TRUE
0.16636	1.64675	MUTYH	PTPMT1	TRUE
0.146898	1.50563	MUTYH	SLC9B1	TRUE
0.133479	1.38188	MUTYH	SPICE1	TRUE
0.163443	2.11209	MUTYH	SRP19	TRUE
0.136003	1.45467	MUTYH	TMED6	TRUE
0.161369	1.50428	MUTYH	TOMM5	TRUE
0.143127	1.38492	MUTYH	UBE2L5	TRUE
0.166229	1.42608	MUTYH	ZCWPW2	TRUE
0.163768	1.49573	MUTYH	ZNF19	TRUE
0.162617	2.02322	MUTYH	ZNF490	TRUE
0.0897329	1.23595	MUTYH	ZNF564	TRUE
0.0912089	1.19212	MUTYH	ZNF788P	TRUE
0.170232	1.66303	MUTYH	ZSCAN5A	TRUE
0.170192	3.28886	NOL10	ZNF788P	TRUE
0.161986	1.56441	NOXRED1	PRSS27	TRUE
0.160248	1.51498	NOXRED1	SPICE1	TRUE
0.121157	1.3555	NOXRED1	ZNF564	TRUE
0.114659	1.3069	NOXRED1	ZNF788P	TRUE
0.135675	1.88195	NRDE2	ZNF564	TRUE
0.139708	1.8153	NRDE2	ZNF788P	TRUE
0.136148	1.55618	NUDT6	PRSS27	TRUE
0.158641	1.79474	NUDT6	PTPMT1	TRUE
0.153567	1.64217	NUDT6	SLC9B1	TRUE
0.128113	1.5063	NUDT6	SPICE1	TRUE
0.138723	1.58637	NUDT6	TMED6	TRUE
0.169824	1.64081	NUDT6	TOMM5	TRUE
0.142443	1.50983	NUDT6	UBE2L5	TRUE
0.173915	1.63146	NUDT6	ZNF19	TRUE
0.168363	2.20699	NUDT6	ZNF490	TRUE
0.0832453	1.34768	NUDT6	ZNF564	TRUE
0.0888225	1.30002	NUDT6	ZNF788P	TRUE
0.142127	1.84766	PRDM15	ZNF564	TRUE
0.135963	1.78147	PRDM15	ZNF788P	TRUE
0.154545	1.71371	PRSS27	SENP8	TRUE
0.139413	1.47451	PRSS27	SPICE1	TRUE
0.14738	1.4612	PRSS27	TBCE	TRUE
0.150465	1.51663	PRSS27	TOMM20L	TRUE
0.159838	1.61595	PRSS27	WDR73	TRUE
0.143963	1.51868	PRSS27	ZCWPW2	TRUE
0.164584	1.59521	PRSS27	ZNF19	TRUE
0.119792	1.32099	PRSS27	ZNF564	TRUE
0.100566	1.27256	PRSS27	ZNF788P	TRUE
0.152669	1.6216	PSMD9	ZNF564	TRUE
0.140629	1.563	PSMD9	ZNF788P	TRUE
0.147937	1.66953	PSTK	ZNF564	TRUE
0.132378	1.60905	PSTK	ZNF788P	TRUE
0.140011	1.69877	PTPMT1	SPICE1	TRUE
0.157277	1.78965	PTPMT1	TMED6	TRUE
0.154057	1.84719	PTPMT1	TOMM5	TRUE
0.167018	1.70377	PTPMT1	UBE2L5	TRUE
0.114558	1.52164	PTPMT1	ZNF564	TRUE
0.0986315	1.46644	PTPMT1	ZNF788P	TRUE
0.165891	1.60506	SARS2	ZNF564	TRUE
0.163409	1.54819	SARS2	ZNF788P	TRUE
0.168284	1.80794	SENP8	SLC9B1	TRUE
0.152992	1.48845	SENP8	ZNF564	TRUE
0.15354	1.436	SENP8	ZNF788P	TRUE
0.141019	1.44657	SERAC1	ZNF564	TRUE
0.145796	1.39571	SERAC1	ZNF788P	TRUE
0.167304	1.8273	SLC38A9	ZNF788P	TRUE
0.134686	1.55412	SLC9B1	SPICE1	TRUE
0.160739	1.63804	SLC9B1	TMED6	TRUE
0.149119	1.59907	SLC9B1	TOMM20L	TRUE
0.13213	1.60014	SLC9B1	ZCWPW2	TRUE
0.135467	1.67927	SLC9B1	ZNF19	TRUE
0.109607	1.39196	SLC9B1	ZNF564	TRUE
0.0949349	1.34146	SLC9B1	ZNF788P	TRUE
0.157222	1.65244	SMARCE1	ZNF564	TRUE
0.157883	1.59399	SMARCE1	ZNF788P	TRUE
0.1542	1.43626	SPA17	ZNF564	TRUE
0.148723	1.38475	SPA17	ZNF788P	TRUE
0.14475	1.4151	SPICE1	TBCE	TRUE
0.134846	1.50252	SPICE1	TMED6	TRUE
0.155765	1.46944	SPICE1	TOMM20L	TRUE
0.140111	1.55161	SPICE1	TOMM5	TRUE
0.162754	1.67076	SPICE1	TPCN2	TRUE
0.138944	1.43005	SPICE1	UBE2L5	TRUE
0.155666	1.4718	SPICE1	ZCWPW2	TRUE
0.158119	1.54426	SPICE1	ZNF19	TRUE
0.0845095	1.27652	SPICE1	ZNF564	TRUE
0.0716354	1.23029	SPICE1	ZNF788P	TRUE
0.158225	1.71644	SPICE1	ZSCAN5A	TRUE
0.169013	1.95735	SRP19	ZNF564	TRUE
0.136821	1.88539	SRP19	ZNF788P	TRUE
0.155232	1.49011	TBCE	TMED6	TRUE
0.155483	1.41823	TBCE	UBE2L5	TRUE
0.161738	1.45864	TBCE	ZCWPW2	TRUE
0.163153	1.5303	TBCE	ZNF19	TRUE
0.0980682	1.2653	TBCE	ZNF564	TRUE
0.101301	1.22059	TBCE	ZNF788P	TRUE
0.168127	1.57934	TCAF2	ZNF564	TRUE
0.163664	1.52308	TCAF2	ZNF788P	TRUE
0.159416	1.54694	TMED6	TOMM20L	TRUE
0.168723	1.63584	TMED6	TOMM5	TRUE
0.171672	1.7594	TMED6	TPCN2	TRUE
0.171608	1.50851	TMED6	UBE2L5	TRUE
0.156801	1.54918	TMED6	ZCWPW2	TRUE
0.102699	1.34514	TMED6	ZNF564	TRUE
0.0857997	1.29612	TMED6	ZNF788P	TRUE
0.114401	1.3146	TOMM20L	ZNF564	TRUE
0.114196	1.26794	TOMM20L	ZNF788P	TRUE
0.1648	1.5564	TOMM5	UBE2L5	TRUE
0.160294	1.5996	TOMM5	ZCWPW2	TRUE
0.165197	1.67849	TOMM5	ZNF19	TRUE
0.0989195	1.38849	TOMM5	ZNF564	TRUE
0.0958058	1.33891	TOMM5	ZNF788P	TRUE
0.119111	1.49516	TPCN2	ZNF564	TRUE
0.116148	1.44175	TPCN2	ZNF788P	TRUE
0.157378	1.52752	TPK1	ZNF564	TRUE
0.152757	1.47297	TPK1	ZNF788P	TRUE
0.166561	1.98737	TRMT44	ZNF564	TRUE
0.164862	1.91662	TRMT44	ZNF788P	TRUE
0.140622	1.67188	TTLL11	ZNF564	TRUE
0.147573	1.61312	TTLL11	ZNF788P	TRUE
0.158681	1.70161	TYW5	ZNF564	TRUE
0.155469	1.64103	TYW5	ZNF788P	TRUE
0.171404	1.47591	UBE2L5	ZCWPW2	TRUE
0.10832	1.28031	UBE2L5	ZNF564	TRUE
0.0955343	1.23385	UBE2L5	ZNF788P	TRUE
0.133041	1.55629	UBE3D	ZNF564	TRUE
0.124203	1.50036	UBE3D	ZNF788P	TRUE
0.149828	1.59822	WDPCP	ZNF564	TRUE
0.140975	1.54083	WDPCP	ZNF788P	TRUE
0.139816	1.40227	WDR73	ZNF564	TRUE
0.142213	1.35297	WDR73	ZNF788P	TRUE
0.159015	2.10574	WDR92	ZNF788P	TRUE
0.110278	1.31633	ZCWPW2	ZNF564	TRUE
0.110886	1.26963	ZCWPW2	ZNF788P	TRUE
0.121861	1.38214	ZNF19	ZNF564	TRUE
0.111897	1.33226	ZNF19	ZNF788P	TRUE
0.154549	3.1862	ZNF263	ZNF788P	TRUE
0.166124	2.03512	ZNF419	ZNF788P	TRUE
0.149313	1.87356	ZNF490	ZNF564	TRUE
0.131034	1.80559	ZNF490	ZNF788P	TRUE
0.123295	1.35049	ZNF519	ZNF564	TRUE
0.122927	1.30255	ZNF519	ZNF788P	TRUE
0.152584	1.74711	ZNF527	ZNF564	TRUE
0.154523	1.68523	ZNF527	ZNF788P	TRUE
0.168453	1.82857	ZNF530	ZNF788P	TRUE
0.155151	1.60097	ZNF546	ZNF564	TRUE
0.155323	1.54432	ZNF546	ZNF788P	TRUE
0.127146	1.49078	ZNF564	ZNF583	TRUE
0.160294	1.60585	ZNF564	ZNF620	TRUE
0.147686	1.5171	ZNF564	ZNF674	TRUE
0.160545	1.5513	ZNF564	ZNF713	TRUE
0.0359491	1.10138	ZNF564	ZNF788P	TRUE
0.128177	1.39909	ZNF564	ZNF850	TRUE
0.15322	1.65979	ZNF564	ZRANB3	TRUE
0.159068	1.70213	ZNF564	ZSCAN22	TRUE
0.122592	1.53669	ZNF564	ZSCAN5A	TRUE
0.134608	1.43847	ZNF583	ZNF788P	TRUE
0.165935	1.54949	ZNF620	ZNF788P	TRUE
0.14445	1.46318	ZNF674	ZNF788P	TRUE
0.156608	1.49599	ZNF713	ZNF788P	TRUE
0.170796	1.53657	ZNF788P	ZNF829	TRUE
0.127886	1.34945	ZNF788P	ZNF850	TRUE
0.156522	1.60119	ZNF788P	ZRANB3	TRUE
0.160625	1.64193	ZNF788P	ZSCAN22	TRUE
0.109195	1.48107	ZNF788P	ZSCAN5A	TRUE

### Sheet: TCGA-UCEC
avgsd	avgmean	symbol1	symbol2	is_unique
0.757807	4.66186	ABCB8	GIN1	TRUE
0.712294	4.50278	ABCB8	RNASEH2B	TRUE
0.762477	4.52538	ABCD4	CCDC32	TRUE
0.712825	3.90646	ACAD10	CCDC32	TRUE
0.765225	4.17531	ACAD10	GIN1	TRUE
0.677578	4.02574	ACAD10	RNASEH2B	TRUE
0.697196	3.86759	ACSF3	ALKBH8	TRUE
0.604538	3.40459	ACSF3	CCDC32	TRUE
0.756071	3.99498	ACSF3	CPT2	TRUE
0.741547	4.3635	ACSF3	DCAF17	TRUE
0.70286	3.57238	ACSF3	DTWD1	TRUE
0.729474	4.21259	ACSF3	FAM185A	TRUE
0.598901	3.62992	ACSF3	GIN1	TRUE
0.76154	4.32874	ACSF3	ING3	TRUE
0.71114	4.42931	ACSF3	PAPOLG	TRUE
0.720223	4.11824	ACSF3	PDPK1	TRUE
0.670038	3.9585	ACSF3	PIGF	TRUE
0.680273	4.04765	ACSF3	PRDM10	TRUE
0.590587	3.51047	ACSF3	RNASEH2B	TRUE
0.694208	3.62804	ACSF3	RWDD3	TRUE
0.590419	3.56043	ACSF3	RXYLT1	TRUE
0.592404	3.64932	ACSF3	TCEANC2	TRUE
0.750225	4.38656	ACSF3	TCHP	TRUE
0.696893	4.03126	ACSF3	TIGD6	TRUE
0.754195	4.31817	ACSF3	VPS50	TRUE
0.743376	4.14679	ACSF3	ZBTB49	TRUE
0.722027	4.05412	ACSF3	ZCCHC4	TRUE
0.752225	4.12357	ACSF3	ZNF200	TRUE
0.762555	3.85973	ACSF3	ZNF839	TRUE
0.729174	3.62532	AKTIP	CCDC32	TRUE
0.75667	3.74358	AKTIP	RNASEH2B	TRUE
0.77148	4.27561	AKTIP	TIGD6	TRUE
0.727943	3.59601	ALG13	CCDC32	TRUE
0.762512	3.71668	ALG13	RNASEH2B	TRUE
0.746313	3.26362	ALKBH8	BCDIN3D	TRUE
0.55678	2.72359	ALKBH8	CCDC32	TRUE
0.705852	3.20276	ALKBH8	CPT2	TRUE
0.765525	3.65106	ALKBH8	DDX19A	TRUE
0.723126	2.88025	ALKBH8	DTWD1	TRUE
0.700239	3.60962	ALKBH8	FAM86C1	TRUE
0.699807	4.00688	ALKBH8	FNTB	TRUE
0.686523	2.93102	ALKBH8	GIN1	TRUE
0.632908	3.0335	ALKBH8	RAD51D	TRUE
0.632498	2.82613	ALKBH8	RNASEH2B	TRUE
0.718703	2.92574	ALKBH8	RWDD3	TRUE
0.70861	2.88355	ALKBH8	RXYLT1	TRUE
0.765476	4.04047	ALKBH8	SPG7	TRUE
0.663108	2.94014	ALKBH8	TCEANC2	TRUE
0.769105	3.52386	ALKBH8	TCHP	TRUE
0.589517	3.2132	ALKBH8	TIGD6	TRUE
0.746491	3.33233	ALKBH8	ZBTB49	TRUE
0.772205	3.31935	ALKBH8	ZNF200	TRUE
0.756194	3.10491	ALKBH8	ZNF839	TRUE
0.73566	4.43354	ANKRD11	RNASEH2B	TRUE
0.743579	3.87073	ANKRD49	CCDC32	TRUE
0.727226	3.93905	ANKS6	CCDC32	TRUE
0.737351	3.24812	ARMCX5	CCDC32	TRUE
0.764371	3.35358	ARMCX5	RNASEH2B	TRUE
0.63058	3.31134	ASB3	CCDC32	TRUE
0.718979	3.68542	ASB3	RAD51D	TRUE
0.702	3.42784	ASB3	RNASEH2B	TRUE
0.670638	3.9092	ASB3	TIGD6	TRUE
0.75805	3.44982	ATXN7	CCDC32	TRUE
0.723023	3.55166	ATXN7	RNASEH2B	TRUE
0.693212	3.34273	BBS7	CCDC32	TRUE
0.762632	3.7202	BBS7	RAD51D	TRUE
0.767776	3.46688	BBS7	RNASEH2B	TRUE
0.739084	3.94642	BBS7	TIGD6	TRUE
0.530487	2.84689	BCDIN3D	CCDC32	TRUE
0.662009	3.34296	BCDIN3D	CPT2	TRUE
0.731718	3.01484	BCDIN3D	DTWD1	TRUE
0.747987	3.54486	BCDIN3D	FAM185A	TRUE
0.769107	3.45408	BCDIN3D	FAM219B	TRUE
0.737575	3.5863	BCDIN3D	FTO	TRUE
0.628763	3.05612	BCDIN3D	GIN1	TRUE
0.717006	3.46067	BCDIN3D	PDPK1	TRUE
0.724546	3.33852	BCDIN3D	PIGF	TRUE
0.676828	3.40034	BCDIN3D	PRDM10	TRUE
0.651742	3.17918	BCDIN3D	RAD51D	TRUE
0.590195	2.95118	BCDIN3D	RNASEH2B	TRUE
0.700793	3.05589	BCDIN3D	RWDD3	TRUE
0.661894	3.00577	BCDIN3D	RXYLT1	TRUE
0.6062	3.06723	BCDIN3D	TCEANC2	TRUE
0.709385	3.67808	BCDIN3D	TCHP	TRUE
0.657125	3.37842	BCDIN3D	TIGD6	TRUE
0.696174	3.4785	BCDIN3D	ZBTB49	TRUE
0.73855	3.41316	BCDIN3D	ZCCHC4	TRUE
0.705507	3.45964	BCDIN3D	ZNF200	TRUE
0.73468	3.24376	BCDIN3D	ZNF839	TRUE
0.694695	3.8605	BICRA	CCDC32	TRUE
0.671441	4.11272	BICRA	GIN1	TRUE
0.659205	3.97591	BICRA	RNASEH2B	TRUE
0.747716	4.04922	BICRA	RXYLT1	TRUE
0.753628	4.14912	BICRA	TCEANC2	TRUE
0.749866	4.56391	BICRA	TIGD6	TRUE
0.712187	3.31728	BIN3	CCDC32	TRUE
0.71244	3.53186	BIN3	GIN1	TRUE
0.771559	3.68496	BIN3	RAD51D	TRUE
0.622125	3.4005	BIN3	RNASEH2B	TRUE
0.74722	3.47608	BIN3	RXYLT1	TRUE
0.757216	3.91287	BIN3	TIGD6	TRUE
0.664696	3.23983	BPHL	CCDC32	TRUE
0.730666	3.39319	BPHL	DTWD1	TRUE
0.691686	3.45681	BPHL	GIN1	TRUE
0.760972	3.60607	BPHL	RAD51D	TRUE
0.645445	3.33551	BPHL	RNASEH2B	TRUE
0.762124	3.45893	BPHL	RWDD3	TRUE
0.709458	3.82463	BPHL	TIGD6	TRUE
0.756659	4.44873	BRPF1	CCDC32	TRUE
0.720566	4.58017	BRPF1	RNASEH2B	TRUE
0.727136	3.59518	BTN2A2	RNASEH2B	TRUE
0.71374	4.08103	C12orf65	CCDC32	TRUE
0.75027	3.70877	C17orf75	CCDC32	TRUE
0.758653	3.72973	C22orf39	CCDC32	TRUE
0.759934	3.9725	C22orf39	GIN1	TRUE
0.727615	3.8402	C22orf39	RNASEH2B	TRUE
0.751669	3.5489	C2CD3	CCDC32	TRUE
0.756204	3.78186	C2CD3	GIN1	TRUE
0.677513	3.6444	C2CD3	RNASEH2B	TRUE
0.760584	4.182	C2CD3	TIGD6	TRUE
0.559646	3.50939	C2orf42	CCDC32	TRUE
0.724043	4.1232	C2orf42	CPT2	TRUE
0.770599	3.70579	C2orf42	DTWD1	TRUE
0.720559	3.77386	C2orf42	GIN1	TRUE
0.690143	3.91639	C2orf42	RAD51D	TRUE
0.644219	3.63885	C2orf42	RNASEH2B	TRUE
0.702284	3.78947	C2orf42	TCEANC2	TRUE
0.678663	4.16111	C2orf42	TIGD6	TRUE
0.688617	4.09946	CAPN10	CCDC32	TRUE
0.587062	3.0925	CCDC32	CDADC1	TRUE
0.660191	3.84972	CCDC32	CISD2	TRUE
0.691734	3.88039	CCDC32	COX19	TRUE
0.606149	2.81571	CCDC32	CPT2	TRUE
0.621955	3.54892	CCDC32	CRYZL1	TRUE
0.656534	2.97567	CCDC32	CTNND1	TRUE
0.719916	5.16604	CCDC32	CZIB	TRUE
0.743934	3.56249	CCDC32	DBT	TRUE
0.669696	3.08787	CCDC32	DCAF17	TRUE
0.761566	4.64293	CCDC32	DCTN5	TRUE
0.774204	3.8041	CCDC32	DDX10	TRUE
0.575805	3.19506	CCDC32	DDX19A	TRUE
0.724376	3.7343	CCDC32	DDX20	TRUE
0.65121	3.68056	CCDC32	DDX31	TRUE
0.760917	4.32602	CCDC32	DGCR8	TRUE
0.669585	3.00689	CCDC32	DHFR2	TRUE
0.613095	3.24632	CCDC32	DHODH	TRUE
0.705969	3.61889	CCDC32	DIP2A	TRUE
0.693084	3.77261	CCDC32	DTD1	TRUE
0.512437	2.50824	CCDC32	DTWD1	TRUE
0.693104	3.57185	CCDC32	DUS2	TRUE
0.686055	3.62272	CCDC32	DYRK4	TRUE
0.747202	3.49032	CCDC32	EHBP1	TRUE
0.754814	4.05161	CCDC32	EZH1	TRUE
0.535831	2.95617	CCDC32	FAM185A	TRUE
0.710402	2.91538	CCDC32	FAM219B	TRUE
0.749072	3.66801	CCDC32	FAM76A	TRUE
0.572449	3.17176	CCDC32	FAM86C1	TRUE
0.652664	3.33502	CCDC32	FBXO25	TRUE
0.672883	3.17975	CCDC32	FBXO3	TRUE
0.702534	3.55965	CCDC32	FEZ2	TRUE
0.559095	3.52107	CCDC32	FNTB	TRUE
0.717851	3.4311	CCDC32	FRA10AC1	TRUE
0.758679	3.64806	CCDC32	FRAT1	TRUE
0.682778	3.02569	CCDC32	FTO	TRUE
0.707639	3.59528	CCDC32	GID4	TRUE
0.453649	2.54936	CCDC32	GIN1	TRUE
0.728041	3.99333	CCDC32	GMEB1	TRUE
0.707881	3.00022	CCDC32	GNPDA2	TRUE
0.734673	3.18455	CCDC32	ICE2	TRUE
0.632843	3.05473	CCDC32	ING3	TRUE
0.628891	3.34155	CCDC32	INVS	TRUE
0.688394	3.64366	CCDC32	LIN52	TRUE
0.533981	3.05768	CCDC32	LIPT1	TRUE
0.574946	3.1532	CCDC32	LLPH	TRUE
0.667376	3.12215	CCDC32	LRRC57	TRUE
0.702192	3.66972	CCDC32	LSM6	TRUE
0.725965	3.18556	CCDC32	LYRM7	TRUE
0.613596	3.41211	CCDC32	MAPKAPK5	TRUE
0.772194	3.85352	CCDC32	MCEE	TRUE
0.762047	4.88207	CCDC32	MECR	TRUE
0.625546	3.39357	CCDC32	METTL21A	TRUE
0.777443	4.30897	CCDC32	MFSD9	TRUE
0.697555	4.24142	CCDC32	MIGA2	TRUE
0.769118	3.79268	CCDC32	MMACHC	TRUE
0.73239	3.61793	CCDC32	MRRF	TRUE
0.696354	3.70771	CCDC32	MTFMT	TRUE
0.669708	3.50778	CCDC32	MTHFSD	TRUE
0.760451	3.03122	CCDC32	MYEF2	TRUE
0.69878	3.25782	CCDC32	NAA25	TRUE
0.691359	3.04274	CCDC32	NAF1	TRUE
0.68025	3.71994	CCDC32	NAGPA	TRUE
0.704636	3.36948	CCDC32	NECAP1	TRUE
0.702309	3.71366	CCDC32	NUP35	TRUE
0.619559	3.12776	CCDC32	PAPOLG	TRUE
0.617201	2.90985	CCDC32	PDPK1	TRUE
0.722476	2.90812	CCDC32	PIGB	TRUE
0.606195	2.80355	CCDC32	PIGF	TRUE
0.726479	3.69017	CCDC32	POC5	TRUE
0.659304	3.55512	CCDC32	POGLUT1	TRUE
0.776935	4.81166	CCDC32	POLL	TRUE
0.696399	3.42338	CCDC32	POT1	TRUE
0.663023	3.08235	CCDC32	PPIP5K1	TRUE
0.597635	2.86024	CCDC32	PRDM10	TRUE
0.725899	2.90836	CCDC32	PRIMPOL	TRUE
0.7572	3.1877	CCDC32	PSMC1	TRUE
0.694623	3.15727	CCDC32	PURA	TRUE
0.486813	2.65896	CCDC32	RAD51D	TRUE
0.716035	3.79309	CCDC32	RAMAC	TRUE
0.60686	3.3471	CCDC32	RBM48	TRUE
0.731984	3.83891	CCDC32	RBSN	TRUE
0.711833	3.73477	CCDC32	RGS12	TRUE
0.767695	3.60528	CCDC32	RIN3	TRUE
0.396241	2.45793	CCDC32	RNASEH2B	TRUE
0.686158	4.60013	CCDC32	RPUSD3	TRUE
0.653132	3.43837	CCDC32	RWDD2A	TRUE
0.516695	2.55054	CCDC32	RWDD3	TRUE
0.499313	2.51166	CCDC32	RXYLT1	TRUE
0.76467	3.33326	CCDC32	SCRN3	TRUE
0.74972	3.92542	CCDC32	SEH1L	TRUE
0.763427	3.62122	CCDC32	SENP1	TRUE
0.704827	3.18852	CCDC32	SEPSECS	TRUE
0.57084	3.4462	CCDC32	SETD4	TRUE
0.737824	3.14382	CCDC32	SETD9	TRUE
0.71894	4.33245	CCDC32	SIRT3	TRUE
0.682909	4.06813	CCDC32	SLC25A12	TRUE
0.717919	3.44488	CCDC32	SLC33A1	TRUE
0.772222	3.85224	CCDC32	SLC9A6	TRUE
0.69858	4.64755	CCDC32	SMARCAL1	TRUE
0.763933	3.8184	CCDC32	SNX24	TRUE
0.63529	3.55258	CCDC32	SPG7	TRUE
0.7378	3.45557	CCDC32	SRRD	TRUE
0.727635	4.07589	CCDC32	ST7	TRUE
0.70652	3.57809	CCDC32	SUPT3H	TRUE
0.721355	3.31058	CCDC32	TBCK	TRUE
0.487791	2.5702	CCDC32	TCEANC2	TRUE
0.546902	3.0785	CCDC32	TCHP	TRUE
0.749732	3.42829	CCDC32	TEP1	TRUE
0.718006	3.89479	CCDC32	TFB1M	TRUE
0.70318	2.9616	CCDC32	THAP10	TRUE
0.674709	3.72553	CCDC32	THUMPD2	TRUE
0.464482	2.82226	CCDC32	TIGD6	TRUE
0.732522	3.55129	CCDC32	TK2	TRUE
0.740784	3.45443	CCDC32	TMEM218	TRUE
0.644442	2.93694	CCDC32	TRIM23	TRUE
0.68197	3.59407	CCDC32	TRMT10B	TRUE
0.695241	3.28038	CCDC32	TRMT13	TRUE
0.735269	4.46334	CCDC32	TTC31	TRUE
0.651579	2.99327	CCDC32	TTC5	TRUE
0.717467	4.21115	CCDC32	UBE2D4	TRUE
0.748625	3.65185	CCDC32	UBXN2A	TRUE
0.737875	3.17326	CCDC32	UMAD1	TRUE
0.70826	3.65057	CCDC32	USP30	TRUE
0.756923	3.49799	CCDC32	USP42	TRUE
0.618983	3.04445	CCDC32	VPS50	TRUE
0.750307	4.41088	CCDC32	WASHC2A	TRUE
0.711822	3.97203	CCDC32	WASHC2C	TRUE
0.761978	3.71807	CCDC32	WDR5B	TRUE
0.650368	3.3321	CCDC32	ZBTB14	TRUE
0.720554	3.17894	CCDC32	ZBTB26	TRUE
0.692771	3.46489	CCDC32	ZBTB3	TRUE
0.518681	2.90847	CCDC32	ZBTB49	TRUE
0.568939	2.85524	CCDC32	ZCCHC4	TRUE
0.73305	3.3988	CCDC32	ZDHHC17	TRUE
0.763012	3.4179	CCDC32	ZFP1	TRUE
0.737811	3.65767	CCDC32	ZKSCAN4	TRUE
0.563199	2.89859	CCDC32	ZNF200	TRUE
0.634806	3.18435	CCDC32	ZNF226	TRUE
0.630305	3.00291	CCDC32	ZNF268	TRUE
0.72705	3.8692	CCDC32	ZNF398	TRUE
0.529487	3.28469	CCDC32	ZNF438	TRUE
0.664827	3.38022	CCDC32	ZNF641	TRUE
0.542289	2.70852	CCDC32	ZNF839	TRUE
0.72524	3.7554	CCDC32	ZNHIT6	TRUE
0.668987	3.32571	CCDC32	ZSCAN21	TRUE
0.754226	3.96904	CCDC32	ZSCAN26	TRUE
0.658726	3.09897	CCDC32	ZSCAN30	TRUE
0.757721	4.17606	CCDC32	ZSCAN9	TRUE
0.67706	3.08485	CCDC32	ZXDB	TRUE
0.727839	3.63067	CDADC1	CPT2	TRUE
0.708675	3.32278	CDADC1	GIN1	TRUE
0.675117	3.44592	CDADC1	RAD51D	TRUE
0.682034	3.21199	CDADC1	RNASEH2B	TRUE
0.759352	3.31705	CDADC1	RWDD3	TRUE
0.693814	3.25918	CDADC1	RXYLT1	TRUE
0.691637	3.33593	CDADC1	TCEANC2	TRUE
0.620186	3.65184	CDADC1	TIGD6	TRUE
0.746547	4.14432	CISD2	TCEANC2	TRUE
0.739437	3.14359	COG2	RNASEH2B	TRUE
0.757327	5.18085	COG7	RNASEH2B	TRUE
0.740748	3.47991	CPT2	CTNND1	TRUE
0.586123	2.93544	CPT2	DTWD1	TRUE
0.716005	3.47972	CPT2	FAM185A	TRUE
0.700533	4.13037	CPT2	FNTB	TRUE
0.583975	2.99636	CPT2	GIN1	TRUE
0.687966	3.59299	CPT2	LIPT1	TRUE
0.740295	3.36004	CPT2	PRDM10	TRUE
0.616373	3.12023	CPT2	RAD51D	TRUE
0.508473	2.88689	CPT2	RNASEH2B	TRUE
0.604529	2.98936	CPT2	RWDD3	TRUE
0.652971	2.9571	CPT2	RXYLT1	TRUE
0.675414	4.03873	CPT2	SETD4	TRUE
0.627353	3.02229	CPT2	TCEANC2	TRUE
0.730102	3.62233	CPT2	TCHP	TRUE
0.597895	3.31408	CPT2	TIGD6	TRUE
0.687697	3.42191	CPT2	ZBTB49	TRUE
0.713185	3.35405	CPT2	ZCCHC4	TRUE
0.730361	3.41028	CPT2	ZNF200	TRUE
0.744283	3.73088	CPT2	ZNF226	TRUE
0.743961	3.52094	CPT2	ZNF268	TRUE
0.637964	3.85043	CPT2	ZNF438	TRUE
0.712453	3.18687	CPT2	ZNF839	TRUE
0.724874	3.95601	CRYZL1	RAD51D	TRUE
0.732478	3.68512	CRYZL1	RNASEH2B	TRUE
0.730296	3.82633	CRYZL1	TCEANC2	TRUE
0.719511	4.20254	CRYZL1	TIGD6	TRUE
0.768604	3.65185	CSNK1G1	RNASEH2B	TRUE
0.758067	3.19659	CTNND1	GIN1	TRUE
0.759582	3.31853	CTNND1	RAD51D	TRUE
0.724601	3.08654	CTNND1	RNASEH2B	TRUE
0.714266	3.12827	CTNND1	RXYLT1	TRUE
0.708576	3.2001	CTNND1	TCEANC2	TRUE
0.737213	3.51765	CTNND1	TIGD6	TRUE
0.732475	3.61275	CTNND1	ZBTB49	TRUE
0.747128	3.94785	DBT	RAD51D	TRUE
0.756254	3.67897	DBT	RNASEH2B	TRUE
0.717548	3.42951	DCAF17	RAD51D	TRUE
0.723449	3.19595	DCAF17	RNASEH2B	TRUE
0.710544	3.64141	DCAF17	TIGD6	TRUE
0.765334	3.64026	DCBLD1	RNASEH2B	TRUE
0.752879	4.78882	DCTN5	RNASEH2B	TRUE
0.696727	3.36131	DDX19A	DTWD1	TRUE
0.750021	3.96354	DDX19A	FAM185A	TRUE
0.640713	3.42001	DDX19A	GIN1	TRUE
0.718931	3.81169	DDX19A	PRDM10	TRUE
0.693921	3.56376	DDX19A	RAD51D	TRUE
0.614689	3.30582	DDX19A	RNASEH2B	TRUE
0.692754	3.41382	DDX19A	RWDD3	TRUE
0.667145	3.36147	DDX19A	RXYLT1	TRUE
0.640017	3.43671	DDX19A	TCEANC2	TRUE
0.759554	4.12333	DDX19A	TCHP	TRUE
0.581087	3.76861	DDX19A	TIGD6	TRUE
0.735339	3.89671	DDX19A	ZBTB49	TRUE
0.75883	4.4041	DDX19A	ZNF438	TRUE
0.717602	3.62175	DDX19A	ZNF839	TRUE
0.729784	3.81315	DDX31	RNASEH2B	TRUE
0.717547	4.35313	DDX31	TIGD6	TRUE
0.758938	4.61073	DGCR8	GIN1	TRUE
0.728644	4.45602	DGCR8	RNASEH2B	TRUE
0.719854	4.90045	DHDDS	RNASEH2B	TRUE
0.76142	3.22345	DHFR2	GIN1	TRUE
0.73515	3.34207	DHFR2	RAD51D	TRUE
0.673136	3.10068	DHFR2	RNASEH2B	TRUE
0.742864	3.2375	DHFR2	TCEANC2	TRUE
0.736889	3.54946	DHFR2	TIGD6	TRUE
0.686896	3.47394	DHODH	GIN1	TRUE
0.764788	3.87269	DHODH	PRDM10	TRUE
0.649418	3.35504	DHODH	RNASEH2B	TRUE
0.72196	3.46372	DHODH	RWDD3	TRUE
0.68506	3.4092	DHODH	RXYLT1	TRUE
0.669171	3.48952	DHODH	TCEANC2	TRUE
0.692579	3.83982	DHODH	TIGD6	TRUE
0.722491	3.85828	DIP2A	GIN1	TRUE
0.630045	3.71682	DIP2A	RNASEH2B	TRUE
0.740493	3.79242	DIP2A	RXYLT1	TRUE
0.763538	3.88903	DIP2A	TCEANC2	TRUE
0.754606	3.53814	DPH1	DTWD1	TRUE
0.733531	3.60852	DPH1	GIN1	TRUE
0.626073	3.47187	DPH1	RNASEH2B	TRUE
0.768898	4.0351	DTD1	GIN1	TRUE
0.771868	4.05779	DTD1	TCEANC2	TRUE
0.70458	3.12192	DTWD1	FAM185A	TRUE
0.742545	3.04559	DTWD1	FAM219B	TRUE
0.631061	3.3218	DTWD1	FAM86C1	TRUE
0.70357	3.70111	DTWD1	FNTB	TRUE
0.725439	3.16467	DTWD1	FTO	TRUE
0.615382	2.69552	DTWD1	GIN1	TRUE
0.75068	3.23839	DTWD1	LIPT1	TRUE
0.723174	3.32558	DTWD1	LLPH	TRUE
0.738103	3.58825	DTWD1	MAPKAPK5	TRUE
0.727277	3.892	DTWD1	NAGPA	TRUE
0.695533	3.05333	DTWD1	PDPK1	TRUE
0.666251	2.93819	DTWD1	PIGF	TRUE
0.69247	3.00466	DTWD1	PRDM10	TRUE
0.757381	3.65197	DTWD1	PRKCZ	TRUE
0.588292	2.79481	DTWD1	RAD51D	TRUE
0.706963	3.74965	DTWD1	RIN3	TRUE
0.560619	2.59922	DTWD1	RNASEH2B	TRUE
0.653513	2.69074	DTWD1	RWDD3	TRUE
0.604232	2.6439	DTWD1	RXYLT1	TRUE
0.576193	2.70101	DTWD1	TCEANC2	TRUE
0.670186	3.23754	DTWD1	TCHP	TRUE
0.570533	2.9648	DTWD1	TIGD6	TRUE
0.730144	3.1393	DTWD1	TTC5	TRUE
0.725354	3.62236	DTWD1	ZBTB3	TRUE
0.64456	3.05972	DTWD1	ZBTB49	TRUE
0.729109	3.01371	DTWD1	ZCCHC4	TRUE
0.682295	3.0507	DTWD1	ZNF200	TRUE
0.700769	3.46086	DTWD1	ZNF438	TRUE
0.670254	2.85209	DTWD1	ZNF839	TRUE
0.726518	3.81217	DUS2	GIN1	TRUE
0.686142	3.68195	DUS2	RNASEH2B	TRUE
0.722452	3.79397	DUS2	RWDD3	TRUE
0.721869	3.74164	DUS2	RXYLT1	TRUE
0.729965	3.83455	DUS2	TCEANC2	TRUE
0.745595	4.21827	DUS2	TIGD6	TRUE
0.76688	3.8078	DYRK4	RXYLT1	TRUE
0.769173	3.89902	DYRK4	TCEANC2	TRUE
0.760429	4.96692	EHD4	RNASEH2B	TRUE
0.774209	4.86203	EIF2B2	GIN1	TRUE
0.722467	4.69549	EIF2B2	RNASEH2B	TRUE
0.768526	4.18127	EZH1	RNASEH2B	TRUE
0.724751	3.92912	FAM185A	FAM86C1	TRUE
0.717322	4.36274	FAM185A	FNTB	TRUE
0.640102	3.17242	FAM185A	GIN1	TRUE
0.771767	3.54729	FAM185A	PRDM10	TRUE
0.653541	3.29937	FAM185A	RAD51D	TRUE
0.586555	3.06082	FAM185A	RNASEH2B	TRUE
0.680756	3.16726	FAM185A	RWDD3	TRUE
0.669235	3.12023	FAM185A	RXYLT1	TRUE
0.610498	3.1838	FAM185A	TCEANC2	TRUE
0.760825	3.82583	FAM185A	TCHP	TRUE
0.595809	3.49681	FAM185A	TIGD6	TRUE
0.7431	4.26921	FAM185A	ZBTB3	TRUE
0.705123	3.61164	FAM185A	ZBTB49	TRUE
0.762971	3.54544	FAM185A	ZCCHC4	TRUE
0.740436	3.59642	FAM185A	ZNF200	TRUE
0.688877	3.09715	FAM219B	GIN1	TRUE
0.757309	3.70234	FAM219B	LIPT1	TRUE
0.726954	3.22666	FAM219B	RAD51D	TRUE
0.592476	2.97809	FAM219B	RNASEH2B	TRUE
0.74743	3.0996	FAM219B	RWDD3	TRUE
0.75426	3.05776	FAM219B	RXYLT1	TRUE
0.755987	3.12983	FAM219B	TCEANC2	TRUE
0.702396	3.42527	FAM219B	TIGD6	TRUE
0.543551	3.37659	FAM86C1	GIN1	TRUE
0.704529	3.84075	FAM86C1	PDPK1	TRUE
0.745127	3.70795	FAM86C1	PIGF	TRUE
0.686408	3.77925	FAM86C1	PRDM10	TRUE
0.770126	4.1623	FAM86C1	PURA	TRUE
0.692132	3.53791	FAM86C1	RAD51D	TRUE
0.547735	3.26843	FAM86C1	RNASEH2B	TRUE
0.624382	3.37477	FAM86C1	RWDD3	TRUE
0.604638	3.32365	FAM86C1	RXYLT1	TRUE
0.615491	3.40808	FAM86C1	TCEANC2	TRUE
0.697135	4.08424	FAM86C1	TCHP	TRUE
0.659267	3.75411	FAM86C1	TIGD6	TRUE
0.719355	3.87352	FAM86C1	TRIM23	TRUE
0.773248	3.95803	FAM86C1	TTC5	TRUE
0.73403	4.02523	FAM86C1	VPS50	TRUE
0.720921	3.86727	FAM86C1	ZBTB49	TRUE
0.702912	3.78077	FAM86C1	ZCCHC4	TRUE
0.71136	3.84128	FAM86C1	ZNF200	TRUE
0.743951	3.97091	FAM86C1	ZNF268	TRUE
0.757218	4.37108	FAM86C1	ZNF438	TRUE
0.701312	3.5911	FAM86C1	ZNF839	TRUE
0.748151	4.06711	FAM86C1	ZXDB	TRUE
0.725827	3.56911	FBXO25	GIN1	TRUE
0.670731	3.44351	FBXO25	RNASEH2B	TRUE
0.740469	3.5561	FBXO25	RWDD3	TRUE
0.732031	3.50432	FBXO25	RXYLT1	TRUE
0.713355	3.58554	FBXO25	TCEANC2	TRUE
0.724999	3.94216	FBXO25	TIGD6	TRUE
0.695177	4.32108	FBXO31	RNASEH2B	TRUE
0.709975	3.53023	FBXO3	RAD51D	TRUE
0.701686	3.28654	FBXO3	RNASEH2B	TRUE
0.766239	3.42589	FBXO3	TCEANC2	TRUE
0.709028	3.74997	FBXO3	TIGD6	TRUE
0.699688	3.78887	FBXW8	RNASEH2B	TRUE
0.739481	4.2001	FEZ2	TIGD6	TRUE
0.58467	3.75952	FNTB	GIN1	TRUE
0.76358	5.02449	FNTB	MAPKAPK5	TRUE
0.726207	4.26801	FNTB	PDPK1	TRUE
0.690692	4.10619	FNTB	PIGF	TRUE
0.684121	4.19638	FNTB	PRDM10	TRUE
0.742944	3.93819	FNTB	RAD51D	TRUE
0.585884	3.63732	FNTB	RNASEH2B	TRUE
0.730818	3.76563	FNTB	RWDD3	TRUE
0.588627	3.69011	FNTB	RXYLT1	TRUE
0.589164	3.7817	FNTB	TCEANC2	TRUE
0.725957	4.54212	FNTB	TCHP	TRUE
0.671368	4.1735	FNTB	TIGD6	TRUE
0.733034	4.29585	FNTB	ZBTB49	TRUE
0.743763	4.20484	FNTB	ZCCHC4	TRUE
0.748217	4.27231	FNTB	ZNF200	TRUE
0.771888	3.99944	FNTB	ZNF839	TRUE
0.662972	3.21674	FTO	GIN1	TRUE
0.718707	3.84612	FTO	LIPT1	TRUE
0.711132	3.35483	FTO	RAD51D	TRUE
0.589723	3.09832	FTO	RNASEH2B	TRUE
0.724156	3.2171	FTO	RWDD3	TRUE
0.710005	3.16803	FTO	RXYLT1	TRUE
0.705239	3.24392	FTO	TCEANC2	TRUE
0.652285	3.55437	FTO	TIGD6	TRUE
0.742529	3.66719	FTO	ZBTB49	TRUE
0.762625	3.41642	FTO	ZNF839	TRUE
0.686988	4.20922	GFOD2	RNASEH2B	TRUE
0.747003	3.83878	GID4	GIN1	TRUE
0.677098	3.70157	GID4	RNASEH2B	TRUE
0.73097	4.24071	GID4	TIGD6	TRUE
0.756868	4.26216	GIN1	GMEB1	TRUE
0.716262	3.57935	GIN1	INVS	TRUE
0.710446	3.29603	GIN1	LIPT1	TRUE
0.684984	3.38638	GIN1	LLPH	TRUE
0.697291	3.33461	GIN1	LRRC57	TRUE
0.712886	3.65788	GIN1	MAPKAPK5	TRUE
0.757164	3.75695	GIN1	MTHFSD	TRUE
0.69538	3.96839	GIN1	NAGPA	TRUE
0.771793	3.36583	GIN1	PAPOLG	TRUE
0.673178	3.11135	GIN1	PDPK1	TRUE
0.75764	3.10338	GIN1	PIGB	TRUE
0.65667	2.99618	GIN1	PIGF	TRUE
0.733818	3.93987	GIN1	PLEKHM1	TRUE
0.747552	4.10781	GIN1	POLR3H	TRUE
0.71437	3.29454	GIN1	PPIP5K1	TRUE
0.66363	3.06018	GIN1	PRDM10	TRUE
0.741858	3.72486	GIN1	PRKCZ	TRUE
0.501601	2.83679	GIN1	RAD51D	TRUE
0.769792	4.05133	GIN1	RAMAC	TRUE
0.704248	3.82952	GIN1	RIN3	TRUE
0.50246	2.64114	GIN1	RNASEH2B	TRUE
0.767917	4.9198	GIN1	RPUSD3	TRUE
0.597407	2.73494	GIN1	RWDD3	TRUE
0.568496	2.69162	GIN1	RXYLT1	TRUE
0.710511	3.70176	GIN1	SETD4	TRUE
0.727557	4.72947	GIN1	SNX33	TRUE
0.666134	3.79244	GIN1	SPG7	TRUE
0.766809	3.68428	GIN1	SRRD	TRUE
0.530132	2.74834	GIN1	TCEANC2	TRUE
0.617297	3.29554	GIN1	TCHP	TRUE
0.774165	3.17318	GIN1	THAP10	TRUE
0.497716	3.01473	GIN1	TIGD6	TRUE
0.71012	3.7802	GIN1	TK2	TRUE
0.686651	3.19607	GIN1	TTC5	TRUE
0.767171	3.76212	GIN1	TTLL5	TRUE
0.750212	3.56873	GIN1	ZBTB14	TRUE
0.657642	3.68598	GIN1	ZBTB3	TRUE
0.618314	3.11777	GIN1	ZBTB49	TRUE
0.67945	3.0649	GIN1	ZCCHC4	TRUE
0.753436	4.50295	GIN1	ZFYVE1	TRUE
0.641995	3.10564	GIN1	ZNF200	TRUE
0.764172	3.42255	GIN1	ZNF226	TRUE
0.722269	3.22151	GIN1	ZNF268	TRUE
0.761501	4.13083	GIN1	ZNF398	TRUE
0.625608	3.51988	GIN1	ZNF438	TRUE
0.754033	3.62219	GIN1	ZNF641	TRUE
0.622774	2.9022	GIN1	ZNF839	TRUE
0.695246	4.11398	GMEB1	RNASEH2B	TRUE
0.750982	4.71341	GMEB1	TIGD6	TRUE
0.746245	3.10329	GNPDA2	RNASEH2B	TRUE
0.666034	3.55915	HECTD4	RNASEH2B	TRUE
0.769211	3.29451	ICE2	RNASEH2B	TRUE
0.77551	3.75456	ICE2	TIGD6	TRUE
0.719238	3.39902	ING3	RAD51D	TRUE
0.712883	3.16618	ING3	RNASEH2B	TRUE
0.752242	3.29675	ING3	TCEANC2	TRUE
0.71113	3.60901	ING3	TIGD6	TRUE
0.751727	3.72833	INVS	RAD51D	TRUE
0.6527	3.45173	INVS	RNASEH2B	TRUE
0.737698	3.51861	INVS	RXYLT1	TRUE
0.714516	3.59837	INVS	TCEANC2	TRUE
0.677235	3.94939	INVS	TIGD6	TRUE
0.748757	4.76264	KCTD10	RNASEH2B	TRUE
0.759465	4.30628	LIN52	TIGD6	TRUE
0.669152	3.41584	LIPT1	RAD51D	TRUE
0.660327	3.18104	LIPT1	RNASEH2B	TRUE
0.71335	3.23543	LIPT1	RXYLT1	TRUE
0.631339	3.29694	LIPT1	TCEANC2	TRUE
0.76224	3.95926	LIPT1	TCHP	TRUE
0.696899	3.6331	LIPT1	TIGD6	TRUE
0.675709	3.51395	LLPH	RAD51D	TRUE
0.676913	3.27624	LLPH	RNASEH2B	TRUE
0.705345	3.37428	LLPH	RWDD3	TRUE
0.767258	3.33997	LLPH	RXYLT1	TRUE
0.68478	3.40106	LLPH	TCEANC2	TRUE
0.587763	3.71999	LLPH	TIGD6	TRUE
0.767643	4.34883	LLPH	ZNF438	TRUE
0.732487	3.57724	LLPH	ZNF839	TRUE
0.722534	3.46854	LRRC57	RAD51D	TRUE
0.645588	3.21749	LRRC57	RNASEH2B	TRUE
0.746036	3.28461	LRRC57	RXYLT1	TRUE
0.705359	3.35293	LRRC57	TCEANC2	TRUE
0.650779	3.67266	LRRC57	TIGD6	TRUE
0.705535	3.79922	MAPKAPK5	RAD51D	TRUE
0.661725	3.53065	MAPKAPK5	RNASEH2B	TRUE
0.764568	3.6537	MAPKAPK5	RWDD3	TRUE
0.712255	3.67766	MAPKAPK5	TCEANC2	TRUE
0.607599	4.02327	MAPKAPK5	TIGD6	TRUE
0.754711	3.7862	METTL21A	RAD51D	TRUE
0.724021	4.0166	METTL21A	TIGD6	TRUE
0.747175	4.43917	MFSD9	RNASEH2B	TRUE
0.768185	3.91409	MMACHC	RNASEH2B	TRUE
0.75691	3.73784	MRRF	RNASEH2B	TRUE
0.721372	4.37625	MTFMT	TIGD6	TRUE
0.69159	3.62386	MTHFSD	RNASEH2B	TRUE
0.744218	3.68539	MTHFSD	RXYLT1	TRUE
0.732591	3.77287	MTHFSD	TCEANC2	TRUE
0.772311	3.12775	MYEF2	RNASEH2B	TRUE
0.769879	3.62501	NAA25	RAD51D	TRUE
0.718633	3.8395	NAA25	TIGD6	TRUE
0.6847	3.3668	NAF1	RAD51D	TRUE
0.68877	3.1387	NAF1	RNASEH2B	TRUE
0.696659	3.57968	NAF1	TIGD6	TRUE
0.757599	4.4208	NAGPA	PRDM10	TRUE
0.69588	3.842	NAGPA	RNASEH2B	TRUE
0.706581	3.89666	NAGPA	RXYLT1	TRUE
0.709179	3.99376	NAGPA	TCEANC2	TRUE
0.756663	3.73939	NECAP1	RAD51D	TRUE
0.689421	3.47105	NECAP1	RNASEH2B	TRUE
0.750998	3.62045	NECAP1	TCEANC2	TRUE
0.695425	3.96546	NECAP1	TIGD6	TRUE
0.673499	3.47631	PAPOLG	RAD51D	TRUE
0.708696	3.24422	PAPOLG	RNASEH2B	TRUE
0.763374	3.38082	PAPOLG	TCEANC2	TRUE
0.677351	3.69451	PAPOLG	TIGD6	TRUE
0.771829	3.78961	PDE12	RNASEH2B	TRUE
0.619024	3.2222	PDPK1	RAD51D	TRUE
0.592482	2.99444	PDPK1	RNASEH2B	TRUE
0.718889	3.11046	PDPK1	RWDD3	TRUE
0.726176	3.06777	PDPK1	RXYLT1	TRUE
0.69431	3.13225	PDPK1	TCEANC2	TRUE
0.618583	3.42551	PDPK1	TIGD6	TRUE
0.755072	3.99534	PDPK1	ZNF438	TRUE
0.766646	3.39528	PHKA1	RNASEH2B	TRUE
0.674623	2.98647	PIGB	RNASEH2B	TRUE
0.722393	3.11317	PIGB	TCEANC2	TRUE
0.74349	3.41967	PIGB	TIGD6	TRUE
0.625138	3.10649	PIGF	RAD51D	TRUE
0.572098	2.88339	PIGF	RNASEH2B	TRUE
0.668851	2.98959	PIGF	RWDD3	TRUE
0.731196	2.96037	PIGF	RXYLT1	TRUE
0.754117	4.13971	PIGF	SPG7	TRUE
0.682251	3.01791	PIGF	TCEANC2	TRUE
0.766423	3.61172	PIGF	TCHP	TRUE
0.59544	3.29707	PIGF	TIGD6	TRUE
0.753919	3.41773	PIGF	ZBTB49	TRUE
0.735184	3.8451	PIGF	ZNF438	TRUE
0.72703	3.17685	PIGF	ZNF839	TRUE
0.616353	3.79355	PLEKHM1	RNASEH2B	TRUE
0.759176	4.20763	POGLUT1	TIGD6	TRUE
0.67343	3.96129	POLR3H	RNASEH2B	TRUE
0.750522	3.43063	PPIP5K1	RAD51D	TRUE
0.625548	3.17091	PPIP5K1	RNASEH2B	TRUE
0.694858	3.23185	PPIP5K1	RXYLT1	TRUE
0.672659	3.30495	PPIP5K1	TCEANC2	TRUE
0.717761	3.63933	PPIP5K1	TIGD6	TRUE
0.616049	3.173	PRDM10	RAD51D	TRUE
0.570073	2.94423	PRDM10	RNASEH2B	TRUE
0.698877	3.05831	PRDM10	RWDD3	TRUE
0.695534	3.01337	PRDM10	RXYLT1	TRUE
0.660844	3.07783	PRDM10	TCEANC2	TRUE
0.592173	3.36823	PRDM10	TIGD6	TRUE
0.744134	3.93232	PRDM10	ZNF438	TRUE
0.653155	3.58645	PRKCZ	RNASEH2B	TRUE
0.76072	3.28113	PSMC1	RNASEH2B	TRUE
0.732554	3.50447	PURA	RAD51D	TRUE
0.716768	3.26133	PURA	RNASEH2B	TRUE
0.762101	3.39641	PURA	TCEANC2	TRUE
0.751917	3.72645	PURA	TIGD6	TRUE
0.727743	3.73268	RAD51D	RBM48	TRUE
0.503667	2.74545	RAD51D	RNASEH2B	TRUE
0.75854	3.83191	RAD51D	RWDD2A	TRUE
0.572262	2.83735	RAD51D	RWDD3	TRUE
0.541084	2.79062	RAD51D	RXYLT1	TRUE
0.727048	3.85105	RAD51D	SETD4	TRUE
0.764369	3.67647	RAD51D	TBCK	TRUE
0.530547	2.85722	RAD51D	TCEANC2	TRUE
0.678187	3.43688	RAD51D	TCHP	TRUE
0.745799	3.2849	RAD51D	THAP10	TRUE
0.546004	3.14401	RAD51D	TIGD6	TRUE
0.706662	3.26577	RAD51D	TRIM23	TRUE
0.654662	3.31743	RAD51D	TTC5	TRUE
0.688828	3.38644	RAD51D	VPS50	TRUE
0.729886	3.70579	RAD51D	ZBTB14	TRUE
0.606747	3.24062	RAD51D	ZBTB49	TRUE
0.620933	3.17345	RAD51D	ZCCHC4	TRUE
0.624467	3.22396	RAD51D	ZNF200	TRUE
0.749516	3.55214	RAD51D	ZNF226	TRUE
0.703315	3.34165	RAD51D	ZNF268	TRUE
0.694017	3.67301	RAD51D	ZNF438	TRUE
0.764728	3.76596	RAD51D	ZNF641	TRUE
0.639057	3.01855	RAD51D	ZNF839	TRUE
0.710195	3.4231	RAD51D	ZXDB	TRUE
0.70793	3.91068	RAMAC	RNASEH2B	TRUE
0.746968	4.07065	RAMAC	TCEANC2	TRUE
0.771724	4.47808	RAMAC	TIGD6	TRUE
0.709521	3.47636	RBM48	RNASEH2B	TRUE
0.745657	3.61548	RBM48	TCEANC2	TRUE
0.723882	3.96626	RBM48	TIGD6	TRUE
0.737437	3.96192	RBSN	RNASEH2B	TRUE
0.769163	4.53342	RBSN	TIGD6	TRUE
0.729413	3.85453	RGS12	RNASEH2B	TRUE
0.737701	3.71161	RIN3	RNASEH2B	TRUE
0.749197	3.76649	RIN3	RXYLT1	TRUE
0.744933	3.85858	RIN3	TCEANC2	TRUE
0.750769	3.74615	RNASEH2B	RNF111	TRUE
0.718384	3.56241	RNASEH2B	RWDD2A	TRUE
0.542621	2.6364	RNASEH2B	RWDD3	TRUE
0.507472	2.59381	RNASEH2B	RXYLT1	TRUE
0.753751	3.43412	RNASEH2B	SCRN3	TRUE
0.747152	3.30009	RNASEH2B	SEPSECS	TRUE
0.663188	3.57486	RNASEH2B	SETD4	TRUE
0.74136	4.47387	RNASEH2B	SIRT3	TRUE
0.704323	3.15364	RNASEH2B	SLC12A6	TRUE
0.761721	4.21266	RNASEH2B	SLC25A12	TRUE
0.75264	4.80427	RNASEH2B	SMARCAL1	TRUE
0.731364	3.831	RNASEH2B	SNUPN	TRUE
0.624484	4.56114	RNASEH2B	SNX33	TRUE
0.623407	3.66239	RNASEH2B	SPG7	TRUE
0.68848	3.54992	RNASEH2B	SRRD	TRUE
0.741407	4.5272	RNASEH2B	STRIP1	TRUE
0.737938	3.41825	RNASEH2B	TBCK	TRUE
0.461301	2.64747	RNASEH2B	TCEANC2	TRUE
0.557809	3.17873	RNASEH2B	TCHP	TRUE
0.690957	3.52161	RNASEH2B	TEP1	TRUE
0.721653	3.05978	RNASEH2B	THAP10	TRUE
0.430049	2.90625	RNASEH2B	TIGD6	TRUE
0.65398	3.64935	RNASEH2B	TK2	TRUE
0.687127	3.03916	RNASEH2B	TRIM23	TRUE
0.710318	3.99175	RNASEH2B	TRIM35	TRUE
0.755437	3.72324	RNASEH2B	TRMT10B	TRUE
0.587848	3.07385	RNASEH2B	TTC5	TRUE
0.683497	3.62485	RNASEH2B	TTLL5	TRUE
0.706723	3.50831	RNASEH2B	TUBGCP5	TRUE
0.746268	4.69812	RNASEH2B	UBAP2	TRUE
0.755549	3.27584	RNASEH2B	UMAD1	TRUE
0.717011	3.72796	RNASEH2B	USP3	TRUE
0.68428	3.76104	RNASEH2B	USP30	TRUE
0.743767	3.60396	RNASEH2B	USP42	TRUE
0.662305	3.14866	RNASEH2B	VPS50	TRUE
0.688533	4.21072	RNASEH2B	WDR55	TRUE
0.662156	3.43669	RNASEH2B	ZBTB14	TRUE
0.623661	3.56162	RNASEH2B	ZBTB3	TRUE
0.574532	3.00921	RNASEH2B	ZBTB49	TRUE
0.591363	2.94883	RNASEH2B	ZCCHC4	TRUE
0.747483	3.84354	RNASEH2B	ZFP64	TRUE
0.634298	4.33736	RNASEH2B	ZFYVE1	TRUE
0.592921	2.99605	RNASEH2B	ZNF200	TRUE
0.699998	3.29946	RNASEH2B	ZNF226	TRUE
0.658162	3.10514	RNASEH2B	ZNF268	TRUE
0.702443	4.0736	RNASEH2B	ZNF319	TRUE
0.672322	3.98337	RNASEH2B	ZNF398	TRUE
0.596185	3.40128	RNASEH2B	ZNF438	TRUE
0.693931	3.49491	RNASEH2B	ZNF641	TRUE
0.550094	2.79428	RNASEH2B	ZNF839	TRUE
0.697828	3.43479	RNASEH2B	ZSCAN21	TRUE
0.722388	3.20818	RNASEH2B	ZSCAN30	TRUE
0.698471	3.18627	RNASEH2B	ZXDB	TRUE
0.754514	3.70638	RWDD2A	TCEANC2	TRUE
0.735991	4.06765	RWDD2A	TIGD6	TRUE
0.603509	2.68891	RWDD3	RXYLT1	TRUE
0.570077	2.74514	RWDD3	TCEANC2	TRUE
0.676595	3.29303	RWDD3	TCHP	TRUE
0.567774	3.01422	RWDD3	TIGD6	TRUE
0.735754	3.19469	RWDD3	TTC5	TRUE
0.685143	3.12014	RWDD3	ZBTB49	TRUE
0.7071	3.05904	RWDD3	ZCCHC4	TRUE
0.721586	3.10875	RWDD3	ZNF200	TRUE
0.696649	3.51678	RWDD3	ZNF438	TRUE
0.686846	2.906	RWDD3	ZNF839	TRUE
0.708405	3.63274	RXYLT1	SETD4	TRUE
0.651324	3.71944	RXYLT1	SPG7	TRUE
0.583517	2.70791	RXYLT1	TCEANC2	TRUE
0.68345	3.24673	RXYLT1	TCHP	TRUE
0.513088	2.96151	RXYLT1	TIGD6	TRUE
0.743816	3.71711	RXYLT1	TK2	TRUE
0.777689	3.78082	RXYLT1	TRMT10B	TRUE
0.762577	3.15467	RXYLT1	TTC5	TRUE
0.716894	3.62813	RXYLT1	ZBTB3	TRUE
0.657434	3.06937	RXYLT1	ZBTB49	TRUE
0.67698	3.00983	RXYLT1	ZCCHC4	TRUE
0.669956	3.05564	RXYLT1	ZNF200	TRUE
0.748202	3.35671	RXYLT1	ZNF226	TRUE
0.754745	3.16883	RXYLT1	ZNF268	TRUE
0.620111	3.4538	RXYLT1	ZNF438	TRUE
0.667494	2.85924	RXYLT1	ZNF839	TRUE
0.691631	3.71751	SETD4	TCEANC2	TRUE
0.656153	4.08129	SETD4	TIGD6	TRUE
0.770971	3.70508	SLC33A1	TCEANC2	TRUE
0.766832	4.06606	SLC33A1	TIGD6	TRUE
0.667479	3.81457	SPG7	TCEANC2	TRUE
0.753821	4.20873	SPG7	TIGD6	TRUE
0.641269	3.3179	TCEANC2	TCHP	TRUE
0.765088	3.67488	TCEANC2	TEP1	TRUE
0.483561	3.0307	TCEANC2	TIGD6	TRUE
0.724969	3.80448	TCEANC2	TK2	TRUE
0.75254	3.16973	TCEANC2	TRIM23	TRUE
0.764544	3.86948	TCEANC2	TRMT10B	TRUE
0.745478	3.22599	TCEANC2	TTC5	TRUE
0.753436	4.63656	TCEANC2	TXNRD2	TRUE
0.721151	3.28355	TCEANC2	VPS50	TRUE
0.759151	3.59176	TCEANC2	ZBTB14	TRUE
0.731507	3.72023	TCEANC2	ZBTB3	TRUE
0.628602	3.13873	TCEANC2	ZBTB49	TRUE
0.643725	3.07512	TCEANC2	ZCCHC4	TRUE
0.634741	3.12059	TCEANC2	ZNF200	TRUE
0.74518	3.43482	TCEANC2	ZNF226	TRUE
0.698998	3.23263	TCEANC2	ZNF268	TRUE
0.61578	3.538	TCEANC2	ZNF438	TRUE
0.744949	3.63974	TCEANC2	ZNF641	TRUE
0.635771	2.92045	TCEANC2	ZNF839	TRUE
0.575573	3.63583	TCHP	TIGD6	TRUE
0.765151	3.68801	TCHP	ZCCHC4	TRUE
0.734544	4.24594	TCHP	ZNF438	TRUE
0.769911	4.60095	TFB1M	TIGD6	TRUE
0.720509	3.48648	THAP10	TIGD6	TRUE
0.689549	3.46565	TIGD6	TRIM23	TRUE
0.630751	3.52112	TIGD6	TTC5	TRUE
0.715207	4.3048	TIGD6	USP30	TRUE
0.765154	4.11936	TIGD6	USP42	TRUE
0.675068	3.59595	TIGD6	VPS50	TRUE
0.704021	3.93481	TIGD6	ZBTB14	TRUE
0.752667	4.09367	TIGD6	ZBTB3	TRUE
0.603897	3.44435	TIGD6	ZBTB49	TRUE
0.611236	3.3711	TIGD6	ZCCHC4	TRUE
0.59678	3.42166	TIGD6	ZNF200	TRUE
0.715108	3.76562	TIGD6	ZNF226	TRUE
0.656076	3.54228	TIGD6	ZNF268	TRUE
0.762112	4.56848	TIGD6	ZNF398	TRUE
0.609089	3.88918	TIGD6	ZNF438	TRUE
0.715061	3.99251	TIGD6	ZNF641	TRUE
0.609112	3.2033	TIGD6	ZNF839	TRUE
0.768318	4.43219	TIGD6	ZNHIT6	TRUE
0.762317	3.93329	TIGD6	ZSCAN21	TRUE
0.702114	3.63469	TIGD6	ZXDB	TRUE
0.763779	4.02244	ZBTB49	ZNF438	TRUE
0.757676	3.31913	ZBTB49	ZNF839	TRUE
0.737055	3.93008	ZCCHC4	ZNF438	TRUE
0.752993	3.24826	ZCCHC4	ZNF839	TRUE
0.703635	3.98801	ZNF200	ZNF438	TRUE
0.759292	3.29951	ZNF200	ZNF839	TRUE
