## Supplemental Data 8 for "Symmetry as a Fundamental Principle in Defining Gene Expression and Phenotypic Traits"

### Sheet: CTL AD and MCI
avgsd	avgmean	symbol1	symbol2	is_unique
0.00189629	2.00149	ACTG1	FARSLB	TRUE
0.00191355	2.00148	ACTG1	ITIH5	TRUE
0.00219352	2.00156	ACTG1	LOC388474	TRUE
0.00124749	2.00083	ACTG1	LOC440589	TRUE
0.00220173	2.00184	ACTG1	LOC440926	TRUE
0.00210465	2.00176	ACTG1	LOC645899	TRUE
0.00174772	2.00137	ACTG1	LOC646195	TRUE
0.00104468	2.00071	ACTG1	LOC91561	TRUE
0.00215482	2.00176	ACTG1	RPL38	TRUE
0.00213219	2.00171	ACTG1	RPS12	TRUE
0.00102039	2.00071	ACTG1	UBC	TRUE
0.00174316	2.00121	AIRE	CDAN1	TRUE
0.0012778	2.00112	AIRE	LILRB1	TRUE
0.00105782	2.00091	AIRE	RPL7L1	TRUE
0.00178371	2.00168	AKR1D1	C21orf24	TRUE
0.0012351	2.00101	AKR1D1	CREB1	TRUE
0.00085455	2.00082	AKR1D1	LOC389517	TRUE
0.000720834	2.00052	AKR1D1	LOC642947	TRUE
0.00180774	2.00107	AKR1D1	LOC729603	TRUE
0.0022032	2.00182	AKR1D1	PDCD7	TRUE
0.0021098	2.00117	AKR1D1	PNPT1	TRUE
0.00154766	2.0015	AKR1D1	RPL3	TRUE
0.00148273	2.00102	AKR1D1	SLC16A12	TRUE
0.00220033	2.00177	ALKBH5	EIF1	TRUE
0.00134872	2.00089	ALKBH5	FNBP1	TRUE
0.00198896	2.00139	ALKBH5	GNB1	TRUE
0.00212032	2.00172	ALOX5AP	CAP1	TRUE
0.0018042	2.00139	ALOX5AP	PRR13	TRUE
0.00210274	2.0016	ALOX5	C6orf32	TRUE
0.00215666	2.00176	ALOX5	SLC2A3	TRUE
0.00178171	2.00128	AMICA1	TKT	TRUE
0.00212794	2.00182	ANAPC5	EWSR1	TRUE
0.00217381	2.0018	AP2S1	SH3BGRL3	TRUE
0.00219813	2.00163	ARHGAP30	TPRG1L	TRUE
0.00170838	2.00134	ARHGAP9	FGD3	TRUE
0.00210041	2.00153	ARHGAP9	TUBA1A	TRUE
0.00204898	2.00151	ARHGDIB	CCR6	TRUE
0.00217316	2.00171	ARHGDIB	FARSLB	TRUE
0.00131999	2.00097	ARHGDIB	LOC388474	TRUE
0.00199802	2.00123	ARHGDIB	LOC441034	TRUE
0.00144818	2.00102	ARHGDIB	LOC645899	TRUE
0.00205346	2.00199	ARHGDIB	LOC91561	TRUE
0.00223092	2.00231	ARHGDIB	PFN1	TRUE
0.0019321	2.0013	ARHGDIB	RPL38	TRUE
0.0020897	2.00155	ARHGDIB	RPLP2	TRUE
0.00138818	2.00094	ARHGDIB	S100A4	TRUE
0.00197783	2.0014	ARHGDIB	S100A9	TRUE
0.00118002	2.00081	ARHGDIB	TYROBP	TRUE
0.0019579	2.00214	ARHGDIB	UBC	TRUE
0.00213935	2.00198	ARHGEF18	FNBP1	TRUE
0.00216606	2.00172	ARHGEF2	EHD1	TRUE
0.00199873	2.00132	ARHGEF2	PTPN6	TRUE
0.00177659	2.00158	ATP5A1	CDC37	TRUE
0.00177473	2.00124	ATP5A1	ERP29	TRUE
0.00221528	2.00173	ATP5A1	WDR1	TRUE
0.00194232	2.0014	ATP5B	LASP1	TRUE
0.00199765	2.0013	ATP5B	PABPC1	TRUE
0.00196202	2.00129	ATP5B	PSME1	TRUE
0.00161113	2.0014	ATP5B	YWHAZ	TRUE
0.0019855	2.00154	ATP5G2	NDUFA3	TRUE
0.00159282	2.00115	ATP6V0C	CCNI	TRUE
0.00222128	2.00184	ATP6V0C	TALDO1	TRUE
0.00172055	2.00095	ATP6V1B2	LASP1	TRUE
0.0022451	2.00161	ATP6V1B2	PSME1	TRUE
0.00174226	2.00126	ATP6V1B2	YWHAZ	TRUE
0.00165223	2.00141	C14orf153	HCG2P7	TRUE
0.00210393	2.00183	C14orf177	LOC644717	TRUE
0.00193182	2.00162	C16orf71	FLJ21075	TRUE
0.00221327	2.0018	C16orf71	LANCL3	TRUE
0.00228236	2.00186	C1orf75	OR1S2	TRUE
0.00198146	2.00187	C20orf24	C6orf32	TRUE
0.00212248	2.00173	C20orf24	H2AFY	TRUE
0.00176721	2.00135	C20orf24	IFNGR2	TRUE
0.00213321	2.00158	C20orf24	JTB	TRUE
0.00111133	2.00079	C21orf24	CREB1	TRUE
0.00151347	2.00088	C21orf24	LOC389517	TRUE
0.00125551	2.00099	C21orf24	LOC399900	TRUE
0.00215475	2.00184	C21orf24	LOC440733	TRUE
0.00136914	2.0013	C21orf24	LOC441087	TRUE
0.00158063	2.00104	C21orf24	LOC642947	TRUE
0.00218815	2.00163	C21orf24	LOC652071	TRUE
0.00166891	2.00124	C21orf24	PDE4C	TRUE
0.00195763	2.00152	C21orf24	RPS16	TRUE
0.00230568	2.00223	C3orf30	LOC644717	TRUE
0.00197829	2.00174	C6orf32	C9orf19	TRUE
0.00215168	2.00151	C9orf80	CDAN1	TRUE
0.000938769	2.00079	C9orf80	FKTN	TRUE
0.00204987	2.00112	C9orf80	IL18	TRUE
0.0018741	2.00238	C9orf80	PNPT1	TRUE
0.00150609	2.00084	C9orf80	SLC44A4	TRUE
0.00192071	2.00167	C9orf80	ZNF486	TRUE
0.00153106	2.00109	CALM1	FNBP1	TRUE
0.00196343	2.0016	CALM1	GNB1	TRUE
0.00159208	2.00134	CAP1	LYN	TRUE
0.00160596	2.00124	CAP1	PRR13	TRUE
0.00197853	2.00149	CAP1	SEPX1	TRUE
0.00230669	2.00164	CAP1	TSPO	TRUE
0.00220904	2.00167	CCM2	PARVG	TRUE
0.00134848	2.00109	CCNI	FTHL7	TRUE
0.00196607	2.00128	CCNI	HLA-B	TRUE
0.00227749	2.00172	CCNI	LOC643509	TRUE
0.00147661	2.00122	CCNI	TALDO1	TRUE
0.00199259	2.00163	CCR6	FARSLB	TRUE
0.00136248	2.00091	CCR6	GGA1	TRUE
0.00148002	2.00141	CCR6	ITIH5	TRUE
0.00157836	2.00115	CCR6	LILRB3	TRUE
0.0018142	2.00124	CCR6	LOC285176	TRUE
0.00195721	2.00194	CCR6	LOC400721	TRUE
0.00135218	2.00143	CCR6	LOC643509	TRUE
0.00181069	2.00147	CCR6	LOC645899	TRUE
0.00173831	2.00167	CCR6	MSH3	TRUE
0.00125498	2.0006	CCR6	NAG18	TRUE
0.0014202	2.00089	CCR6	ORC6L	TRUE
0.000936177	2.0005	CCR6	RN7SL1	TRUE
0.000895144	2.0005	CCR6	ROCK2	TRUE
0.00127034	2.00081	CCR6	RPLP2	TRUE
0.00210035	2.0021	CCR6	RPS12	TRUE
0.00104785	2.00089	CCR6	S100A9	TRUE
0.00222958	2.00176	CCT7	DCTN2	TRUE
0.00219368	2.00162	CD97	FLOT2	TRUE
0.00204272	2.00185	CD97	TEGT	TRUE
0.00162483	2.00136	CDAN1	LILRB1	TRUE
0.00127041	2.00124	CDAN1	RPL7L1	TRUE
0.00214969	2.00133	CDAN1	SLC44A4	TRUE
0.00199992	2.00136	CDAN1	ZNF486	TRUE
0.00208948	2.00147	CDC37	COX8A	TRUE
0.00213657	2.00173	CDC37	GPX4	TRUE
0.00186007	2.00159	CDC37	WDR1	TRUE
0.00202959	2.00154	CDKN2AIPNL	TMEM17	TRUE
0.00219091	2.00153	CMTM7	FNBP1	TRUE
0.0022498	2.00177	CMTM7	GNB1	TRUE
0.00201109	2.00154	COX4I1	LOC731096	TRUE
0.00185476	2.00169	COX4I1	RPL10A	TRUE
0.00199253	2.00158	COX4I1	RPS15	TRUE
0.00212365	2.00153	COX4I1	YWHAZ	TRUE
0.00211823	2.00157	COX8A	PSMB3	TRUE
0.00220059	2.00137	COX8A	PYCARD	TRUE
0.0020537	2.00174	COX8A	SLC25A5	TRUE
0.000706768	2.00056	CREB1	LOC389517	TRUE
0.0017794	2.00138	CREB1	LOC399900	TRUE
0.0022622	2.00313	CREB1	LOC400721	TRUE
0.00213032	2.00194	CREB1	LOC441087	TRUE
0.000899777	2.00063	CREB1	LOC642947	TRUE
0.00186281	2.00179	CREB1	PDE4C	TRUE
0.00192631	2.0016	CREB1	RPS16	TRUE
0.00221965	2.00163	CREB1	TMSB10	TRUE
0.00205928	2.00141	CSK	SH3KBP1	TRUE
0.00229206	2.00218	CST8	HLA-DQA2	TRUE
0.00232804	2.00206	CT45-6	OR52J3	TRUE
0.00225718	2.00235	CT45-6	SNORD4B	TRUE
0.00224711	2.00201	CT45-6	ZMYND10	TRUE
0.00218547	2.00202	CT47.7	KRT16	TRUE
0.00193794	2.00115	CYBA	PRR13	TRUE
0.00226934	2.00198	CYBA	TSPO	TRUE
0.00209968	2.00167	DAPP1	PPA2	TRUE
0.00202825	2.00155	DCTN2	SNX17	TRUE
0.00216987	2.00162	DDX51	GRIPAP1	TRUE
0.00170297	2.00105	DDX51	HCG2P7	TRUE
0.00142431	2.00106	EDF1	UXT	TRUE
0.00115302	2.00083	EFHD2	FGR	TRUE
0.00210714	2.0014	EFHD2	FLOT2	TRUE
0.00134911	2.00094	EFHD2	LASP1	TRUE
0.00195089	2.0014	EIF3EIP	EIF3F	TRUE
0.00235004	2.00187	EIF4A1	PABPC1	TRUE
0.0022231	2.00143	EIF4A1	PSME1	TRUE
0.00184323	2.00133	EIF4A1	YWHAZ	TRUE
0.00166865	2.00112	FARSLB	GGA1	TRUE
0.000917871	2.00053	FARSLB	ITIH5	TRUE
0.00216959	2.00292	FARSLB	LILRB3	TRUE
0.00210335	2.00165	FARSLB	LOC388474	TRUE
0.0022072	2.00166	FARSLB	LOC440589	TRUE
0.00130447	2.0012	FARSLB	LOC91561	TRUE
0.00201314	2.00166	FARSLB	NAG18	TRUE
0.00168472	2.00145	FARSLB	RN7SL1	TRUE
0.00153045	2.00118	FARSLB	ROCK2	TRUE
0.00195713	2.00113	FARSLB	RPS12	TRUE
0.00215668	2.0018	FARSLB	S100A9	TRUE
0.00179439	2.00117	FARSLB	UBC	TRUE
0.00194021	2.00157	FCGRT	TNFRSF1A	TRUE
0.002049	2.00178	FGR	KLF6	TRUE
0.00159068	2.00116	FGR	LASP1	TRUE
0.00219766	2.00159	FGR	YWHAZ	TRUE
0.00160687	2.00093	FKTN	IL18	TRUE
0.00211098	2.00154	FKTN	PDCD7	TRUE
0.00161056	2.00139	FKTN	PNPT1	TRUE
0.00197401	2.00148	FKTN	SLC16A12	TRUE
0.00159772	2.00111	FKTN	SLC44A4	TRUE
0.00227188	2.00186	FKTN	ZNF486	TRUE
0.00222047	2.00195	FLJ14082	LOC90113	TRUE
0.00224892	2.00179	FLJ21075	MGC10646	TRUE
0.00164446	2.00168	FLOT2	HCLS1	TRUE
0.00158786	2.00113	FLOT2	LASP1	TRUE
0.00140243	2.00107	FLOT2	RHOG	TRUE
0.00166123	2.00137	FLOT2	TEGT	TRUE
0.00157049	2.00137	FLOT2	WAS	TRUE
0.00132218	2.00112	FNBP1	GNB1	TRUE
0.00184435	2.00132	FNBP1	STK24	TRUE
0.00220994	2.00173	FPR1	LYN	TRUE
0.00184345	2.00119	FTHL7	HLA-B	TRUE
0.00176835	2.00132	FTHL7	LCP1	TRUE
0.00198254	2.00143	FTHL7	PFN1	TRUE
0.00202417	2.0017	FTHL7	TALDO1	TRUE
0.00125899	2.00093	GGA1	ITIH5	TRUE
0.00226237	2.00165	GGA1	LOC285176	TRUE
0.0012657	2.00097	GGA1	NAG18	TRUE
0.00120651	2.00089	GGA1	ORC6L	TRUE
0.00129095	2.00091	GGA1	RN7SL1	TRUE
0.000971139	2.00077	GGA1	ROCK2	TRUE
0.00167883	2.00107	GGA1	RPLP2	TRUE
0.00202927	2.00156	GGA1	RPS12	TRUE
0.00175602	2.00149	GGA1	S100A9	TRUE
0.00131731	2.00107	GLTSCR2	LOC731096	TRUE
0.00223938	2.0017	GLTSCR2	NACA	TRUE
0.00159147	2.0014	GLTSCR2	RPL10A	TRUE
0.00168556	2.00119	GLTSCR2	RPS15	TRUE
0.00163818	2.00143	GNAS	WBP2	TRUE
0.00189821	2.00167	GNB1	RASSF5	TRUE
0.0017865	2.0012	GNB1	STK24	TRUE
0.00230562	2.00192	GSTK1	SLC25A3	TRUE
0.00208066	2.00175	GSTK1	TNFRSF14	TRUE
0.0018832	2.00168	HCG2P7	HYPK	TRUE
0.00173352	2.00162	HCLS1	LASP1	TRUE
0.00212187	2.00175	HCLS1	NPC2	TRUE
0.00223783	2.00178	HCLS1	PSME1	TRUE
0.00188893	2.00103	HCLS1	TEGT	TRUE
0.00214927	2.00167	HCLS1	TSPO	TRUE
0.00132207	2.00101	HCLS1	WAS	TRUE
0.00215484	2.00181	HGS	STX5	TRUE
0.00160418	2.00133	HLA-B	ITGB2	TRUE
0.00127236	2.00093	HLA-B	LCP1	TRUE
0.00172315	2.00143	HLA-B	LILRB3	TRUE
0.00189292	2.00151	HLA-B	LOC400721	TRUE
0.00148276	2.00116	HLA-B	LOC643509	TRUE
0.002166	2.00165	HLA-B	MSH3	TRUE
0.00125027	2.00083	HLA-B	PFN1	TRUE
0.00156684	2.00101	HSD17B7	PPA2	TRUE
0.0019435	2.00151	ICAM3	LYN	TRUE
0.00151758	2.00121	ICAM3	TSPO	TRUE
0.00205177	2.00121	IL18	PDCD7	TRUE
0.00173447	2.00126	IL18	PNPT1	TRUE
0.00145712	2.00108	IL18	SLC16A12	TRUE
0.00163696	2.00114	IL18	SLC44A4	TRUE
0.00216497	2.00159	ITGB2	LOC441034	TRUE
0.00173511	2.00152	ITGB2	PFN1	TRUE
0.0021346	2.00176	ITGB2	RPL18A	TRUE
0.00192074	2.00126	ITGB2	S100A4	TRUE
0.00164968	2.00116	ITGB2	TYROBP	TRUE
0.00177408	2.00143	ITIH5	LOC91561	TRUE
0.00185911	2.00153	ITIH5	NAG18	TRUE
0.0012915	2.00096	ITIH5	ORC6L	TRUE
0.00123108	2.00126	ITIH5	RN7SL1	TRUE
0.00105618	2.001	ITIH5	ROCK2	TRUE
0.00138938	2.00101	ITIH5	RPLP2	TRUE
0.00176358	2.00123	ITIH5	RPS12	TRUE
0.00141455	2.00104	ITIH5	UBC	TRUE
0.00112709	2.00086	ITM2B	LITAF	TRUE
0.00104823	2.00093	ITM2B	PRR13	TRUE
0.00207631	2.00166	JUND	WBP2	TRUE
0.00224066	2.0021	KCNH5	SPINK5	TRUE
0.00224379	2.00164	KLF2	VIM	TRUE
0.00205916	2.00155	LASP1	MSN	TRUE
0.00221271	2.00168	LASP1	MYH9	TRUE
0.00209881	2.00146	LASP1	PSME1	TRUE
0.00133887	2.00106	LASP1	RHOG	TRUE
0.00200147	2.00179	LASP1	SH3BGRL3	TRUE
0.00162984	2.00124	LASP1	WAS	TRUE
0.00195861	2.00106	LASP1	YWHAZ	TRUE
0.00164235	2.00118	LCP1	LOC400721	TRUE
0.00186376	2.0013	LCP1	LOC643509	TRUE
0.00205486	2.00143	LCP1	PDE4C	TRUE
0.0014972	2.00109	LCP1	PFN1	TRUE
0.00219641	2.00153	LCP1	TALDO1	TRUE
0.00124415	2.001	LFNG	MDH2	TRUE
0.00220284	2.00169	LFNG	PTBP1	TRUE
0.00199574	2.00158	LFNG	SLC25A3	TRUE
0.00150362	2.00088	LILRB1	RPL7L1	TRUE
0.00167566	2.00085	LILRB3	LOC400721	TRUE
0.00165321	2.0013	LILRB3	LOC441034	TRUE
0.000471384	2.00043	LILRB3	LOC643509	TRUE
0.00205992	2.00103	LILRB3	MSH3	TRUE
0.00192941	2.00135	LILRB3	NAG18	TRUE
0.00174718	2.00183	LILRB3	PDE4C	TRUE
0.00184148	2.00133	LILRB3	ROCK2	TRUE
0.00219926	2.00175	LILRB3	RPLP2	TRUE
0.00143581	2.0012	LILRB3	S100A9	TRUE
0.00107119	2.00092	LITAF	PRR13	TRUE
0.00185532	2.00122	LITAF	TALDO1	TRUE
0.0021004	2.00145	LOC284821	LOC653232	TRUE
0.00163719	2.00128	LOC284821	RPS3	TRUE
0.00139616	2.00107	LOC284821	RPSA	TRUE
0.00198513	2.00138	LOC285176	NAG18	TRUE
0.00207364	2.00114	LOC285176	ORC6L	TRUE
0.00190133	2.00128	LOC285176	RN7SL1	TRUE
0.00191096	2.00114	LOC285176	ROCK2	TRUE
0.00198661	2.00118	LOC285176	RPLP2	TRUE
0.00215801	2.00167	LOC374395	MAPKAPK3	TRUE
0.00174704	2.00159	LOC388474	LOC440589	TRUE
0.0012269	2.00113	LOC388474	LOC441034	TRUE
0.00172764	2.00103	LOC388474	LOC642210	TRUE
0.00108716	2.00081	LOC388474	LOC645899	TRUE
0.00191426	2.00243	LOC388474	LOC646195	TRUE
0.00113006	2.00088	LOC388474	LOC91561	TRUE
0.0015303	2.00126	LOC388474	RPL18A	TRUE
0.00106353	2.00071	LOC388474	RPL38	TRUE
0.00201448	2.00117	LOC388474	RPS12	TRUE
0.00173241	2.00127	LOC388474	S100A4	TRUE
0.00214205	2.00173	LOC388474	TYROBP	TRUE
0.0017641	2.00147	LOC389517	LOC399900	TRUE
0.00102671	2.00063	LOC389517	LOC642947	TRUE
0.00223665	2.00375	LOC389517	LOC643509	TRUE
0.00194495	2.00195	LOC389517	LOC652071	TRUE
0.00188105	2.0018	LOC389517	PDE4C	TRUE
0.002171	2.00154	LOC389517	RPL18	TRUE
0.00193842	2.0015	LOC389517	RPS16	TRUE
0.00222934	2.0017	LOC389517	TMSB10	TRUE
0.000714106	2.00057	LOC399900	LOC441087	TRUE
0.0022338	2.00197	LOC399900	LOC642947	TRUE
0.00164343	2.0011	LOC399900	PDE4C	TRUE
0.000796316	2.00047	LOC400721	LOC643509	TRUE
0.0016762	2.00094	LOC400721	MSH3	TRUE
0.000813043	2.00066	LOC400721	PDE4C	TRUE
0.00186394	2.00143	LOC400721	PFN1	TRUE
0.000921392	2.00056	LOC400963	LOC401019	TRUE
0.00221971	2.00173	LOC400963	LOC440733	TRUE
0.00120437	2.001	LOC400963	LOC441876	TRUE
0.000791059	2.00052	LOC400963	LOC644029	TRUE
0.00133224	2.0009	LOC400963	RPL18	TRUE
0.00185064	2.0016	LOC400963	RPL8	TRUE
0.00111511	2.00087	LOC401019	LOC440733	TRUE
0.00220967	2.00167	LOC401019	LOC441087	TRUE
0.0017419	2.00121	LOC401019	LOC441876	TRUE
0.00101661	2.00065	LOC401019	LOC644029	TRUE
0.00148392	2.00125	LOC401019	LOC652071	TRUE
0.00229375	2.00177	LOC401019	PFN1	TRUE
0.00130246	2.00081	LOC401019	RPL18	TRUE
0.00208893	2.0017	LOC401019	RPL8	TRUE
0.00185416	2.00138	LOC401019	RPS16	TRUE
0.00211541	2.00179	LOC439945	LOC642712	TRUE
0.00213821	2.00187	LOC440248	LOC650465	TRUE
0.00137116	2.00121	LOC440589	LOC440926	TRUE
0.00224107	2.00232	LOC440589	LOC645899	TRUE
0.00114738	2.00079	LOC440589	LOC646195	TRUE
0.00105442	2.00073	LOC440589	LOC91561	TRUE
0.00186223	2.00199	LOC440589	RPL38	TRUE
0.00185421	2.00146	LOC440589	RPS12	TRUE
0.00152022	2.00104	LOC440589	UBC	TRUE
0.00157188	2.00144	LOC440704	NUBPL	TRUE
0.000950636	2.00066	LOC440733	LOC652071	TRUE
0.00177937	2.00137	LOC440733	RPL18	TRUE
0.00138001	2.00096	LOC440733	RPS16	TRUE
0.000960831	2.00061	LOC440926	LOC646195	TRUE
0.00211182	2.00188	LOC440926	LOC91561	TRUE
0.000668653	2.00059	LOC440926	UBA52	TRUE
0.00177412	2.00156	LOC440926	UBC	TRUE
0.00135837	2.00136	LOC441034	LOC441876	TRUE
0.00149246	2.00149	LOC441034	LOC642210	TRUE
0.00214531	2.00158	LOC441034	LOC643509	TRUE
0.00140339	2.00098	LOC441034	LOC645899	TRUE
0.00211551	2.00281	LOC441034	LOC91561	TRUE
0.00148856	2.00136	LOC441034	PFN1	TRUE
0.00105684	2.00086	LOC441034	RPL18A	TRUE
0.00148957	2.00107	LOC441034	RPL38	TRUE
0.00177963	2.00139	LOC441034	S100A4	TRUE
0.00224224	2.00165	LOC441034	S100A9	TRUE
0.00186068	2.00148	LOC441034	TYROBP	TRUE
0.00197501	2.00131	LOC441087	LOC643509	TRUE
0.00219787	2.00148	LOC441087	LOC652071	TRUE
0.00175187	2.00117	LOC441087	PDE4C	TRUE
0.002293	2.00208	LOC441239	LOC650938	TRUE
0.00132608	2.00118	LOC441876	LOC644029	TRUE
0.00198945	2.00168	LOC642210	LOC645899	TRUE
0.00224424	2.00161	LOC642210	LOC649150	TRUE
0.00147857	2.00104	LOC642210	RPL38	TRUE
0.00152417	2.00125	LOC642210	RPS12	TRUE
0.00191946	2.00189	LOC642302	LOC648846	TRUE
0.00215319	2.00167	LOC642947	LOC729603	TRUE
0.00210397	2.00145	LOC642947	RPL3	TRUE
0.00213519	2.00185	LOC642947	RPS16	TRUE
0.00138866	2.00135	LOC642947	SLC16A12	TRUE
0.00177534	2.00144	LOC642947	TMSB10	TRUE
0.00189084	2.0013	LOC642947	ZNF549	TRUE
0.00144098	2.00115	LOC643433	LOC649447	TRUE
0.00183179	2.00163	LOC643433	NDUFB8	TRUE
0.00126007	2.00068	LOC643509	MSH3	TRUE
0.00114453	2.00101	LOC643509	PDE4C	TRUE
0.00162498	2.00116	LOC643509	PFN1	TRUE
0.00199579	2.00187	LOC643509	RN7SL1	TRUE
0.00172867	2.00186	LOC643509	ROCK2	TRUE
0.00182131	2.00162	LOC643509	S100A9	TRUE
0.00177122	2.00151	LOC644029	LOC652071	TRUE
0.00219067	2.00121	LOC644029	LOC653232	TRUE
0.00128997	2.00091	LOC644029	RPL18	TRUE
0.00212918	2.00162	LOC644029	RPS16	TRUE
0.00218768	2.00199	LOC644717	LOC653541	TRUE
0.00223537	2.0019	LOC644717	PLA2G1B	TRUE
0.00229301	2.00205	LOC645818	LOC650325	TRUE
0.00228988	2.00335	LOC645899	LOC646195	TRUE
0.00149306	2.0014	LOC645899	LOC91561	TRUE
0.00220662	2.00172	LOC645899	NAG18	TRUE
0.00201176	2.00177	LOC645899	ORC6L	TRUE
0.00195682	2.00155	LOC645899	RN7SL1	TRUE
0.00157363	2.00142	LOC645899	ROCK2	TRUE
0.000970141	2.0009	LOC645899	RPL18A	TRUE
0.00106297	2.00069	LOC645899	RPL38	TRUE
0.00185469	2.0014	LOC645899	RPLP2	TRUE
0.00214584	2.00159	LOC645899	RPS12	TRUE
0.00198514	2.00151	LOC645899	TYROBP	TRUE
0.00115299	2.00112	LOC646195	LOC91561	TRUE
0.0012115	2.001	LOC646195	UBA52	TRUE
0.00196109	2.00161	LOC646195	UBC	TRUE
0.0020594	2.00193	LOC646400	RGS13	TRUE
0.00222841	2.00206	LOC646449	PRL	TRUE
0.00213096	2.00172	LOC648846	RGS13	TRUE
0.00228657	2.0021	LOC649025	MGC10646	TRUE
0.00227377	2.00196	LOC650465	OR2B3P	TRUE
0.00181392	2.0015	LOC652071	RPL18	TRUE
0.00137819	2.001	LOC652071	RPS16	TRUE
0.00231856	2.00186	LOC652071	TMSB10	TRUE
0.0016108	2.00139	LOC653232	RPL8	TRUE
0.00199962	2.00193	LOC653232	RPSA	TRUE
0.00233843	2.00222	LOC653441	TTTY18	TRUE
0.00209781	2.00164	LOC728939	MGC10646	TRUE
0.00186884	2.00115	LOC729603	PDCD7	TRUE
0.00150998	2.00095	LOC729603	PNPT1	TRUE
0.00210581	2.0019	LOC729603	RPL3	TRUE
0.00115886	2.00067	LOC729603	SLC16A12	TRUE
0.00213367	2.00141	LOC729603	ZNF549	TRUE
0.00152149	2.00111	LOC731096	RPL10A	TRUE
0.00173303	2.00134	LOC731096	RPS6	TRUE
0.00216839	2.00197	LOC731096	RPSA	TRUE
0.00187869	2.00132	LOC91561	RPL38	TRUE
0.00156806	2.00111	LOC91561	RPS12	TRUE
0.00134833	2.00106	LOC91561	UBC	TRUE
0.00149314	2.00092	LRAP	TMEM17	TRUE
0.00217631	2.00195	LRRC30	SPINK5	TRUE
0.00222095	2.00186	LYN	SMAP2	TRUE
0.00233333	2.00223	MBD4	NLRP8	TRUE
0.00135551	2.00114	MDH2	PTBP1	TRUE
0.00203811	2.00147	MDH2	SLC25A3	TRUE
0.00203989	2.00153	MDH2	SLC25A5	TRUE
0.00174209	2.00178	MSH3	NAG18	TRUE
0.00173972	2.00136	MSH3	PDE4C	TRUE
0.00195917	2.00184	MSH3	RN7SL1	TRUE
0.00198151	2.00191	MSH3	ROCK2	TRUE
0.00190032	2.00143	MSN	MYH9	TRUE
0.00169873	2.00146	MTCH1	STK24	TRUE
0.00228637	2.00178	MTCH1	TNFRSF14	TRUE
0.00194401	2.00134	NACA	RPL10A	TRUE
0.00200172	2.00162	NACA	RPS15	TRUE
0.0022252	2.00185	NACA	RPS6	TRUE
0.00136559	2.0009	NAG18	ORC6L	TRUE
0.00103913	2.00064	NAG18	RN7SL1	TRUE
0.00072616	2.00053	NAG18	ROCK2	TRUE
0.000882713	2.00067	NAG18	RPLP2	TRUE
0.00209172	2.00206	NAG18	RPS12	TRUE
0.00134033	2.00092	NAG18	S100A9	TRUE
0.00162757	2.00129	NDUFB8	SLC25A3	TRUE
0.00194992	2.00158	NPC2	PSME1	TRUE
0.0021619	2.00153	NPC2	TEGT	TRUE
0.000966384	2.00068	ORC6L	RN7SL1	TRUE
0.000834424	2.00051	ORC6L	ROCK2	TRUE
0.00129384	2.00089	ORC6L	RPLP2	TRUE
0.00201328	2.00161	P4HB	SNX17	TRUE
0.0021112	2.00174	PABPC1	S100A10	TRUE
0.0013341	2.00112	PDCD7	PNPT1	TRUE
0.00213864	2.00174	PDCD7	RPL3	TRUE
0.00103852	2.00078	PDCD7	SLC16A12	TRUE
0.00205244	2.00203	PFN1	S100A4	TRUE
0.00221051	2.00187	PNPT1	RPL3	TRUE
0.00112861	2.00063	PNPT1	SLC16A12	TRUE
0.00198055	2.00125	PRKCB1	WDR1	TRUE
0.00228203	2.00182	PRR13	SEPX1	TRUE
0.00223481	2.00173	PRR13	SMAP2	TRUE
0.00150029	2.00116	PSMB3	PYCARD	TRUE
0.00226437	2.00174	PSMC1	RPN1	TRUE
0.0020879	2.00159	PSME1	TEGT	TRUE
0.00183132	2.00155	PSME1	WAS	TRUE
0.00197064	2.0015	PSME1	YWHAZ	TRUE
0.00219243	2.00189	PTBP1	SLC25A3	TRUE
0.00159356	2.00119	RAB7A	STK4	TRUE
0.00179219	2.00148	RAC1	RBM22	TRUE
0.001735	2.00116	RHOG	SH3BGRL3	TRUE
0.000632261	2.00046	RN7SL1	ROCK2	TRUE
0.00139265	2.00088	RN7SL1	RPLP2	TRUE
0.00146786	2.00117	RN7SL1	S100A9	TRUE
0.00098317	2.00059	ROCK2	RPLP2	TRUE
0.00123803	2.001	ROCK2	S100A9	TRUE
0.00218882	2.00177	ROCK2	UBC	TRUE
0.00217982	2.00156	RPL10A	RPS15	TRUE
0.00185073	2.00149	RPL10A	RPS6	TRUE
0.0015573	2.00126	RPL18A	RPL38	TRUE
0.00216523	2.00177	RPL18A	TYROBP	TRUE
0.001702	2.00106	RPL18	RPL8	TRUE
0.00130835	2.00095	RPL18	RPS16	TRUE
0.00179668	2.00152	RPL38	RPLP2	TRUE
0.00166634	2.00128	RPL38	RPS12	TRUE
0.00194875	2.00138	RPL38	S100A4	TRUE
0.00218599	2.0017	RPL38	TYROBP	TRUE
0.00187357	2.00163	RPL3	SLC16A12	TRUE
0.00183419	2.00147	RPL3	TMSB10	TRUE
0.00209197	2.0014	RPL8	RPS3	TRUE
0.00206748	2.00143	RPLP2	RPS12	TRUE
0.00137908	2.00113	RPLP2	S100A9	TRUE
0.00210906	2.00173	RPLP2	UBC	TRUE
0.00181765	2.00164	RPS12	UBC	TRUE
0.00162493	2.00112	RPS3	RPSA	TRUE
0.00219223	2.00174	RPS6	RPSA	TRUE
0.00223729	2.00193	S100A4	S100A9	TRUE
0.00106102	2.00077	S100A4	TYROBP	TRUE
0.00178863	2.00164	S100A9	TYROBP	TRUE
0.00198093	2.0017	SEPX1	SMAP2	TRUE
0.00213192	2.00138	SLC16A12	ZNF549	TRUE
0.00167776	2.00129	SLC44A4	ZNF486	TRUE
0.00179988	2.00138	SNX17	VKORC1	TRUE
0.00166211	2.00125	SSR4	UXT	TRUE
0.000994485	2.00081	TEGT	WAS	TRUE
0.00200371	2.00143	TMEM183A	TMEM183B	TRUE
0.0022733	2.00183	VIM	WAS	TRUE
0.00218978	2.00178	WDR1	YWHAB	TRUE

### Sheet: AD
avgsd	avgmean	symbol1	symbol2	is_unique
0.00206913	2.00151	ADD1	CDC37	TRUE
0.00255053	2.00188	AHR	C8orf37	TRUE
0.00192122	2.00149	AHR	HSD17B7	TRUE
0.00182768	2.00147	AHR	PPA2	TRUE
0.00186514	2.00131	AIRE	CDAN1	TRUE
0.00153942	2.00115	AIRE	LILRB1	TRUE
0.00122249	2.00088	AIRE	RPL7L1	TRUE
0.0017932	2.00155	AIRE	ZNF486	TRUE
0.00253357	2.00184	AKR1D1	C14orf24	TRUE
0.00117242	2.00099	AKR1D1	C21orf24	TRUE
0.000866827	2.00068	AKR1D1	CREB1	TRUE
0.000835612	2.00059	AKR1D1	GJC1	TRUE
0.00095222	2.00063	AKR1D1	LOC389517	TRUE
0.00206336	2.00184	AKR1D1	LOC399900	TRUE
0.00270891	2.00483	AKR1D1	LOC400721	TRUE
0.00224476	2.00216	AKR1D1	LOC441087	TRUE
0.000604658	2.00039	AKR1D1	LOC642947	TRUE
0.00110882	2.00075	AKR1D1	LOC645895	TRUE
0.00252142	2.00196	AKR1D1	LOC652071	TRUE
0.00166268	2.00123	AKR1D1	LOC729603	TRUE
0.00179591	2.0024	AKR1D1	MGC16703	TRUE
0.00189631	2.00122	AKR1D1	MGC29891	TRUE
0.00240993	2.00275	AKR1D1	PDE4C	TRUE
0.00240767	2.0018	AKR1D1	PRR13	TRUE
0.00255661	2.00199	AKR1D1	RPL18	TRUE
0.00231407	2.00179	AKR1D1	RPL3	TRUE
0.00256237	2.00191	AKR1D1	RPS16	TRUE
0.00160427	2.00132	AKR1D1	SLC16A12	TRUE
0.00184567	2.00121	AKR1D1	XPNPEP3	TRUE
0.0026359	2.00189	ALKBH5	CALM1	TRUE
0.00203803	2.00146	ALKBH5	GNB1	TRUE
0.00198807	2.00192	ALKBH5	PTBP1	TRUE
0.00237025	2.00164	ALKBH5	STK24	TRUE
0.00244407	2.00182	ALPP	DMC1	TRUE
0.00263096	2.00217	ALPP	HCG2P7	TRUE
0.00226224	2.00152	ALPP	MCART1	TRUE
0.00252991	2.00141	ANKRD30B	C5orf28	TRUE
0.00259925	2.00175	ANKRD30B	SDHALP1	TRUE
0.00259427	2.0024	AP2S1	ATP5B	TRUE
0.00268482	2.00184	AP2S1	EMP3	TRUE
0.00199126	2.0013	AP2S1	GAPDH	TRUE
0.00264987	2.00211	APBB1IP	KIAA1949	TRUE
0.00222285	2.00171	APH1A	DCTN3	TRUE
0.00243862	2.00169	ARHGAP9	GNAI2	TRUE
0.00222836	2.00147	ARHGAP9	PRKCB1	TRUE
0.00233738	2.00159	ARHGAP9	TUBA1A	TRUE
0.00169882	2.00124	ARHGDIB	CCR6	TRUE
0.00178514	2.00122	ARHGDIB	LOC388474	TRUE
0.00214635	2.00163	ARHGDIB	ORC6L	TRUE
0.00243872	2.00212	ARHGDIB	PFN1	TRUE
0.00168072	2.00112	ARHGDIB	RN7SL1	TRUE
0.00140131	2.00095	ARHGDIB	RPL38	TRUE
0.00184811	2.00161	ARHGDIB	RPLP2	TRUE
0.00191112	2.00151	ARHGDIB	S100A9	TRUE
0.00127028	2.00115	ARHGEF18	FNBP1	TRUE
0.00254778	2.00179	ARHGEF6	RBM22	TRUE
0.00250845	2.00201	ARPC2	PSME1	TRUE
0.00232949	2.00186	ARPC2	YWHAZ	TRUE
0.00256262	2.00187	ATP5A1	CDC37	TRUE
0.00239639	2.00135	ATP5A1	ERP29	TRUE
0.00253938	2.00211	ATP5A1	SLC25A5	TRUE
0.00260877	2.00187	ATP5B	CCND3	TRUE
0.00250781	2.00208	ATP5B	COX4I1	TRUE
0.00230665	2.00182	ATP5B	EEF2	TRUE
0.00238491	2.00133	ATP5B	EIF4A1	TRUE
0.00199497	2.00144	ATP5B	PSME1	TRUE
0.00246011	2.00135	ATP5B	YWHAZ	TRUE
0.00190414	2.00136	ATP5D	EDF1	TRUE
0.00242992	2.00183	ATP6V0E1	TNFRSF14	TRUE
0.00256607	2.00228	C10orf31	LOC649383	TRUE
0.00242245	2.00168	C11orf10	SSR4	TRUE
0.00234957	2.00174	C11orf10	UXT	TRUE
0.00200672	2.0016	C14orf24	FKTN	TRUE
0.00176478	2.00133	C14orf24	IL18	TRUE
0.00247714	2.00201	C14orf24	LOC642947	TRUE
0.00172993	2.00135	C14orf24	LOC645895	TRUE
0.00194714	2.00112	C14orf24	LOC729603	TRUE
0.00133206	2.00107	C14orf24	MGC29891	TRUE
0.00101736	2.00077	C14orf24	PDCD7	TRUE
0.0020607	2.00151	C14orf24	RPL3	TRUE
0.0015012	2.00085	C14orf24	SLC16A12	TRUE
0.0026459	2.00213	C15orf24	DGUOK	TRUE
0.00199181	2.00156	C1orf162	PSMB10	TRUE
0.000597699	2.00055	C21orf24	CREB1	TRUE
0.000914808	2.00062	C21orf24	GJC1	TRUE
0.00239017	2.00155	C21orf24	KIAA0101	TRUE
0.000747199	2.00063	C21orf24	LOC389517	TRUE
0.00106362	2.00069	C21orf24	LOC399900	TRUE
0.00217499	2.00262	C21orf24	LOC400721	TRUE
0.00255371	2.00206	C21orf24	LOC401019	TRUE
0.00124003	2.00084	C21orf24	LOC441087	TRUE
0.000899617	2.00073	C21orf24	LOC642947	TRUE
0.00181442	2.00157	C21orf24	LOC645895	TRUE
0.00251957	2.00274	C21orf24	LOC729603	TRUE
0.00153704	2.00115	C21orf24	MGC16703	TRUE
0.00118754	2.00121	C21orf24	PDE4C	TRUE
0.00242765	2.00176	C21orf24	RPL18	TRUE
0.00229536	2.00154	C21orf24	RPS16	TRUE
0.0022934	2.00299	C21orf24	SLC16A12	TRUE
0.00203893	2.00133	C21orf24	XPNPEP3	TRUE
0.00251999	2.00197	C3orf60	LOC374395	TRUE
0.00255323	2.00185	C5orf28	SPTLC1	TRUE
0.00255858	2.00163	C8orf37	HSD17B7	TRUE
0.00254199	2.00173	C8orf37	OCIAD1	TRUE
0.00231729	2.00146	C8orf37	PPA2	TRUE
0.00205161	2.00131	C8orf37	SULT1A1	TRUE
0.00258875	2.00148	C9orf19	TKT	TRUE
0.00223393	2.00191	CATSPER2	MCART1	TRUE
0.00245079	2.00237	CCDC8	NEK4	TRUE
0.0022098	2.00136	CCND3	EFHD2	TRUE
0.00212298	2.00164	CCND3	LASP1	TRUE
0.00188673	2.00152	CCND3	YWHAZ	TRUE
0.00156943	2.00138	CCR6	FARSLB	TRUE
0.00117338	2.00131	CCR6	ITIH5	TRUE
0.0024355	2.00348	CCR6	KIAA0101	TRUE
0.00178334	2.00125	CCR6	LOC285176	TRUE
0.00188374	2.00173	CCR6	LOC400721	TRUE
0.00227944	2.00347	CCR6	MGC16703	TRUE
0.00145989	2.00148	CCR6	MSH3	TRUE
0.000861751	2.00063	CCR6	ORC6L	TRUE
0.000479645	2.0003	CCR6	RN7SL1	TRUE
0.00225118	2.00117	CCR6	RPL38	TRUE
0.000871112	2.00061	CCR6	RPLP2	TRUE
0.00250714	2.00179	CCR6	RPS12	TRUE
0.00163644	2.0011	CCR6	S100A9	TRUE
0.00202878	2.00163	CD97	KLF6	TRUE
0.00232545	2.00142	CD97	LASP1	TRUE
0.00218739	2.00195	CDAN1	FKTN	TRUE
0.00211017	2.00153	CDAN1	LILRB1	TRUE
0.00259582	2.00178	CDAN1	PSMD12	TRUE
0.00168629	2.00131	CDAN1	RPL7L1	TRUE
0.00196803	2.00128	CDAN1	SLC44A4	TRUE
0.00191129	2.00127	CDAN1	ZNF486	TRUE
0.00262798	2.00212	CDC2	NEUROD1	TRUE
0.00226048	2.00143	CDC37	ERP29	TRUE
0.00266956	2.0022	CDC37	MDH2	TRUE
0.00234715	2.00184	CDC37	NEDD8	TRUE
0.00269555	2.00238	CDC37	PTBP1	TRUE
0.00220217	2.00186	CDC37	TNFRSF14	TRUE
0.00264426	2.00201	CDKN2AIPNL	RPL7L1	TRUE
0.00212164	2.00149	COX4I1	EEF2	TRUE
0.00234224	2.00188	COX4I1	LOC731096	TRUE
0.0021764	2.00165	COX4I1	RPL10A	TRUE
0.00259519	2.00156	COX4I1	RPL27A	TRUE
0.00184448	2.0015	COX8A	GSTK1	TRUE
0.00222107	2.00151	COX8A	PSMB3	TRUE
0.00257031	2.0017	COX8A	SLC25A3	TRUE
0.00254971	2.00184	COX8A	SLC25A5	TRUE
0.00262647	2.00181	COX8A	TNFRSF14	TRUE
0.000916069	2.00057	CREB1	GJC1	TRUE
0.00228211	2.00183	CREB1	KIAA0101	TRUE
0.000868412	2.00048	CREB1	LOC389517	TRUE
0.00105974	2.00091	CREB1	LOC399900	TRUE
0.00202902	2.00305	CREB1	LOC400721	TRUE
0.00135544	2.00116	CREB1	LOC441087	TRUE
0.000680981	2.0005	CREB1	LOC642947	TRUE
0.00162687	2.00115	CREB1	LOC645895	TRUE
0.00228052	2.0016	CREB1	LOC652071	TRUE
0.00239701	2.00226	CREB1	LOC729603	TRUE
0.0015389	2.00139	CREB1	MGC16703	TRUE
0.00150861	2.00158	CREB1	PDE4C	TRUE
0.0023256	2.00175	CREB1	RPL18	TRUE
0.00211205	2.00146	CREB1	RPS16	TRUE
0.0022567	2.00246	CREB1	SLC16A12	TRUE
0.00226531	2.00141	CREB1	XPNPEP3	TRUE
0.00257518	2.00226	CYP4Z1	MRC1	TRUE
0.00247353	2.0019	DAPP1	FAM115A	TRUE
0.00241764	2.00176	DCTN2	SNX17	TRUE
0.00209089	2.00161	DCTN2	TINF2	TRUE
0.00219054	2.00145	DDB1	EIF3B	TRUE
0.00153587	2.00122	DDX51	HCG2P7	TRUE
0.00254643	2.00197	DDX51	HYPK	TRUE
0.00256349	2.0018	DOCK2	SFRS4	TRUE
0.00276364	2.00242	DOK5	FAM7A2	TRUE
0.00232647	2.00195	DOK5	LOC387895	TRUE
0.00252195	2.00226	DOK5	LOC388849	TRUE
0.0026573	2.00217	DOK5	LOC388963	TRUE
0.00265803	2.00202	DOK5	LOC649185	TRUE
0.00262384	2.00206	DOK5	OR51F1	TRUE
0.00259894	2.00208	DOK5	TAT	TRUE
0.0024776	2.00185	DUXAP3	IL10	TRUE
0.00254821	2.00164	EDF1	SSR4	TRUE
0.00265014	2.002	EDF1	UXT	TRUE
0.00234595	2.00171	EFHD2	FLOT2	TRUE
0.00242536	2.00127	EFHD2	KLF6	TRUE
0.000785891	2.00063	EFHD2	LASP1	TRUE
0.00199141	2.00144	EFHD2	PSME1	TRUE
0.00256174	2.00182	EGLN2	MGC71993	TRUE
0.00242703	2.00209	EGLN2	RASSF5	TRUE
0.00238866	2.00145	EIF4A1	YWHAZ	TRUE
0.0025763	2.00163	EMP3	GAPDH	TRUE
0.0024789	2.00153	FAM115A	ZNF430	TRUE
0.00109404	2.00051	FARSLB	ITIH5	TRUE
0.00209832	2.00189	FARSLB	LOC388474	TRUE
0.00152544	2.00117	FARSLB	LOC91561	TRUE
0.00122629	2.00092	FARSLB	ORC6L	TRUE
0.00112667	2.00117	FARSLB	RN7SL1	TRUE
0.00199319	2.00189	FARSLB	RPL38	TRUE
0.00161753	2.00112	FARSLB	RPLP2	TRUE
0.000716263	2.00063	FKTN	IL18	TRUE
0.00256413	2.00219	FKTN	MGC29891	TRUE
0.00189665	2.0014	FKTN	PDCD7	TRUE
0.00209714	2.00153	FKTN	SLC16A12	TRUE
0.00148263	2.00107	FKTN	SLC44A4	TRUE
0.00262302	2.00204	FKTN	ZNF486	TRUE
0.0024292	2.00204	FLJ46082	OR51F1	TRUE
0.00246872	2.0019	FLOT2	HCLS1	TRUE
0.001958	2.00143	FLOT2	LASP1	TRUE
0.00178106	2.00129	FNBP1	GNB1	TRUE
0.00230887	2.00172	GAK	RBM10	TRUE
0.00215901	2.00185	GATAD2A	HGS	TRUE
0.0021189	2.00186	GJC1	KIAA0101	TRUE
0.000828725	2.00055	GJC1	LOC389517	TRUE
0.00201898	2.00143	GJC1	LOC399900	TRUE
0.00243337	2.00203	GJC1	LOC401019	TRUE
0.00160302	2.00141	GJC1	LOC441087	TRUE
0.000772983	2.00045	GJC1	LOC642947	TRUE
0.00123392	2.00093	GJC1	LOC645895	TRUE
0.00202252	2.00164	GJC1	LOC652071	TRUE
0.00194342	2.00186	GJC1	LOC729603	TRUE
0.00167067	2.0017	GJC1	MGC16703	TRUE
0.00233135	2.00163	GJC1	MGC29891	TRUE
0.00242895	2.00282	GJC1	PDCD7	TRUE
0.00205678	2.00199	GJC1	PDE4C	TRUE
0.00246415	2.00206	GJC1	PRR13	TRUE
0.00223951	2.00167	GJC1	RAC2	TRUE
0.00219605	2.00167	GJC1	RPL18	TRUE
0.00202079	2.0014	GJC1	RPS16	TRUE
0.00169346	2.00195	GJC1	SLC16A12	TRUE
0.00141882	2.001	GJC1	XPNPEP3	TRUE
0.00271079	2.00246	GKAP1	LOC644524	TRUE
0.00231587	2.00173	GNAI2	PRKCB1	TRUE
0.00276116	2.00216	GNB1	RASSF5	TRUE
0.00184107	2.00146	GNB1	STK24	TRUE
0.00135781	2.00112	GNB2L1	KIAA0101	TRUE
0.00236272	2.002	GNB2L1	LOC389517	TRUE
0.00254172	2.00183	GNB2L1	LOC399900	TRUE
0.00233507	2.0017	GNB2L1	LOC400721	TRUE
0.00190496	2.00161	GNB2L1	LOC400963	TRUE
0.00148027	2.00115	GNB2L1	LOC401019	TRUE
0.00220165	2.00169	GNB2L1	LOC441087	TRUE
0.0016783	2.00117	GNB2L1	MGC16703	TRUE
0.0026124	2.00178	GNB2L1	MSH3	TRUE
0.00219041	2.0015	GNB2L1	PDE4C	TRUE
0.00194919	2.00145	GNB2L1	PFN1	TRUE
0.00191914	2.00158	GNB2L1	RPL18	TRUE
0.00108271	2.00093	GNB2L1	RPS11	TRUE
0.00190708	2.00151	GNB2L1	RPS16	TRUE
0.00261776	2.00215	GPR133	LHB	TRUE
0.00262736	2.00257	GPR87	LOC728858	TRUE
0.00247874	2.00194	GSTK1	MDH2	TRUE
0.00193807	2.00155	GSTK1	SLC25A3	TRUE
0.00262596	2.002	GUCY1A2	LOC389033	TRUE
0.00199614	2.00174	HCG2P7	HYPK	TRUE
0.00201581	2.00196	HCLS1	LASP1	TRUE
0.00252342	2.0019	HCLS1	NPC2	TRUE
0.00219837	2.00178	HCLS1	TSPO	TRUE
0.00251642	2.00177	HCP5	MTCH1	TRUE
0.00256147	2.00172	HGS	STX5	TRUE
0.00258544	2.00234	HIST1H2BF	LOC645261	TRUE
0.00272047	2.00226	HNF4G	LOC645487	TRUE
0.00124154	2.00099	HSD17B7	PPA2	TRUE
0.00207549	2.00168	HYPK	MCART1	TRUE
0.00262405	2.00344	IL18	LOC642947	TRUE
0.00183754	2.00139	IL18	LOC729603	TRUE
0.00182448	2.00176	IL18	MGC29891	TRUE
0.00164731	2.0012	IL18	PDCD7	TRUE
0.00112002	2.001	IL18	SLC16A12	TRUE
0.00155985	2.00115	IL18	SLC44A4	TRUE
0.00260014	2.00189	IL18	ZNF549	TRUE
0.00263906	2.00176	ILK	NFKB1	TRUE
0.00229705	2.00193	ITIH5	LOC388474	TRUE
0.00129179	2.0011	ITIH5	LOC91561	TRUE
0.000847239	2.00066	ITIH5	ORC6L	TRUE
0.000978252	2.00112	ITIH5	RN7SL1	TRUE
0.00230977	2.0019	ITIH5	RPL38	TRUE
0.0011061	2.00088	ITIH5	RPLP2	TRUE
0.002525	2.00173	JTB	NEDD8	TRUE
0.00266049	2.00273	JUND	PFN1	TRUE
0.00194793	2.00173	KIAA0101	LOC389517	TRUE
0.00175108	2.00115	KIAA0101	LOC399900	TRUE
0.00169416	2.00128	KIAA0101	LOC400721	TRUE
0.00252047	2.00186	KIAA0101	LOC401019	TRUE
0.00115948	2.00084	KIAA0101	LOC441087	TRUE
0.00085082	2.00054	KIAA0101	MGC16703	TRUE
0.00124347	2.00102	KIAA0101	MSH3	TRUE
0.00152071	2.0011	KIAA0101	PDE4C	TRUE
0.00214932	2.00165	KIAA0101	PFN1	TRUE
0.00273836	2.00389	KIAA0101	RN7SL1	TRUE
0.00190305	2.00151	KIAA0101	RPS11	TRUE
0.00258574	2.00279	KIAA0101	XPNPEP3	TRUE
0.00234751	2.00165	KIAA1949	PYCARD	TRUE
0.00246327	2.00173	KIAA1949	TUBA1A	TRUE
0.00231715	2.00176	KLF2	PDCD7	TRUE
0.00246483	2.00182	KLF2	RAC2	TRUE
0.00254952	2.00169	KLF2	SLC16A12	TRUE
0.00162897	2.00117	KLF6	LASP1	TRUE
0.00261424	2.00225	KRTCAP2	NDUFB11	TRUE
0.00234816	2.00156	LASP1	MYH9	TRUE
0.00215722	2.00166	LASP1	PSME1	TRUE
0.00244788	2.00179	LASP1	YWHAZ	TRUE
0.00173272	2.00122	LILRB1	PSMD12	TRUE
0.0013144	2.00084	LILRB1	RPL7L1	TRUE
0.00234771	2.00202	LILRB1	SLC44A4	TRUE
0.00269103	2.00266	LOC284821	LOC731096	TRUE
0.00238833	2.00121	LOC284821	RPS3	TRUE
0.00208768	2.00164	LOC285176	ORC6L	TRUE
0.00178223	2.00126	LOC285176	RN7SL1	TRUE
0.00242843	2.00174	LOC285176	RPL18A	TRUE
0.00178167	2.00117	LOC285176	RPL38	TRUE
0.00130474	2.00122	LOC285176	RPLP2	TRUE
0.00220612	2.00164	LOC285176	RPS12	TRUE
0.00263067	2.0023	LOC341604	LOC651580	TRUE
0.00243089	2.0019	LOC374395	RAB8A	TRUE
0.00210802	2.00174	LOC374395	TRABD	TRUE
0.00229782	2.0015	LOC387841	LOC645683	TRUE
0.00234991	2.00134	LOC387841	RPL32	TRUE
0.00147248	2.00073	LOC387867	LOC652624	TRUE
0.00262415	2.00229	LOC387895	LOC642672	TRUE
0.00263984	2.00242	LOC387895	LOC649701	TRUE
0.00262933	2.00216	LOC387895	MRC1	TRUE
0.00265726	2.00208	LOC387895	TEX9	TRUE
0.00111838	2.0008	LOC388474	LOC91561	TRUE
0.00259965	2.00177	LOC388474	ORC6L	TRUE
0.00234261	2.00146	LOC388474	RN7SL1	TRUE
0.00108444	2.00083	LOC388474	RPL18A	TRUE
0.000640397	2.00044	LOC388474	RPL38	TRUE
0.00206563	2.0015	LOC388474	RPLP2	TRUE
0.00173525	2.00124	LOC388474	RPS12	TRUE
0.00247649	2.00109	LOC388524	LOC389435	TRUE
0.00252899	2.00181	LOC388524	LOC653232	TRUE
0.00117855	2.00071	LOC388524	RPSA	TRUE
0.000914385	2.00072	LOC388720	RPS27A	TRUE
0.00250922	2.00141	LOC389435	RPL6	TRUE
0.00144827	2.00089	LOC389435	RPS3	TRUE
0.00158493	2.00108	LOC389435	RPSA	TRUE
0.00192399	2.00151	LOC389435	TMSB10	TRUE
0.00133438	2.00102	LOC389517	LOC399900	TRUE
0.00186687	2.00305	LOC389517	LOC400721	TRUE
0.00227414	2.00174	LOC389517	LOC401019	TRUE
0.00155403	2.00131	LOC389517	LOC441087	TRUE
0.00102399	2.00052	LOC389517	LOC642947	TRUE
0.00191673	2.00124	LOC389517	LOC645895	TRUE
0.00236806	2.00156	LOC389517	LOC652071	TRUE
0.0014816	2.0014	LOC389517	MGC16703	TRUE
0.00159695	2.00156	LOC389517	PDE4C	TRUE
0.002136	2.00163	LOC389517	PRR13	TRUE
0.00259804	2.00174	LOC389517	RAC2	TRUE
0.00218127	2.00152	LOC389517	RPL18	TRUE
0.0019823	2.0014	LOC389517	RPS16	TRUE
0.00241949	2.0015	LOC389517	XPNPEP3	TRUE
0.00183249	2.00178	LOC399900	LOC400721	TRUE
0.000835445	2.00057	LOC399900	LOC441087	TRUE
0.00181758	2.00153	LOC399900	LOC642947	TRUE
0.00141694	2.0009	LOC399900	MGC16703	TRUE
0.00243957	2.00215	LOC399900	MSH3	TRUE
0.000969157	2.00082	LOC399900	PDE4C	TRUE
0.00245723	2.00217	LOC399900	PFN1	TRUE
0.00201956	2.00172	LOC400721	LOC441087	TRUE
0.00255421	2.00436	LOC400721	LOC642947	TRUE
0.00143081	2.001	LOC400721	MGC16703	TRUE
0.00125805	2.00073	LOC400721	MSH3	TRUE
0.00210708	2.00272	LOC400721	ORC6L	TRUE
0.00114859	2.00082	LOC400721	PDE4C	TRUE
0.00190671	2.00155	LOC400721	PFN1	TRUE
0.00206038	2.00194	LOC400721	RN7SL1	TRUE
0.0026767	2.0022	LOC400752	LOC645487	TRUE
0.000849123	2.0006	LOC400963	LOC401019	TRUE
0.00254461	2.00205	LOC400963	LOC652071	TRUE
0.00233971	2.00203	LOC400963	LOC653232	TRUE
0.00113336	2.00079	LOC400963	RPL18	TRUE
0.00144583	2.00098	LOC400963	RPS11	TRUE
0.00190728	2.00157	LOC400963	RPS16	TRUE
0.00199962	2.00147	LOC401019	LOC652071	TRUE
0.000910214	2.00065	LOC401019	RPL18	TRUE
0.00106166	2.00077	LOC401019	RPS11	TRUE
0.00156354	2.00117	LOC401019	RPS16	TRUE
0.00069357	2.00044	LOC401206	RPS25	TRUE
0.00193859	2.00178	LOC441087	LOC642947	TRUE
0.000841029	2.00062	LOC441087	MGC16703	TRUE
0.00219095	2.00173	LOC441087	MSH3	TRUE
0.00114857	2.001	LOC441087	PDE4C	TRUE
0.00256174	2.00216	LOC441087	PFN1	TRUE
0.00221472	2.002	LOC441087	XPNPEP3	TRUE
0.00245825	2.002	LOC642210	RPL38	TRUE
0.00263574	2.00188	LOC642210	RPS11	TRUE
0.00200493	2.00158	LOC642210	RPS12	TRUE
0.00265802	2.00249	LOC642936	LOC645790	TRUE
0.000940623	2.00069	LOC642947	LOC645895	TRUE
0.0026007	2.00185	LOC642947	LOC652071	TRUE
0.00172229	2.00148	LOC642947	LOC729603	TRUE
0.00184183	2.00212	LOC642947	MGC16703	TRUE
0.00219468	2.00135	LOC642947	MGC29891	TRUE
0.00252941	2.00234	LOC642947	PDCD7	TRUE
0.00184843	2.00228	LOC642947	PDE4C	TRUE
0.00227338	2.0018	LOC642947	PRR13	TRUE
0.00219434	2.00143	LOC642947	RAC2	TRUE
0.00258231	2.00196	LOC642947	RPL3	TRUE
0.00235065	2.00172	LOC642947	RPS16	TRUE
0.00149898	2.00147	LOC642947	SLC16A12	TRUE
0.00166209	2.00106	LOC642947	XPNPEP3	TRUE
0.00276328	2.00257	LOC643102	LOC646703	TRUE
0.00109811	2.0009	LOC643433	LOC649447	TRUE
0.00265312	2.00216	LOC645487	LOC650631	TRUE
0.0027222	2.00243	LOC645487	LY6K	TRUE
0.0017513	2.00121	LOC645895	LOC729603	TRUE
0.00263887	2.00316	LOC645895	MGC16703	TRUE
0.00175132	2.00111	LOC645895	MGC29891	TRUE
0.00190406	2.00157	LOC645895	PDCD7	TRUE
0.0024457	2.00173	LOC645895	RAC2	TRUE
0.00192006	2.00151	LOC645895	RPL3	TRUE
0.00157254	2.00116	LOC645895	SLC16A12	TRUE
0.00172062	2.00105	LOC645895	XPNPEP3	TRUE
0.00257953	2.00238	LOC649432	LOC653093	TRUE
0.00245814	2.00204	LOC649447	RPL36	TRUE
0.00249532	2.00238	LOC649563	SHISA3	TRUE
0.00212956	2.00154	LOC650152	PCBP2	TRUE
0.00226621	2.00137	LOC650152	TUBA1B	TRUE
0.00273418	2.00225	LOC651580	MPDZ	TRUE
0.00127168	2.00113	LOC652071	RPL18	TRUE
0.00138541	2.00086	LOC652071	RPS16	TRUE
0.00256916	2.00231	LOC652905	PTCHD3	TRUE
0.00249683	2.00178	LOC653232	RPS3	TRUE
0.00194661	2.00118	LOC653232	RPSA	TRUE
0.00118496	2.00103	LOC729603	MGC29891	TRUE
0.00126576	2.00099	LOC729603	PDCD7	TRUE
0.00075718	2.00054	LOC729603	SLC16A12	TRUE
0.00226108	2.00174	LOC729603	XPNPEP3	TRUE
0.0018394	2.00123	LOC729603	ZNF549	TRUE
0.00241775	2.00107	LOC731096	RPL10A	TRUE
0.0017635	2.00142	LOC731096	RPL12	TRUE
0.00171972	2.00122	LOC731096	RPS6	TRUE
0.00245274	2.00155	LOC91561	ORC6L	TRUE
0.00214341	2.00151	LOC91561	RN7SL1	TRUE
0.00180251	2.00173	LOC91561	RPL18A	TRUE
0.00143287	2.00116	LOC91561	RPL38	TRUE
0.00233837	2.0015	LOC91561	RPLP2	TRUE
0.00205729	2.00152	LRAP	PSMD12	TRUE
0.00207343	2.00135	LRAP	TMEM17	TRUE
0.00229499	2.00286	LRAP	ZNF549	TRUE
0.00214792	2.00167	MAGT1	YRDC	TRUE
0.00159033	2.00128	MDH2	PTBP1	TRUE
0.00175999	2.00129	MDH2	SLC25A3	TRUE
0.00200866	2.00146	MDH2	SLC25A5	TRUE
0.00133768	2.00102	MGC16703	MSH3	TRUE
0.00103167	2.00076	MGC16703	PDE4C	TRUE
0.0022526	2.00177	MGC16703	PFN1	TRUE
0.00253031	2.00177	MGC16703	RPS11	TRUE
0.00151158	2.00136	MGC29891	PDCD7	TRUE
0.00218037	2.00149	MGC29891	RPL3	TRUE
0.00105873	2.00084	MGC29891	SLC16A12	TRUE
0.0023283	2.00165	MGC29891	XPNPEP3	TRUE
0.00245687	2.00207	MRC1	OR51F1	TRUE
0.00181004	2.00147	MSH3	PDE4C	TRUE
0.00264669	2.00187	MSH3	PFN1	TRUE
0.00180372	2.00176	MSH3	RN7SL1	TRUE
0.00261672	2.00256	MSH3	RPLP2	TRUE
0.0020132	2.00142	MTCH1	PSCD1	TRUE
0.00269554	2.00201	MTCH1	RAB7A	TRUE
0.00239059	2.00185	MTCH1	STK24	TRUE
0.00222168	2.00144	NDUFA3	TPI1	TRUE
0.00242865	2.00187	NPC2	PSME1	TRUE
0.00276949	2.00245	NPY2R	OR5M8	TRUE
0.00248947	2.00197	OR51F1	TAT	TRUE
0.00261139	2.00228	OR5L2	WNK2	TRUE
0.000613018	2.00045	ORC6L	RN7SL1	TRUE
0.00219915	2.00151	ORC6L	RPL38	TRUE
0.000886043	2.00063	ORC6L	RPLP2	TRUE
0.00254713	2.00177	ORC6L	S100A9	TRUE
0.00264324	2.00227	P4HB	PUF60	TRUE
0.00205509	2.0016	PDCD7	RPL3	TRUE
0.00101915	2.00077	PDCD7	SLC16A12	TRUE
0.00228342	2.00189	PDCD7	TMSB10	TRUE
0.00258445	2.00184	PDCD7	ZNF549	TRUE
0.00258168	2.00179	PDE4C	PFN1	TRUE
0.00263729	2.00191	PDHB	POLE3	TRUE
0.00246443	2.00174	PFN1	RPS11	TRUE
0.00262643	2.00226	PIN1	RPP21	TRUE
0.00255691	2.00187	PPP2R1A	PUM1	TRUE
0.00229627	2.00183	PRKCB1	STK4	TRUE
0.00180719	2.00122	PRKCB1	WDR1	TRUE
0.00210571	2.00106	PRR13	RAC2	TRUE
0.00208506	2.00154	PRR13	SMAP2	TRUE
0.00193076	2.00153	PRR13	TSPO	TRUE
0.00258609	2.00182	PSCD1	TNFRSF14	TRUE
0.00190475	2.00141	PSMB3	PYCARD	TRUE
0.00244461	2.00194	PSMB3	STK4	TRUE
0.00213829	2.00149	PSMB3	TNFRSF14	TRUE
0.00180493	2.0013	PSMD12	RPL7L1	TRUE
0.00260767	2.00191	PSMD12	SLC44A4	TRUE
0.0025174	2.00169	PSME1	YWHAZ	TRUE
0.00242537	2.00192	PTBP1	SLC25A3	TRUE
0.00147481	2.00118	RAB7A	STK4	TRUE
0.00265696	2.00214	RAC2	SLC16A12	TRUE
0.00210763	2.00159	RAC2	Septin 9	TRUE
0.0023604	2.00179	RN7SL1	RPL18A	TRUE
0.00174633	2.001	RN7SL1	RPL38	TRUE
0.000822659	2.00064	RN7SL1	RPLP2	TRUE
0.00252587	2.00173	RN7SL1	RPS12	TRUE
0.00194875	2.00119	RN7SL1	S100A9	TRUE
0.00257784	2.0022	RPL12	RPS6	TRUE
0.0012762	2.00086	RPL18A	RPL38	TRUE
0.00249155	2.00228	RPL18A	RPLP2	TRUE
0.00274225	2.00318	RPL18A	RPS11	TRUE
0.00200828	2.00146	RPL18	RPS11	TRUE
0.00107742	2.00084	RPL18	RPS16	TRUE
0.00270918	2.00225	RPL27A	RPS6	TRUE
0.00147755	2.00108	RPL38	RPLP2	TRUE
0.00269978	2.00382	RPL38	RPS11	TRUE
0.00130235	2.00081	RPL38	RPS12	TRUE
0.00184924	2.00145	RPL3	SLC16A12	TRUE
0.00216041	2.00134	RPL3	TMSB10	TRUE
0.00263424	2.00212	RPL6	RPS27A	TRUE
0.00221616	2.00216	RPL7L1	SLC44A4	TRUE
0.0023183	2.00165	RPLP2	RPS12	TRUE
0.00224252	2.00161	RPS11	RPS16	TRUE
0.00222293	2.00158	RPS14	RPS5	TRUE
0.00147473	2.00103	RPS3	RPSA	TRUE
0.00259469	2.00186	SASH3	STX5	TRUE
0.00211433	2.00177	SLC16A12	TMSB10	TRUE
0.0023094	2.00191	SLC16A12	XPNPEP3	TRUE
0.00165254	2.00114	SLC16A12	ZNF549	TRUE
0.00257472	2.00228	SLC25A3	SLC25A5	TRUE
0.00268056	2.00212	SLC25A3	TNFRSF14	TRUE
0.00195621	2.00145	SLC44A4	ZNF486	TRUE
0.00267538	2.00201	SNRP70	TRABD	TRUE
0.00173237	2.00134	SNRPB	UBE2I	TRUE
0.00255363	2.00235	SPATA5	TMEM16B	TRUE
0.00232791	2.00183	SSR4	UXT	TRUE
0.00241341	2.00188	STK4	TNFRSF14	TRUE
0.00260081	2.00234	WDR1	YWHAB	TRUE

### Sheet: MCI
avgsd	avgmean	symbol1	symbol2	is_unique
0.000674007	2.00049	ACTB	CLUAP1	TRUE
0.00162024	2.00121	ACTB	FARSLB	TRUE
0.000916103	2.00069	ACTB	FTL	TRUE
0.000826073	2.00071	ACTB	HLA-A	TRUE
0.00142872	2.00092	ACTB	IFITM2	TRUE
0.00143512	2.0012	ACTB	ITIH5	TRUE
0.000993863	2.00086	ACTB	LAIR1	TRUE
0.00165316	2.0013	ACTB	LOC440589	TRUE
0.00148421	2.00099	ACTB	LOC646195	TRUE
0.00102098	2.00068	ACTB	UBC	TRUE
0.00159613	2.00116	AIRE	CDAN1	TRUE
0.0015054	2.00102	AIRE	LILRB1	TRUE
0.00146079	2.001	AIRE	RPL7L1	TRUE
0.00168654	2.00137	AIRE	ZNF486	TRUE
0.0014661	2.00094	AKR1D1	C21orf24	TRUE
0.000961526	2.00067	AKR1D1	CREB1	TRUE
0.000796181	2.00063	AKR1D1	GJC1	TRUE
0.000666044	2.00045	AKR1D1	LOC389517	TRUE
0.000444814	2.00035	AKR1D1	LOC642947	TRUE
0.00127022	2.0008	AKR1D1	LOC645895	TRUE
0.00200993	2.00235	AKR1D1	MGC16703	TRUE
0.00192079	2.00218	AKR1D1	PDE4C	TRUE
0.00160003	2.00169	AKR1D1	SLC16A12	TRUE
0.0014425	2.00101	AKR1D1	XPNPEP3	TRUE
0.00202409	2.00179	ALKBH5	RASSF5	TRUE
0.00161545	2.00132	ALKBH5	STK24	TRUE
0.00189062	2.00145	ALOX5	C6orf32	TRUE
0.00155504	2.00116	ALOX5	C9orf19	TRUE
0.00144803	2.00113	ALPP	MCART1	TRUE
0.00123642	2.00101	AMICA1	C9orf19	TRUE
0.0018181	2.0017	AP1M1	RIC8A	TRUE
0.00194793	2.00174	ARHGDIB	CCNI	TRUE
0.00103506	2.00081	ARHGDIB	FTHL7	TRUE
0.00167053	2.00125	ARHGDIB	GGA1	TRUE
0.00171848	2.00118	ARHGDIB	HLA-B	TRUE
0.00108235	2.00065	ARHGDIB	ITGB2	TRUE
0.00159181	2.00116	ARHGDIB	LILRB3	TRUE
0.00156224	2.00116	ARHGDIB	LOC388474	TRUE
0.00160422	2.00107	ARHGDIB	LOC441034	TRUE
0.00147362	2.00101	ARHGDIB	LOC645899	TRUE
0.00193884	2.00139	ARHGDIB	ORC6L	TRUE
0.00164136	2.00181	ARHGDIB	PFN1	TRUE
0.0019	2.00132	ARHGDIB	ROCK2	TRUE
0.00157599	2.00137	ARHGDIB	RPL18A	TRUE
0.0018367	2.00151	ARHGDIB	RPLP2	TRUE
0.000646514	2.0004	ARHGDIB	S100A4	TRUE
0.0013246	2.00098	ARHGEF2	DBNL	TRUE
0.00139964	2.00126	ARHGEF2	EPN1	TRUE
0.00134571	2.00108	ARHGEF2	PTPN6	TRUE
0.00192726	2.00154	ARHGEF2	RASSF5	TRUE
0.00194777	2.00166	ARHGEF6	TACC1	TRUE
0.00181835	2.00146	ARPC2	COX4I1	TRUE
0.00136679	2.00107	ATP5A1	ERP29	TRUE
0.00199877	2.00158	ATP5B	EEF2	TRUE
0.0017576	2.00185	ATP5B	NPC2	TRUE
0.0015865	2.00126	ATP5B	PABPC1	TRUE
0.00163649	2.00128	ATP5B	S100A10	TRUE
0.00200122	2.00173	ATP5G2	NDUFB8	TRUE
0.00184398	2.00136	ATP6AP1	TYK2	TRUE
0.00187123	2.00172	ATP6V0B	C20orf24	TRUE
0.00155723	2.00133	ATP6V1B2	EFHD2	TRUE
0.00145056	2.00109	ATP6V1B2	LASP1	TRUE
0.00197659	2.00156	BCAP31	MGAT1	TRUE
0.00200308	2.00163	C11orf10	COX5B	TRUE
0.00157476	2.0013	C14orf24	C21orf55	TRUE
0.00190569	2.00157	C14orf24	KLF2	TRUE
0.00165422	2.00129	C14orf24	MGC29891	TRUE
0.0013493	2.00106	C14orf24	PDCD7	TRUE
0.0014233	2.00095	C14orf24	PNPT1	TRUE
0.00171973	2.00134	C14orf24	SHCBP1	TRUE
0.00134114	2.00102	C14orf24	SLC16A12	TRUE
0.00184403	2.00147	C1orf162	CFL1	TRUE
0.00178532	2.00188	C20orf24	EVI2B	TRUE
0.00149888	2.00119	C20orf24	IFNGR2	TRUE
0.00176365	2.00131	C20orf43	OSTF1	TRUE
0.00115133	2.00072	C21orf24	CREB1	TRUE
0.000902275	2.00068	C21orf24	GJC1	TRUE
0.00184136	2.00157	C21orf24	KIAA0101	TRUE
0.000947842	2.00066	C21orf24	LOC389517	TRUE
0.00118419	2.00089	C21orf24	LOC399900	TRUE
0.000671644	2.00063	C21orf24	LOC441087	TRUE
0.00146665	2.00073	C21orf24	LOC642947	TRUE
0.00188061	2.0017	C21orf24	MGC16703	TRUE
0.00134388	2.00127	C21orf24	PDE4C	TRUE
0.0016761	2.00121	C21orf24	XPNPEP3	TRUE
0.00153488	2.00117	C21orf55	IL18	TRUE
0.00114665	2.00085	C21orf55	MGC29891	TRUE
0.00172063	2.00134	C21orf55	PDCD7	TRUE
0.000836814	2.00063	C21orf55	PNPT1	TRUE
0.00177962	2.00148	C21orf55	SHCBP1	TRUE
0.00121297	2.00076	C21orf55	SLC16A12	TRUE
0.00161074	2.0011	C8orf37	SULT1A1	TRUE
0.00195309	2.00195	C8orf47	LOC648751	TRUE
0.00191277	2.00228	C9orf150	LOC442517	TRUE
0.00168395	2.0014	C9orf19	TKT	TRUE
0.0014098	2.00118	C9orf80	CDAN1	TRUE
0.00118535	2.00073	C9orf80	FKTN	TRUE
0.00114006	2.00112	C9orf80	IL18	TRUE
0.00180396	2.00243	C9orf80	PNPT1	TRUE
0.00174452	2.00129	C9orf80	SHCBP1	TRUE
0.000927068	2.00072	C9orf80	SLC44A4	TRUE
0.00151498	2.00147	C9orf80	ZNF486	TRUE
0.0011501	2.00079	CAP1	DAZAP2	TRUE
0.00188299	2.0017	CAP1	PRR13	TRUE
0.00180546	2.00141	CAP1	TSPO	TRUE
0.00164949	2.00122	CCND3	MSN	TRUE
0.0011419	2.00101	CCNI	FTHL7	TRUE
0.00166288	2.00114	CCNI	HLA-B	TRUE
0.00175895	2.00116	CCNI	LILRB3	TRUE
0.00155934	2.00105	CCNI	LOC441034	TRUE
0.00186128	2.00127	CCNI	PFN1	TRUE
0.00162228	2.00131	CCR6	FARSLB	TRUE
0.00190188	2.0014	CCR6	FTHL7	TRUE
0.0010751	2.00075	CCR6	GGA1	TRUE
0.00134104	2.00117	CCR6	ITIH5	TRUE
0.00138558	2.00084	CCR6	LILRB3	TRUE
0.00167259	2.00182	CCR6	LOC400721	TRUE
0.00144162	2.00137	CCR6	LOC643509	TRUE
0.00151081	2.00115	CCR6	LOC645899	TRUE
0.000892778	2.0005	CCR6	ORC6L	TRUE
0.00140112	2.0006	CCR6	RN7SL1	TRUE
0.000963719	2.00044	CCR6	ROCK2	TRUE
0.00186301	2.0014	CCR6	RPL38	TRUE
0.000754508	2.00053	CCR6	RPLP2	TRUE
0.00165963	2.00133	CCR6	S100A9	TRUE
0.00164218	2.00134	CD97	WAS	TRUE
0.00125001	2.0008	CDAN1	LILRB1	TRUE
0.00185101	2.0014	CDAN1	PSMD12	TRUE
0.0014711	2.00116	CDAN1	RPL7L1	TRUE
0.00163723	2.00094	CDAN1	SLC44A4	TRUE
0.00175073	2.00103	CDAN1	ZNF486	TRUE
0.00144035	2.00108	CDC37	ERP29	TRUE
0.00155294	2.00137	CDC37	NEDD8	TRUE
0.0019278	2.00135	CEBPB	DAZAP2	TRUE
0.00144313	2.00127	CEBPB	FLOT2	TRUE
0.00180346	2.00146	CEBPB	HCLS1	TRUE
0.00199998	2.00187	CEBPB	LASP1	TRUE
0.00147955	2.00116	CEBPB	SEPX1	TRUE
0.00166458	2.00154	CFL1	PSMB10	TRUE
0.00196691	2.00141	CIB1	NDUFB8	TRUE
0.000947746	2.00089	CLUAP1	FARSLB	TRUE
0.000618984	2.0005	CLUAP1	FTL	TRUE
0.00080717	2.00065	CLUAP1	HLA-A	TRUE
0.00108749	2.00101	CLUAP1	ITIH5	TRUE
0.000553895	2.00043	CLUAP1	LAIR1	TRUE
0.0012834	2.00112	CLUAP1	LOC440589	TRUE
0.000861777	2.00075	CLUAP1	LOC646195	TRUE
0.00181913	2.00164	CLUAP1	LOC91561	TRUE
0.0019932	2.00268	CLUAP1	ROCK2	TRUE
0.00198495	2.00266	CLUAP1	RPLP2	TRUE
0.000785002	2.0006	CLUAP1	UBC	TRUE
0.00191986	2.0014	CMTM7	GNB1	TRUE
0.00170874	2.00161	CORO1A	GNAI2	TRUE
0.001886	2.00137	CORO1A	LOC650152	TRUE
0.00150438	2.00096	COX4I1	EIF4A1	TRUE
0.00157031	2.00138	COX4I1	EMP3	TRUE
0.00185613	2.00125	COX4I1	RPL27A	TRUE
0.00130301	2.00102	COX4I1	YWHAZ	TRUE
0.00165403	2.00139	COX8A	PSMB3	TRUE
0.000968734	2.00075	CREB1	GJC1	TRUE
0.00102215	2.00063	CREB1	LOC389517	TRUE
0.0019868	2.0016	CREB1	LOC441087	TRUE
0.000728835	2.00056	CREB1	LOC642947	TRUE
0.00150879	2.00112	CREB1	LOC645895	TRUE
0.00176599	2.0013	CREB1	XPNPEP3	TRUE
0.00187985	2.0015	CSF3R	LITAF	TRUE
0.0017036	2.00131	CSK	SEMA4D	TRUE
0.00174615	2.00107	CST3	CYBA	TRUE
0.00189572	2.00159	CST3	RPL18	TRUE
0.00156787	2.00118	CYBA	ICAM3	TRUE
0.00195108	2.00162	CYBA	ITM2B	TRUE
0.00179497	2.00132	CYBA	JUND	TRUE
0.00151439	2.00122	CYBA	PRR13	TRUE
0.0018236	2.0018	CYBA	TSPO	TRUE
0.00172282	2.00136	DAPP1	FAM115A	TRUE
0.00163712	2.00103	DAPP1	PPA2	TRUE
0.00184528	2.00156	DBNL	EPN1	TRUE
0.00186435	2.00147	DBNL	RASSF5	TRUE
0.00193122	2.00159	EDC4	XAB2	TRUE
0.00168864	2.0013	EDF1	SPOP	TRUE
0.000835486	2.00068	EEF1A1	LOC440589	TRUE
0.000990456	2.00062	EEF1A1	LOC646195	TRUE
0.00152304	2.00105	EEF1A1	LOC91561	TRUE
0.00165401	2.00105	EEF1A1	UBC	TRUE
0.00180284	2.00123	EEF2	RPS15	TRUE
0.00132224	2.00099	EFHD2	FGR	TRUE
0.00183671	2.00148	EFHD2	FLOT2	TRUE
0.00101342	2.00062	EFHD2	LASP1	TRUE
0.00192089	2.00167	EFHD2	RHOG	TRUE
0.00164573	2.00138	EIF4A1	EMP3	TRUE
0.0018792	2.00142	EIF4A1	NACA	TRUE
0.00159291	2.00136	EIF4A1	YWHAZ	TRUE
0.00165253	2.00121	ENO1	GAPDH	TRUE
0.00181662	2.00153	ERP29	NEDD8	TRUE
0.00122632	2.00114	FAM115A	ZNF430	TRUE
0.00156055	2.00136	FARSLB	GGA1	TRUE
0.00188602	2.00194	FARSLB	HLA-A	TRUE
0.00117912	2.0009	FARSLB	IFITM2	TRUE
0.000796172	2.0004	FARSLB	ITIH5	TRUE
0.00137866	2.00145	FARSLB	LAIR1	TRUE
0.00188749	2.00271	FARSLB	LILRB3	TRUE
0.00179295	2.00167	FARSLB	LOC645899	TRUE
0.00144364	2.00118	FARSLB	LOC91561	TRUE
0.00133872	2.00093	FARSLB	ORC6L	TRUE
0.00116936	2.00105	FARSLB	ROCK2	TRUE
0.00154944	2.00121	FARSLB	RPLP2	TRUE
0.000961164	2.00061	FARSLB	UBC	TRUE
0.00196678	2.00184	FCGRT	STK40	TRUE
0.00131484	2.0013	FCN1	PFN1	TRUE
0.00157874	2.00122	FCN1	TALDO1	TRUE
0.00183238	2.00121	FGR	LASP1	TRUE
0.00200829	2.00201	FIGLA	LOC642985	TRUE
0.00130805	2.00084	FKTN	IL18	TRUE
0.00169382	2.00163	FKTN	PNPT1	TRUE
0.00121843	2.00088	FKTN	SHCBP1	TRUE
0.00099262	2.00085	FKTN	SLC44A4	TRUE
0.0018944	2.00154	FKTN	ZNF486	TRUE
0.00155311	2.00111	FLOT2	LASP1	TRUE
0.00103607	2.00078	FLOT2	RHOG	TRUE
0.0014983	2.00128	FLOT2	WAS	TRUE
0.00195574	2.00141	FNBP1	GNB1	TRUE
0.0015791	2.00103	FTHL7	HLA-B	TRUE
0.001984	2.00143	FTHL7	ITGB2	TRUE
0.00170527	2.00143	FTHL7	LCP1	TRUE
0.00128891	2.0009	FTHL7	LILRB3	TRUE
0.00173849	2.00127	FTHL7	LOC441034	TRUE
0.0019101	2.00136	FTHL7	LOC643509	TRUE
0.00197665	2.00172	FTHL7	LOC645899	TRUE
0.00174056	2.00148	FTHL7	PFN1	TRUE
0.00183288	2.00155	FTHL7	RPLP2	TRUE
0.001646	2.00121	FTHL7	S100A4	TRUE
0.00113948	2.00094	FTHL7	S100A9	TRUE
0.00132258	2.00157	FTHL7	TALDO1	TRUE
0.000499822	2.00039	FTL	HLA-A	TRUE
0.00185226	2.00195	FTL	ITIH5	TRUE
0.000694406	2.00044	FTL	LAIR1	TRUE
0.00158966	2.00149	FTL	LOC440589	TRUE
0.00110394	2.00082	FTL	LOC646195	TRUE
0.0012026	2.0011	FTL	UBC	TRUE
0.00196325	2.00166	GATAD2A	SASH3	TRUE
0.0015418	2.00121	GGA1	ITIH5	TRUE
0.00193595	2.00141	GGA1	LOC645899	TRUE
0.000912212	2.00068	GGA1	ORC6L	TRUE
0.00108634	2.00054	GGA1	RN7SL1	TRUE
0.000836822	2.00064	GGA1	ROCK2	TRUE
0.00124497	2.00076	GGA1	RPLP2	TRUE
0.00155034	2.00143	GJC1	KIAA0101	TRUE
0.000662897	2.00052	GJC1	LOC389517	TRUE
0.00120994	2.00104	GJC1	LOC441087	TRUE
0.000883935	2.0006	GJC1	LOC642947	TRUE
0.00155182	2.00122	GJC1	LOC645895	TRUE
0.00194307	2.00174	GJC1	LOC729603	TRUE
0.0015219	2.00164	GJC1	MGC16703	TRUE
0.00154167	2.00146	GJC1	PDE4C	TRUE
0.0011832	2.00093	GJC1	XPNPEP3	TRUE
0.00190088	2.00122	GLTSCR2	HCST	TRUE
0.00155492	2.00105	GLTSCR2	LOC388524	TRUE
0.00187087	2.00127	GLTSCR2	RPS15	TRUE
0.00168431	2.00149	GNAS	RAC2	TRUE
0.0017102	2.0012	GNAS	WBP2	TRUE
0.00146404	2.00089	GNB2L1	KIAA0101	TRUE
0.00183922	2.00173	GNB2L1	LOC389517	TRUE
0.0017714	2.00142	GNB2L1	LOC400721	TRUE
0.00194648	2.00169	GNB2L1	LOC400963	TRUE
0.00135475	2.00103	GNB2L1	LOC401019	TRUE
0.000693827	2.0006	GNB2L1	LOC440733	TRUE
0.00161274	2.00144	GNB2L1	LOC441087	TRUE
0.00148118	2.00092	GNB2L1	MGC16703	TRUE
0.00174766	2.00129	GNB2L1	PDE4C	TRUE
0.00120231	2.00102	GNB2L1	RPL18	TRUE
0.00136048	2.00096	GNB2L1	RPL19	TRUE
0.00137684	2.0011	GNB2L1	RPS11	TRUE
0.00184094	2.0012	GNB2L1	RPS16	TRUE
0.00172298	2.00141	GSTK1	SLC25A3	TRUE
0.00165728	2.00116	HCLS1	RHOG	TRUE
0.00193412	2.00166	HCLS1	RNASET2	TRUE
0.00180281	2.0009	HCLS1	TEGT	TRUE
0.00183721	2.00155	HCLS1	TSPO	TRUE
0.00141345	2.00096	HCLS1	WAS	TRUE
0.00185135	2.00173	HCST	Septin 9	TRUE
0.00193868	2.00163	HGS	STX5	TRUE
0.00173453	2.00211	HLA-A	ITIH5	TRUE
0.000849914	2.00055	HLA-A	LAIR1	TRUE
0.00132962	2.00093	HLA-A	LOC646195	TRUE
0.00125304	2.00118	HLA-A	UBC	TRUE
0.00122328	2.00088	HLA-B	LCP1	TRUE
0.00140122	2.00091	HLA-B	LILRB3	TRUE
0.00178265	2.00133	HLA-B	LOC400721	TRUE
0.00146213	2.00112	HLA-B	LOC441034	TRUE
0.00144822	2.001	HLA-B	LOC643509	TRUE
0.000981958	2.00078	HLA-B	PFN1	TRUE
0.00200611	2.00159	HLA-B	TALDO1	TRUE
0.00111653	2.00087	HSD17B7	PPA2	TRUE
0.00122618	2.00093	IFITM2	ITIH5	TRUE
0.00198807	2.00194	IFITM2	ROCK2	TRUE
0.00133463	2.00077	IFITM2	UBC	TRUE
0.00175562	2.00185	IL18	LOC645895	TRUE
0.00166949	2.00143	IL18	LOC729603	TRUE
0.00174825	2.00158	IL18	MGC29891	TRUE
0.00148221	2.001	IL18	PDCD7	TRUE
0.00114676	2.00078	IL18	PNPT1	TRUE
0.00113943	2.00067	IL18	SHCBP1	TRUE
0.000941333	2.00071	IL18	SLC16A12	TRUE
0.0014699	2.00131	IL18	SLC44A4	TRUE
0.000983946	2.00067	ITGB2	S100A4	TRUE
0.00167757	2.00159	ITIH5	LAIR1	TRUE
0.00191986	2.00254	ITIH5	LILRB3	TRUE
0.00154729	2.00116	ITIH5	LOC440589	TRUE
0.00153655	2.00139	ITIH5	LOC645899	TRUE
0.0012728	2.00113	ITIH5	LOC91561	TRUE
0.000823453	2.00062	ITIH5	ORC6L	TRUE
0.00114378	2.00111	ITIH5	RN7SL1	TRUE
0.000782137	2.00072	ITIH5	ROCK2	TRUE
0.000945597	2.00087	ITIH5	RPLP2	TRUE
0.000869189	2.00063	ITIH5	UBC	TRUE
0.0013802	2.00104	ITM2B	LITAF	TRUE
0.00114036	2.00098	ITM2B	PRR13	TRUE
0.00185392	2.00115	JTB	NEDD8	TRUE
0.0018667	2.00164	JUND	LOC401019	TRUE
0.00155311	2.00127	JUND	WBP2	TRUE
0.00172234	2.00152	KIAA0101	LOC389517	TRUE
0.00189259	2.00124	KIAA0101	LOC399900	TRUE
0.000853907	2.00072	KIAA0101	LOC441087	TRUE
0.00154766	2.00133	KIAA0101	LOC643509	TRUE
0.000985471	2.00057	KIAA0101	MGC16703	TRUE
0.00173604	2.00148	KIAA0101	MSH3	TRUE
0.0011044	2.001	KIAA0101	PDE4C	TRUE
0.00186712	2.00173	KIAA0174	RAC1	TRUE
0.00122584	2.00086	KIAA1949	PSCD4	TRUE
0.0019127	2.0014	KIAA1949	TUBA1A	TRUE
0.00181077	2.00138	KLF2	RAC2	TRUE
0.00194812	2.00138	KLF2	SLC16A12	TRUE
0.00198836	2.00205	KLHL23	SFN	TRUE
0.00155062	2.00133	LAIR1	LOC440589	TRUE
0.00110302	2.00085	LAIR1	LOC646195	TRUE
0.0018235	2.00193	LAIR1	LOC91561	TRUE
0.000915456	2.00092	LAIR1	UBC	TRUE
0.00192408	2.00137	LASP1	MSN	TRUE
0.00182263	2.00184	LASP1	WAS	TRUE
0.00196072	2.0013	LCP1	LOC400721	TRUE
0.000642138	2.00054	LCP1	PFN1	TRUE
0.00179967	2.00141	LCP1	S100A9	TRUE
0.00131327	2.00091	LCP1	TALDO1	TRUE
0.00180353	2.00119	LILRB1	PSMD12	TRUE
0.00120863	2.00092	LILRB1	RPL7L1	TRUE
0.0015243	2.00127	LILRB1	SLC44A4	TRUE
0.00189718	2.00137	LILRB1	ZNF486	TRUE
0.000978883	2.0008	LILRB3	LOC400721	TRUE
0.00167949	2.00114	LILRB3	LOC441034	TRUE
0.000629863	2.00048	LILRB3	LOC643509	TRUE
0.00172864	2.00087	LILRB3	MSH3	TRUE
0.00171744	2.00136	LILRB3	ORC6L	TRUE
0.00169538	2.00116	LILRB3	ROCK2	TRUE
0.00136078	2.00122	LILRB3	RPLP2	TRUE
0.000948903	2.00079	LILRB3	S100A9	TRUE
0.00189792	2.00179	LITAF	PRR13	TRUE
0.00165883	2.00105	LITAF	TALDO1	TRUE
0.00189611	2.00194	LOC127150	OR5H1	TRUE
0.00188458	2.00191	LOC152084	LOC644717	TRUE
0.000979327	2.00064	LOC284821	LOC388524	TRUE
0.00154312	2.00123	LOC284821	RPS3	TRUE
0.00104659	2.0009	LOC284821	RPSA	TRUE
0.00187406	2.00164	LOC342541	LOC651059	TRUE
0.000989702	2.00053	LOC387867	LOC652624	TRUE
0.00179009	2.0014	LOC388474	LOC440589	TRUE
0.00120438	2.00116	LOC388474	LOC441034	TRUE
0.000822601	2.00068	LOC388474	LOC645899	TRUE
0.000908049	2.00074	LOC388474	LOC91561	TRUE
0.00105624	2.00089	LOC388474	RPL18A	TRUE
0.000845923	2.00068	LOC388474	RPL38	TRUE
0.00140297	2.00128	LOC388474	RPS12	TRUE
0.00117019	2.00099	LOC388474	S100A4	TRUE
0.00131697	2.00108	LOC388524	RPS3	TRUE
0.00133243	2.00084	LOC388524	RPSA	TRUE
0.00184724	2.00141	LOC388720	LOC649150	TRUE
0.00101477	2.00067	LOC388720	RPS27A	TRUE
0.00181536	2.00294	LOC389517	LOC400721	TRUE
0.00156447	2.00141	LOC389517	LOC440733	TRUE
0.00136997	2.00112	LOC389517	LOC441087	TRUE
0.000790334	2.00045	LOC389517	LOC642947	TRUE
0.00164649	2.00177	LOC389517	MGC16703	TRUE
0.00132224	2.00132	LOC389517	PDE4C	TRUE
0.00094599	2.00052	LOC399900	LOC441087	TRUE
0.00162115	2.00109	LOC399900	PDE4C	TRUE
0.00194059	2.00168	LOC400721	LOC441087	TRUE
0.000537258	2.00041	LOC400721	LOC643509	TRUE
0.00126891	2.00085	LOC400721	MGC16703	TRUE
0.0009119	2.00064	LOC400721	MSH3	TRUE
0.00187853	2.00244	LOC400721	ORC6L	TRUE
0.00112936	2.00085	LOC400721	PDE4C	TRUE
0.00193341	2.00194	LOC400721	RN7SL1	TRUE
0.00181907	2.0022	LOC400721	ROCK2	TRUE
0.000936769	2.00062	LOC400963	LOC401019	TRUE
0.00180319	2.00128	LOC400963	LOC441876	TRUE
0.00103302	2.00072	LOC400963	LOC644029	TRUE
0.000883869	2.0007	LOC400963	RPL18	TRUE
0.00131962	2.00101	LOC400963	RPL19	TRUE
0.00125329	2.00114	LOC400963	RPL8	TRUE
0.00155538	2.00111	LOC400963	RPS11	TRUE
0.000639992	2.00053	LOC401019	LOC440733	TRUE
0.0012336	2.00094	LOC401019	LOC644029	TRUE
0.000770335	2.0006	LOC401019	RPL18	TRUE
0.000938228	2.00073	LOC401019	RPL19	TRUE
0.0012585	2.00102	LOC401019	RPL8	TRUE
0.00112898	2.00077	LOC401019	RPS11	TRUE
0.00169737	2.00131	LOC401019	RPS16	TRUE
0.000597506	2.00042	LOC401206	RPS25	TRUE
0.00164224	2.00134	LOC401206	RPS27A	TRUE
0.00163515	2.00164	LOC440589	LOC645899	TRUE
0.000883919	2.00054	LOC440589	LOC646195	TRUE
0.000799171	2.00057	LOC440589	LOC91561	TRUE
0.00194191	2.00222	LOC440589	RPL38	TRUE
0.00111029	2.00072	LOC440589	UBC	TRUE
0.00100537	2.00069	LOC440733	RPL18	TRUE
0.00145223	2.00095	LOC440733	RPL19	TRUE
0.00124917	2.00099	LOC440733	RPS11	TRUE
0.00133754	2.00074	LOC440733	RPS16	TRUE
0.00133845	2.00149	LOC441034	LOC441876	TRUE
0.00186798	2.00133	LOC441034	LOC642210	TRUE
0.00110723	2.00089	LOC441034	LOC645899	TRUE
0.0017145	2.00133	LOC441034	PFN1	TRUE
0.00113777	2.0008	LOC441034	RPL18A	TRUE
0.00106653	2.00066	LOC441034	RPL38	TRUE
0.00164645	2.00143	LOC441034	RPS12	TRUE
0.00181897	2.0013	LOC441034	S100A4	TRUE
0.00187156	2.00162	LOC441087	LOC642947	TRUE
0.00156936	2.00171	LOC441087	LOC643509	TRUE
0.00111643	2.00088	LOC441087	MGC16703	TRUE
0.00113148	2.00092	LOC441087	PDE4C	TRUE
0.00194002	2.00163	LOC441087	RPL18	TRUE
0.00173663	2.00137	LOC441876	LOC642210	TRUE
0.00157472	2.00109	LOC441876	LOC649150	TRUE
0.00136273	2.0008	LOC441876	RPL19	TRUE
0.00206576	2.00255	LOC441876	RPL38	TRUE
0.00153505	2.00106	LOC441876	RPS11	TRUE
0.00198244	2.00149	LOC642210	LOC649150	TRUE
0.00139591	2.00135	LOC642210	RPS12	TRUE
0.00129128	2.00085	LOC642947	LOC645895	TRUE
0.00189683	2.00152	LOC642947	MGC29891	TRUE
0.00159942	2.00158	LOC642947	SLC16A12	TRUE
0.00129908	2.0009	LOC642947	XPNPEP3	TRUE
0.00117574	2.0011	LOC643433	LOC649447	TRUE
0.00190803	2.00163	LOC643493	LOC652062	TRUE
0.00111102	2.00087	LOC643509	MGC16703	TRUE
0.000932552	2.00053	LOC643509	MSH3	TRUE
0.0015262	2.00202	LOC643509	ORC6L	TRUE
0.00181695	2.00116	LOC643509	PFN1	TRUE
0.00182062	2.00148	LOC643509	RN7SL1	TRUE
0.0015411	2.00181	LOC643509	ROCK2	TRUE
0.00135958	2.00117	LOC643509	S100A9	TRUE
0.00127105	2.00089	LOC644029	RPL18	TRUE
0.00146301	2.00103	LOC644029	RPL19	TRUE
0.00112046	2.00086	LOC644029	RPL8	TRUE
0.00170795	2.00122	LOC644029	RPS11	TRUE
0.000730311	2.00055	LOC645895	LOC729603	TRUE
0.00112755	2.00096	LOC645895	MGC29891	TRUE
0.00143654	2.00132	LOC645895	PDCD7	TRUE
0.00110368	2.00096	LOC645895	PNPT1	TRUE
0.000885031	2.00094	LOC645895	SLC16A12	TRUE
0.000761005	2.0008	LOC645895	XPNPEP3	TRUE
0.00134684	2.00102	LOC645899	LOC91561	TRUE
0.00156316	2.00119	LOC645899	ORC6L	TRUE
0.00174887	2.0013	LOC645899	RN7SL1	TRUE
0.00159056	2.0012	LOC645899	ROCK2	TRUE
0.000831286	2.00063	LOC645899	RPL18A	TRUE
0.000716527	2.00056	LOC645899	RPL38	TRUE
0.00109855	2.0009	LOC645899	RPLP2	TRUE
0.00144071	2.00108	LOC645899	RPS12	TRUE
0.00156237	2.00104	LOC645899	S100A4	TRUE
0.00200412	2.00205	LOC645899	UBC	TRUE
0.00115941	2.00102	LOC646195	LOC91561	TRUE
0.00133277	2.00081	LOC646195	UBC	TRUE
0.00197252	2.00152	LOC647571	SHRM	TRUE
0.00196746	2.00157	LOC649150	TPT1	TRUE
0.00153677	2.00128	LOC650152	TUBA1B	TRUE
0.0018116	2.00157	LOC652408	TTTY7	TRUE
0.00151401	2.00141	LOC653232	RPL8	TRUE
0.00149965	2.00096	LOC653232	RPS3	TRUE
0.00140661	2.00117	LOC729603	MGC29891	TRUE
0.00165575	2.00102	LOC729603	PDCD7	TRUE
0.00116831	2.00075	LOC729603	PNPT1	TRUE
0.00102738	2.00076	LOC729603	SLC16A12	TRUE
0.00116412	2.00096	LOC729603	XPNPEP3	TRUE
0.00124109	2.00097	LOC731096	RPL10A	TRUE
0.00117345	2.00111	LOC731096	RPS6	TRUE
0.00164309	2.00162	LOC91561	RPL18A	TRUE
0.00155541	2.00154	LOC91561	RPL38	TRUE
0.00191642	2.00172	LOC91561	S100A4	TRUE
0.00130743	2.00102	LOC91561	UBC	TRUE
0.00144053	2.00113	MDH2	SLC25A3	TRUE
0.00179646	2.00126	MDH2	SLC25A5	TRUE
0.00110325	2.00096	MGC16703	MSH3	TRUE
0.00101116	2.00085	MGC16703	PDE4C	TRUE
0.00154665	2.00117	MGC29891	PDCD7	TRUE
0.00125053	2.00096	MGC29891	PNPT1	TRUE
0.000790526	2.00075	MGC29891	SLC16A12	TRUE
0.00140976	2.00132	MSH3	RN7SL1	TRUE
0.00181631	2.0018	MSH3	ROCK2	TRUE
0.00162818	2.00187	MSH3	RPLP2	TRUE
0.00147098	2.00125	MSH3	S100A9	TRUE
0.00179052	2.00142	MSN	MYH9	TRUE
0.00188428	2.00165	MTCH1	RAB5B	TRUE
0.00151332	2.0011	MTCH1	STK24	TRUE
0.00143385	2.00146	NDUFB8	STK24	TRUE
0.00193951	2.00157	NFKB1	TUBA1C	TRUE
0.00201346	2.00176	NPC2	TSPO	TRUE
0.000490559	2.00043	ORC6L	RN7SL1	TRUE
0.00037684	2.00029	ORC6L	ROCK2	TRUE
0.00072154	2.00053	ORC6L	RPLP2	TRUE
0.00185066	2.00179	ORC6L	S100A9	TRUE
0.00187456	2.00156	ORC6L	UBC	TRUE
0.00132385	2.00103	PDCD7	PNPT1	TRUE
0.00181258	2.00131	PDCD7	SHCBP1	TRUE
0.000951325	2.00075	PDCD7	SLC16A12	TRUE
0.00146516	2.00108	PFN1	TALDO1	TRUE
0.00111599	2.0009	PNPT1	SHCBP1	TRUE
0.000507303	2.00041	PNPT1	SLC16A12	TRUE
0.00191475	2.00164	PNPT1	XPNPEP3	TRUE
0.00177734	2.00145	PPM1G	SEC61A1	TRUE
0.00167272	2.00137	PRKAR1A	ROD1	TRUE
0.00192608	2.00123	PRR13	Septin 9	TRUE
0.00191409	2.00121	PRR13	TSPO	TRUE
0.00141943	2.00112	PSMD12	RPL7L1	TRUE
0.00151922	2.00136	PTBP1	SLC25A3	TRUE
0.00160196	2.00131	RAB5B	SEMA4D	TRUE
0.00145131	2.00123	RAC2	Septin 9	TRUE
0.00160805	2.00135	RASSF5	SH3KBP1	TRUE
0.00185097	2.00121	RBM22	TACC1	TRUE
0.0019013	2.00133	RHOG	SH3BGRL3	TRUE
0.00137286	2.00107	RHOG	WAS	TRUE
0.000360688	2.00035	RN7SL1	ROCK2	TRUE
0.000858927	2.00064	RN7SL1	RPLP2	TRUE
0.0019333	2.00148	RN7SL1	S100A9	TRUE
0.00169142	2.00151	ROCK2	RPL38	TRUE
0.000616228	2.00051	ROCK2	RPLP2	TRUE
0.00175	2.00154	ROCK2	S100A9	TRUE
0.00185052	2.00168	ROCK2	UBC	TRUE
0.00184665	2.0012	RPL10A	RPL27A	TRUE
0.00181705	2.00133	RPL10A	RPS6	TRUE
0.00113001	2.00086	RPL18A	RPL38	TRUE
0.00178414	2.00133	RPL18A	RPS12	TRUE
0.00165307	2.00133	RPL18A	S100A4	TRUE
0.00121527	2.00082	RPL18	RPL19	TRUE
0.00116194	2.00096	RPL18	RPL8	TRUE
0.00182441	2.00129	RPL18	RPS11	TRUE
0.00133473	2.00085	RPL18	RPS16	TRUE
0.00188888	2.00149	RPL18	Septin 9	TRUE
0.000861859	2.00071	RPL19	RPS11	TRUE
0.00161974	2.00118	RPL19	RPS16	TRUE
0.00199653	2.00181	RPL27A	RPS6	TRUE
0.00176517	2.00126	RPL38	RPLP2	TRUE
0.000917931	2.00085	RPL38	RPS12	TRUE
0.0018821	2.00104	RPL38	S100A4	TRUE
0.00196506	2.00168	RPL8	RPS11	TRUE
0.00157134	2.00119	RPL8	RPS3	TRUE
0.00178588	2.00166	RPLP2	S100A9	TRUE
0.00184724	2.00155	RPS11	RPS16	TRUE
0.00177159	2.00138	RPS14	RPS5	TRUE
0.00188857	2.00169	RPS25	RPS27A	TRUE
0.00182894	2.00161	RPS3	Septin 9	TRUE
0.00124505	2.00102	SEMA4D	SH3KBP1	TRUE
0.00110888	2.00088	SHCBP1	SLC16A12	TRUE
0.001672	2.00167	SHCBP1	SLC44A4	TRUE
0.00184935	2.00162	SLC22A13	SYT6	TRUE
0.00151031	2.00108	SLC44A4	ZNF486	TRUE
0.00189965	2.00151	SPOP	SSU72	TRUE
0.00192095	2.00142	TEGT	TSPO	TRUE
0.00165355	2.00098	TEGT	WAS	TRUE
0.00196108	2.00165	TERT	WDHD1	TRUE

### Sheet: CTL IPD
avgsd	avgmean	symbol1	symbol2	is_unique
0.00167539	2.00113	ABTB1	ARRB2	TRUE
0.00171783	2.0011	ACAP1	CTDSP1	TRUE
0.00166909	2.00126	ACTR1A	CHD4	TRUE
0.00173958	2.00133	ADAM8	DENND3	TRUE
0.00151092	2.00112	ADAR	PRKCB	TRUE
0.00161834	2.00111	ADAR	PRR13	TRUE
0.00158484	2.00116	ADAR	RBM5	TRUE
0.00126226	2.001	ADAR	SHISA5	TRUE
0.00156163	2.00088	ADAR	STAT5B	TRUE
0.00158311	2.00105	ADAR	VAMP3	TRUE
0.00128396	2.00093	ADAR	WDR1	TRUE
0.00181403	2.00129	ADI1	CERS2	TRUE
0.00154895	2.00105	ADI1	SEC13	TRUE
0.00170259	2.00134	ADIPOR1	MKRN1	TRUE
0.00138021	2.00096	AFTPH	NRD1	TRUE
0.00153303	2.00099	AFTPH	RRAGC	TRUE
0.00144814	2.00104	AIP	CXXC1	TRUE
0.00172977	2.00127	AIP	GSTP1	TRUE
0.00161132	2.00101	AIP	NDUFB11	TRUE
0.00100245	2.0006	ALDOA	C17orf49	TRUE
0.00119568	2.00098	ALDOA	FCN1	TRUE
0.00171762	2.00101	ALDOA	IFI30	TRUE
0.00157449	2.00103	ALDOA	MSRB1	TRUE
0.00142224	2.00095	ALDOA	S100A11	TRUE
0.00174516	2.00124	ALDOA	TUBA1A	TRUE
0.00114658	2.00083	ALDOA	TUBA1B	TRUE
0.0016316	2.00111	ALOX5AP	LITAF	TRUE
0.00167133	2.00119	ALOX5AP	MSRB1	TRUE
0.00163331	2.00118	ALOX5AP	RHOA	TRUE
0.00120671	2.00093	ALOX5AP	TUBA1A	TRUE
0.0017026	2.00134	ALOX5AP	TYROBP	TRUE
0.00168752	2.00115	AMICA1	ATP6V0B	TRUE
0.00173311	2.00151	AMICA1	FCGR2A	TRUE
0.00121382	2.00078	AMICA1	PRR13	TRUE
0.00150526	2.00097	AMICA1	PSMB3	TRUE
0.00163493	2.00123	ANHX	SIRT3	TRUE
0.00151141	2.00117	ANP32B	ARF1	TRUE
0.00167251	2.00131	ANP32B	COX4I1	TRUE
0.00146128	2.00123	ANP32B	EIF3F	TRUE
0.00128997	2.00094	ANXA11	ARF1	TRUE
0.00162426	2.00107	ANXA11	C10orf54	TRUE
0.00167366	2.0016	ANXA11	CCND3	TRUE
0.00138691	2.00108	ANXA11	GPSM3	TRUE
0.00159358	2.00102	ANXA11	HCK	TRUE
0.00113617	2.0008	ANXA11	IER2	TRUE
0.00158896	2.00115	ANXA11	JUND	TRUE
0.0012333	2.00075	ANXA11	MYO1F	TRUE
0.0014882	2.00094	ANXA11	NCF2	TRUE
0.00127204	2.00145	ANXA11	RHOG	TRUE
0.00107755	2.00077	ANXA11	XPO6	TRUE
0.0014411	2.00118	ANXA2	ARF1	TRUE
0.00141533	2.0011	ANXA2	ATP5A1	TRUE
0.00173309	2.00122	AP2S1	TCEB2	TRUE
0.00118349	2.00089	APBB1IP	CEBPB	TRUE
0.0016207	2.00125	APBB1IP	CORO1A	TRUE
0.00105473	2.00084	APBB1IP	MYD88	TRUE
0.00102181	2.00079	APBB1IP	SORL1	TRUE
0.00131825	2.00088	APBB1IP	TUBA1B	TRUE
0.00141545	2.00098	APBB1IP	TUBA1C	TRUE
0.00164973	2.00118	APMAP	FRAT1	TRUE
0.00167697	2.00119	APMAP	IFNGR2	TRUE
0.00147722	2.00102	APMAP	LAT2	TRUE
0.0016766	2.00123	APMAP	PIK3CD	TRUE
0.00152889	2.00125	APMAP	RTN3	TRUE
0.00166974	2.00124	APMAP	THEMIS2	TRUE
0.00156452	2.00115	APMAP	TNFRSF1A	TRUE
0.00168552	2.00124	AQP12A	MPV17L	TRUE
0.00115476	2.00095	ARF1	CCND3	TRUE
0.00175183	2.00132	ARF1	COX4I1	TRUE
0.00117962	2.00083	ARF1	EMP3	TRUE
0.0011307	2.00069	ARF1	IER2	TRUE
0.00158237	2.00124	ARF1	ITGB2	TRUE
0.00127448	2.00118	ARF1	JTB	TRUE
0.00156813	2.00094	ARF1	JUND	TRUE
0.00147525	2.00124	ARF1	NCF2	TRUE
0.00161305	2.00123	ARFGAP2	PIH1D1	TRUE
0.00124097	2.00088	ARFGAP2	PUF60	TRUE
0.00133997	2.00114	ARFGAP2	UQCRC1	TRUE
0.00143398	2.00095	ARHGAP1	CARS	TRUE
0.00169871	2.00147	ARHGAP1	CERS2	TRUE
0.00146141	2.00093	ARHGAP1	DEDD2	TRUE
0.00163134	2.00102	ARHGAP1	HPCAL1	TRUE
0.00168785	2.00135	ARHGAP1	PLCG2	TRUE
0.0016	2.00136	ARHGAP1	SF3B2	TRUE
0.00155792	2.0008	ARHGAP1	STK10	TRUE
0.0016597	2.00154	ARHGAP30	ENO1	TRUE
0.00168417	2.00113	ARHGAP30	LSP1	TRUE
0.00153444	2.001	ARHGAP30	MOB3A	TRUE
0.00126436	2.00096	ARHGAP30	SASH3	TRUE
0.001507	2.00097	ARHGAP30	SELPLG	TRUE
0.0014139	2.00097	ARHGAP30	STAT6	TRUE
0.00150561	2.00132	ARHGAP9	BTG1	TRUE
0.00104472	2.00061	ARHGAP9	ICAM3	TRUE
0.00157704	2.00121	ARHGAP9	PSME1	TRUE
0.00129919	2.00087	ARHGAP9	TUBA1C	TRUE
0.00169895	2.00127	ARHGEF18	ATP5B	TRUE
0.00154291	2.00105	ARHGEF18	MTCH1	TRUE
0.00161781	2.00139	ARHGEF18	WDR1	TRUE
0.00104911	2.00075	ARPC1B	ATP6V0B	TRUE
0.00156445	2.00127	ARPC1B	CCND3	TRUE
0.00161394	2.00112	ARPC1B	CD300A	TRUE
0.00148744	2.00126	ARPC1B	FAM65B	TRUE
0.00149671	2.00119	ARPC1B	JTB	TRUE
0.00161386	2.00123	ARPC1B	LAMP1	TRUE
0.00118362	2.00079	ARPC1B	PRR13	TRUE
0.000975398	2.00055	ARPC1B	PSMB3	TRUE
0.00128512	2.00116	ARPC1B	PSMB4	TRUE
0.00131552	2.001	ARPC5	H2AFY	TRUE
0.00170245	2.00109	ARPC5	ZFP36L2	TRUE
0.00171638	2.00128	ARRB2	SELPLG	TRUE
0.00158077	2.00103	ASH2L	CHTOP	TRUE
0.00138053	2.00108	ATP5A1	COX4I1	TRUE
0.000927782	2.0008	ATP5A1	EIF3F	TRUE
0.00116185	2.00108	ATP5A1	PSMB4	TRUE
0.00157704	2.00128	ATP5A1	TRBC1	TRUE
0.00149832	2.00099	ATP5B	MTCH1	TRUE
0.00166436	2.00119	ATP5B	NPC2	TRUE
0.0017265	2.00139	ATP5B	SASH3	TRUE
0.00173604	2.001	ATP5B	SLC25A5	TRUE
0.00139067	2.00122	ATP5B	TPI1	TRUE
0.00156558	2.0011	ATP5G2	LOC100996740	TRUE
0.00175319	2.00126	ATP5G2	MTCH1	TRUE
0.00128931	2.00104	ATP5G2	SLC25A5	TRUE
0.00168075	2.00135	ATP5G3	ZNF706	TRUE
0.00139431	2.00121	ATP5H	CUTA	TRUE
0.00171028	2.0014	ATP5H	EIF3G	TRUE
0.00155766	2.0013	ATP5H	HIGD2A	TRUE
0.00113171	2.00084	ATP5H	NDUFB8	TRUE
0.00133762	2.00115	ATP5H	NDUFB9	TRUE
0.00168894	2.00139	ATP5H	NDUFC2	TRUE
0.00118002	2.00085	ATP5H	NEDD8	TRUE
0.0012538	2.0009	ATP5H	POMP	TRUE
0.00168267	2.00123	ATP5H	SOD1	TRUE
0.0017329	2.00138	ATP5H	UXT	TRUE
0.0014946	2.00155	ATP6V0B	C20orf24	TRUE
0.00111032	2.00083	ATP6V0B	CD300A	TRUE
0.00141714	2.00113	ATP6V0B	CHST15	TRUE
0.00169001	2.00133	ATP6V0B	FAM65B	TRUE
0.00177404	2.00125	ATP6V0B	FCGR2A	TRUE
0.00170479	2.00114	ATP6V0B	JTB	TRUE
0.00140579	2.001	ATP6V0B	NCF4	TRUE
0.00105311	2.00076	ATP6V0B	PRR13	TRUE
0.00151453	2.0007	ATP6V0B	PSMB3	TRUE
0.00160999	2.00123	ATP6V0B	PTAFR	TRUE
0.00142081	2.0011	ATP6V1B2	FCGR2A	TRUE
0.00148646	2.00108	BASP1	MSRB1	TRUE
0.00162155	2.00114	BCL6	CXCR2	TRUE
0.00176508	2.00135	BIN1	IMP4	TRUE
0.00165697	2.0012	BIN2	TNFRSF1B	TRUE
0.00147731	2.00096	BIN2	ZDHHC7	TRUE
0.00168098	2.00112	BNIP3L	YBX1	TRUE
0.00175041	2.00148	BTBD6	RUVBL2	TRUE
0.00133486	2.00093	BTF3	HNRNPA1	TRUE
0.00177337	2.00178	BTF3	RPL24	TRUE
0.00166755	2.00132	BTF3	RPL4	TRUE
0.0012413	2.00084	C10orf54	FGD3	TRUE
0.00142501	2.00109	C10orf54	HCK	TRUE
0.00142031	2.00096	C10orf54	IER2	TRUE
0.00103187	2.00062	C10orf54	MYO1F	TRUE
0.00151381	2.00087	C10orf54	PTPN6	TRUE
0.00119023	2.00081	C10orf54	XPO6	TRUE
0.00169924	2.0013	C17orf49	EEF2	TRUE
0.00112079	2.00097	C17orf49	FCN1	TRUE
0.00118551	2.0007	C17orf49	IFI30	TRUE
0.00121941	2.00073	C17orf49	MSRB1	TRUE
0.00145984	2.00113	C17orf49	MYD88	TRUE
0.0012657	2.00091	C17orf49	RHOA	TRUE
0.00110491	2.00073	C17orf49	S100A11	TRUE
0.000599814	2.00048	C17orf49	TUBA1B	TRUE
0.0015015	2.00151	C17orf49	TUBA1C	TRUE
0.00107496	2.00067	C17orf49	TYROBP	TRUE
0.00157115	2.00106	C20orf24	IER2	TRUE
0.00108695	2.00073	CACFD1	DTX2P1-UPK3BP1-PMS2P11	TRUE
0.00109082	2.0008	CACFD1	IGHMBP2	TRUE
0.00150914	2.00101	CACFD1	OR7E104P	TRUE
0.00148024	2.00137	CACFD1	RHOD	TRUE
0.00136969	2.00109	CALM1	CMTM6	TRUE
0.0012319	2.00087	CALM1	CTSS	TRUE
0.00161739	2.001	CALM1	MCL1	TRUE
0.0013547	2.00094	CALM1	RHOA	TRUE
0.00176317	2.0013	CALM1	SDCBP	TRUE
0.00132678	2.00093	CANT1	CTDSP1	TRUE
0.00168135	2.00126	CAPZB	WDR1	TRUE
0.00167953	2.0013	CARS	CERS2	TRUE
0.00165517	2.00126	CARS	NDEL1	TRUE
0.00154367	2.00114	CARS	RRAGC	TRUE
0.00145654	2.00094	CARS	SEMA4D	TRUE
0.00159148	2.00086	CARS	STK10	TRUE
0.00174972	2.00106	CARS	XRCC6	TRUE
0.00155844	2.00102	CASC3	MTMR3	TRUE
0.00143908	2.00114	CCND3	COX4I1	TRUE
0.00127989	2.00116	CCND3	EMP3	TRUE
0.0012221	2.00095	CCND3	FGD3	TRUE
0.00130044	2.00104	CCND3	IER2	TRUE
0.00163782	2.00101	CCND3	ITGB2	TRUE
0.00124625	2.00081	CCND3	JTB	TRUE
0.00158962	2.00113	CCND3	PPP1R18	TRUE
0.00172274	2.00111	CCND3	PSMB4	TRUE
0.00165089	2.00093	CCT5	PSMA1	TRUE
0.00174072	2.00127	CCT5	TXNL4A	TRUE
0.00153482	2.00096	CCT7	HSD17B10	TRUE
0.00157126	2.00107	CCT7	PIH1D1	TRUE
0.00175738	2.00135	CD300A	CHST15	TRUE
0.00154379	2.00105	CD300A	JTB	TRUE
0.00153586	2.0011	CD300A	PPP1R18	TRUE
0.00132387	2.00115	CD300A	PRR13	TRUE
0.00143592	2.00114	CD300A	PSMB3	TRUE
0.00171714	2.00132	CD300A	PSMB4	TRUE
0.00159734	2.00126	CDK5RAP3	NISCH	TRUE
0.00164925	2.0013	CEBPB	MSRB1	TRUE
0.000998717	2.00065	CEBPB	MYD88	TRUE
0.00148977	2.00134	CEBPB	RHOA	TRUE
0.00126446	2.00092	CEBPB	TUBA1B	TRUE
0.00167391	2.00128	CEBPB	TYROBP	TRUE
0.00168154	2.00125	CERS2	HPCAL1	TRUE
0.0016931	2.0012	CERS2	NRD1	TRUE
0.00168829	2.00122	CERS2	PARVG	TRUE
0.00143517	2.00099	CERS2	SEC13	TRUE
0.00168418	2.00123	CERS2	SEMA4D	TRUE
0.00172095	2.00128	CERS2	WDR83OS	TRUE
0.00151866	2.00121	CHMP1A	FLII	TRUE
0.00122942	2.00081	CHMP2A	GLIPR2	TRUE
0.00169667	2.00137	CHMP2A	PIK3CD	TRUE
0.00149843	2.00101	CHMP2A	THEMIS2	TRUE
0.00150304	2.00106	CHMP2A	ZDHHC18	TRUE
0.00145353	2.00108	CHST15	CXCR2	TRUE
0.00168666	2.0011	CHST15	FCGR2A	TRUE
0.00138948	2.00091	CHST15	PTAFR	TRUE
0.00128211	2.00099	CHST15	RASSF2	TRUE
0.00160202	2.00135	CHTOP	RING1	TRUE
0.00128323	2.00108	CHTOP	SDHA	TRUE
0.0015251	2.00082	CLIC1	PSMB4	TRUE
0.00152098	2.00084	CLIC1	PTEN	TRUE
0.00170546	2.0013	CMTM6	CTSS	TRUE
0.00116358	2.00094	CMTM6	MCL1	TRUE
0.00150488	2.00112	CMTM6	RHOA	TRUE
0.00146541	2.00113	CNOT1	EFTUD2	TRUE
0.00174064	2.00133	CNOT1	POM121	TRUE
0.00114757	2.00083	CNPY3	CTDSP1	TRUE
0.00136597	2.0011	CNPY3	MAN2B1	TRUE
0.00153459	2.00106	COLGALT1	RXRB	TRUE
0.00161684	2.00108	CORO1A	MYD88	TRUE
0.00158769	2.00116	CORO1A	TUBA1B	TRUE
0.00141175	2.00103	CORO1A	TUBA1C	TRUE
0.0015883	2.00152	COX2	HLA-G	TRUE
0.00164572	2.00098	COX2	RPL13	TRUE
0.00134287	2.00097	COX2	UBA52	TRUE
0.00132434	2.0012	COX4I1	EIF3F	TRUE
0.00153344	2.0011	COX4I1	EMP3	TRUE
0.00108985	2.00096	COX4I1	JTB	TRUE
0.000724947	2.00059	COX4I1	PSMB4	TRUE
0.00115953	2.00086	COX4I1	RPL3	TRUE
0.00148885	2.00086	COX5B	PARK7	TRUE
0.00150011	2.00101	COX6A1	PSMB1	TRUE
0.00171329	2.0013	COX6A1	TMEM59	TRUE
0.00106585	2.00073	CSK	ENO1	TRUE
0.00167265	2.00117	CSK	TNFRSF1B	TRUE
0.00174767	2.00158	CS	SF1	TRUE
0.00147005	2.00107	CTDNEP1	MAN2B1	TRUE
0.00160471	2.00097	CTDSP1	ILK	TRUE
0.00122551	2.00082	CTDSP1	MAPKAPK3	TRUE
0.00156354	2.00107	CTDSP1	STK10	TRUE
0.00152492	2.00111	CTSB	PIP4K2A	TRUE
0.00126944	2.00084	CTSS	RHOA	TRUE
0.00169805	2.00105	CUTA	EIF3G	TRUE
0.00160631	2.00092	CUTA	HIGD2A	TRUE
0.00146642	2.00098	CUTA	NDUFB8	TRUE
0.00100019	2.00065	CUTA	NDUFB9	TRUE
0.00130322	2.00081	CUTA	VPS51	TRUE
0.00162291	2.00097	CXCR1	NCF4	TRUE
0.00151527	2.00092	CXCR1	PTAFR	TRUE
0.00166619	2.00107	CXCR2	FAM65B	TRUE
0.00154802	2.00085	CXCR2	RASSF2	TRUE
0.00156447	2.00148	CXXC1	SGSM2	TRUE
0.00155571	2.00105	CYBA	EMP3	TRUE
0.00149697	2.00102	CYBA	GPSM3	TRUE
0.00155819	2.00116	CYBA	IER2	TRUE
0.00148282	2.0011	CYBA	PSME1	TRUE
0.00126155	2.00088	CYFIP2	STK10	TRUE
0.00154333	2.00123	DCTN3	DOK2	TRUE
0.00166817	2.0011	DCTN3	EGLN2	TRUE
0.00176018	2.00129	DCTN3	MIEN1	TRUE
0.00166778	2.00095	DCTN3	PSMD8	TRUE
0.00168968	2.0011	DCTN3	UQCRC1	TRUE
0.0016656	2.00118	DEDD2	FAM53C	TRUE
0.00126106	2.0009	DEDD2	HPCAL1	TRUE
0.00166029	2.00128	DEDD2	MAN2B1	TRUE
0.00162242	2.00114	DEDD2	PRKD2	TRUE
0.00109774	2.00084	DEF8	FRAT1	TRUE
0.00131565	2.00093	DEF8	LAT2	TRUE
0.00170472	2.00118	DHRS7	TMEM50A	TRUE
0.00161575	2.001	DOK2	GSTK1	TRUE
0.00151495	2.00093	DTX2P1-UPK3BP1-PMS2P11	IGHMBP2	TRUE
0.00168142	2.00094	DTX2P1-UPK3BP1-PMS2P11	OR7E104P	TRUE
0.00133543	2.00116	DTX2P1-UPK3BP1-PMS2P11	RHOD	TRUE
0.00166261	2.00112	DUSP1	SLC6A6	TRUE
0.00181014	2.00144	E2F4	IGHMBP2	TRUE
0.00143053	2.00087	ECHS1	GSTK1	TRUE
0.00154085	2.00122	ECHS1	NHP2	TRUE
0.00171306	2.00138	ECHS1	NISCH	TRUE
0.00155673	2.00103	ECHS1	P4HB	TRUE
0.00173338	2.00163	ECHS1	PSMD8	TRUE
0.00168349	2.00122	ECHS1	RNH1	TRUE
0.00167367	2.00106	ECHS1	WDR83OS	TRUE
0.00147522	2.00101	EDF1	SAP18	TRUE
0.00162624	2.00116	EEF2	MCL1	TRUE
0.00170299	2.00128	EEF2	RHOA	TRUE
0.00175437	2.00144	EEF2	RPL18	TRUE
0.00130932	2.00087	EEF2	RPL29	TRUE
0.00168929	2.00099	EFTUD2	POM121	TRUE
0.00166713	2.00146	EGLN2	MIEN1	TRUE
0.00166718	2.00108	EGLN2	PEX16	TRUE
0.00169634	2.00118	EGLN2	RING1	TRUE
0.00137597	2.00107	EHD1	GLIPR2	TRUE
0.00155666	2.00126	EHD1	TNFRSF1B	TRUE
0.00176565	2.00199	EIF3F	PSMB4	TRUE
0.00144014	2.00118	EIF3F	RPL11	TRUE
0.00162011	2.00138	EIF3F	RPL6	TRUE
0.00123792	2.00082	EIF3F	TRBC1	TRUE
0.00167411	2.00102	EIF3G	EIF3H	TRUE
0.00151537	2.00123	EIF3G	NDUFB9	TRUE
0.00176085	2.00134	EIF3G	PSMB10	TRUE
0.00110291	2.00078	EIF3G	SSR2	TRUE
0.00169205	2.00111	EIF3G	VPS51	TRUE
0.00154835	2.00122	EIF3H	NDUFC2	TRUE
0.00171975	2.00116	EIF3H	SNHG6	TRUE
0.0015949	2.00107	EIF3H	SSR2	TRUE
0.0013569	2.00086	EIF3I	NHP2	TRUE
0.00170595	2.00128	EIF4A2	OGT	TRUE
0.00170112	2.00115	EMP3	FGD3	TRUE
0.00120683	2.00094	EMP3	IER2	TRUE
0.00168592	2.0016	EMP3	JTB	TRUE
0.00160126	2.00116	ENO1	TNFRSF1B	TRUE
0.0017236	2.00147	EPB41	MARCH8	TRUE
0.00141934	2.00097	FAM53C	NDEL1	TRUE
0.00175449	2.00118	FAM65B	FGD3	TRUE
0.00150759	2.00107	FAM65B	IER2	TRUE
0.00127085	2.00089	FAM65B	ITGB2	TRUE
0.00170713	2.00114	FAM65B	LAMP1	TRUE
0.00152576	2.0013	FAM65B	MYADM	TRUE
0.0013073	2.00085	FAM65B	PTAFR	TRUE
0.0013543	2.00103	FAM65B	RASSF2	TRUE
0.00129529	2.00092	FCER1G	PSME1	TRUE
0.00143697	2.00111	FCGR2A	MAP3K2	TRUE
0.00165343	2.00123	FCGR2A	PRR13	TRUE
0.00138541	2.00073	FCN1	IFI30	TRUE
0.00153033	2.00105	FCN1	TUBA1B	TRUE
0.00106733	2.00071	FGD3	IER2	TRUE
0.000953663	2.00062	FGD3	MYO1F	TRUE
0.00164714	2.00132	FGD3	NCF1	TRUE
0.00166642	2.00101	FGD3	PTPN6	TRUE
0.00135359	2.00089	FIBP	MIR1236	TRUE
0.00163079	2.00105	FKBP1A	PRKCB	TRUE
0.00133016	2.00078	FKBP1A	PRR13	TRUE
0.00153397	2.00105	FKBP1A	TPI1	TRUE
0.00168426	2.00116	FKBP1A	WDR1	TRUE
0.00152306	2.00109	FLII	VAV1	TRUE
0.00162991	2.00111	FLOT1	FLOT2	TRUE
0.00171228	2.00125	FLOT1	GLT1D1	TRUE
0.00150771	2.00104	FRAT1	PIK3CD	TRUE
0.0015105	2.00109	FRAT1	TNFRSF1A	TRUE
0.0016298	2.00113	FRAT1	TNFRSF1B	TRUE
0.00168846	2.00113	FRAT2	PACSIN2	TRUE
0.00160808	2.00117	FRAT2	RNF130	TRUE
0.000863109	2.00063	FTL	IFITM2	TRUE
0.000694524	2.00066	FTL	OAZ1	TRUE
0.00104635	2.00206	FTL	UBA52	TRUE
0.00141388	2.00099	FXYD5	PPP1R18	TRUE
0.00126802	2.00099	FXYD5	PTPN6	TRUE
0.00138446	2.00103	FYN	PARK7	TRUE
0.00135297	2.00086	GAB2	MTMR3	TRUE
0.00129848	2.00103	GAB2	TMEM127	TRUE
0.00168552	2.00109	GAS6	SYT15	TRUE
0.00171467	2.00104	GGA1	NDUFB9	TRUE
0.00171154	2.00126	GLIPR2	GLT1D1	TRUE
0.00165141	2.0013	GLIPR2	PAK1	TRUE
0.0015784	2.00094	GLIPR2	THEMIS2	TRUE
0.00154959	2.00112	GLIPR2	TNFRSF1A	TRUE
0.00151836	2.00133	GLIPR2	TNFRSF1B	TRUE
0.00129473	2.00094	GLIPR2	ZDHHC7	TRUE
0.00171281	2.00114	GLUL	NCF2	TRUE
0.00156173	2.00129	GNAS	GPX1	TRUE
0.00167311	2.00158	GNAS	PABPC1	TRUE
0.00125408	2.00071	GNAS	PSAP	TRUE
0.00115335	2.00068	GNAS	TALDO1	TRUE
0.00144363	2.00131	GNB2L1	PABPC1	TRUE
0.00137449	2.00102	GNB2L1	PSAP	TRUE
0.000843778	2.00044	GNB2L1	RPL12	TRUE
0.000357586	2.00027	GNB2L1	RPL18	TRUE
0.000796622	2.00065	GNB2L1	RPL18A	TRUE
0.000874872	2.00052	GNB2L1	RPL19	TRUE
0.00152383	2.00203	GNB2L1	RPL29	TRUE
0.00140906	2.00109	GNB2L1	RPL7A	TRUE
0.000812283	2.00038	GNB2L1	RPLP2	TRUE
0.00157426	2.0011	GNB2L1	VIM	TRUE
0.000644108	2.00065	GPSM3	RHOG	TRUE
0.00161844	2.00107	GSTK1	NHP2	TRUE
0.00152615	2.00122	GSTK1	NISCH	TRUE
0.00147815	2.00107	GSTK1	P4HB	TRUE
0.00165263	2.00126	GSTK1	TXNL4A	TRUE
0.00118681	2.00084	GSTP1	MAN2B1	TRUE
0.00131655	2.00101	GTF3A	SLC25A5	TRUE
0.00173957	2.00137	H2AFV	NDUFC1	TRUE
0.00168549	2.00111	H2AFV	TIAL1	TRUE
0.00104698	2.00091	H2AFY	PARK7	TRUE
0.00111787	2.0009	H2AFY	RBM5	TRUE
0.00145093	2.00103	H2AFY	RNF130	TRUE
0.0015538	2.00106	HAGH	TESC	TRUE
0.00157547	2.00109	HCK	IER2	TRUE
0.00159932	2.00127	HCK	NCF2	TRUE
0.00121141	2.00072	HCK	XPO6	TRUE
0.00123123	2.00077	HIGD2A	NDUFB9	TRUE
0.00154778	2.00085	HIGD2A	UXT	TRUE
0.00113182	2.00079	HLA-G	IFITM1	TRUE
0.00107564	2.0008	HLA-G	PABPC1	TRUE
0.00173925	2.00142	HLA-G	RPL19	TRUE
0.00122841	2.00091	HLA-G	RPL7A	TRUE
0.00126529	2.00086	HLA-G	RPS12	TRUE
0.00156257	2.00104	HLA-G	RPS14	TRUE
0.00147844	2.00111	HMGB1	RPL11	TRUE
0.00157573	2.00118	HMGB1	RPL6	TRUE
0.00118393	2.00094	HMGN1	MIR1244-3	TRUE
0.00169439	2.00112	HN1	TSEN34	TRUE
0.00116817	2.00078	HNRNPA1	RPL4	TRUE
0.00126622	2.00093	HSD17B10	PIH1D1	TRUE
0.00155728	2.00102	HSD17B10	PUF60	TRUE
0.00130053	2.00098	HSD17B10	SHMT2	TRUE
0.000237118	2.00017	HYPK	PNN	TRUE
0.00153599	2.00091	ICAM3	TUBA1C	TRUE
0.00143031	2.00095	IER2	ITGB2	TRUE
0.0013451	2.0008	IER2	MYO1F	TRUE
0.00145655	2.00127	IER2	NCF2	TRUE
0.00173047	2.00182	IER2	PSME1	TRUE
0.0011647	2.00078	IER2	XPO6	TRUE
0.00164895	2.00108	IFI30	MYD88	TRUE
0.0014221	2.00077	IFI30	TUBA1B	TRUE
0.00120602	2.00078	IFI30	TYROBP	TRUE
0.00144408	2.00105	IFITM1	PABPC1	TRUE
0.00129512	2.00095	IFITM1	RPL7A	TRUE
0.00110996	2.00082	IFNGR2	LAT2	TRUE
0.00167535	2.00115	IFNGR2	PTPRJ	TRUE
0.00171508	2.0013	IFNGR2	SNN	TRUE
0.00148086	2.00103	IGHMBP2	OR7E104P	TRUE
0.00108134	2.00072	IGHMBP2	RHOD	TRUE
0.00162405	2.00116	IL16	NISCH	TRUE
0.00169947	2.00109	IL17RA	TNFRSF1B	TRUE
0.00143548	2.00101	ILK	MAPKAPK3	TRUE
0.00133546	2.00102	IQSEC1	PXN	TRUE
0.00142893	2.00094	ITGB2	LAMP1	TRUE
0.00130877	2.00101	ITGB2	PTPN6	TRUE
0.0016675	2.00132	ITGB2	XPO6	TRUE
0.00161262	2.00117	ITPK1	TNFRSF1B	TRUE
0.00135758	2.0007	JTB	PSMB4	TRUE
0.0016718	2.00116	JTB	PTEN	TRUE
0.00176743	2.00134	JTB	RPL3	TRUE
0.00128917	2.00104	JTB	SNX3	TRUE
0.00136551	2.00093	JTB	TCEB2	TRUE
0.00138337	2.00112	KARS	PSMB4	TRUE
0.00153582	2.00115	LAMP1	PTAFR	TRUE
0.00156445	2.0011	LAMP1	PTPN6	TRUE
0.00177584	2.00105	LAT2	PIK3CD	TRUE
0.00116676	2.0009	LAT2	RTN3	TRUE
0.00167952	2.00105	LGALS1	PSMB4	TRUE
0.00156643	2.00102	LINGO3	PAX8	TRUE
0.00139878	2.0009	LINGO3	SIRT3	TRUE
0.00134383	2.00121	LITAF	MCL1	TRUE
0.00126178	2.00102	LITAF	TALDO1	TRUE
0.00124832	2.00089	LITAF	TUBA1A	TRUE
0.0016132	2.00118	LOC100129518	NCF2	TRUE
0.000834322	2.00058	LRP10	PPP1R18	TRUE
0.00166398	2.00119	LRP10	PTPN6	TRUE
0.00168607	2.00125	MAN2B1	MAPKAPK3	TRUE
0.00168305	2.00123	MAPK14	NDEL1	TRUE
0.00153077	2.00108	MAPKAPK2	RPP25L	TRUE
0.00169465	2.00132	MAPKAPK2	ZNF384	TRUE
0.00139805	2.00095	MAPKAPK3	NDUFB9	TRUE
0.00164265	2.00105	MAPKAPK3	NEDD8	TRUE
0.00157794	2.00117	MAPKAPK3	PSMB10	TRUE
0.00168681	2.00112	MAPKAPK3	PSMD4	TRUE
0.000969265	2.00059	MCL1	RHOA	TRUE
0.00164549	2.00094	MCL1	SDCBP	TRUE
0.00108771	2.00072	MCL1	TUBA1A	TRUE
0.00166464	2.00122	MCL1	TYROBP	TRUE
0.00162131	2.00122	MNDA	PSAP	TRUE
0.001298	2.00093	MNDA	TALDO1	TRUE
0.00159446	2.00115	MOB3A	SASH3	TRUE
0.00110766	2.00071	MOB3A	SELPLG	TRUE
0.00158504	2.00129	MSRB1	MYD88	TRUE
0.00163157	2.00082	MSRB1	S100A11	TRUE
0.0015192	2.00118	MSRB1	TUBA1A	TRUE
0.00111641	2.00077	MSRB1	TUBA1B	TRUE
0.00100275	2.00061	MSRB1	TYROBP	TRUE
0.00161482	2.00166	MTCH1	PRR13	TRUE
0.00120234	2.00085	MTCH1	RBM5	TRUE
0.00156033	2.00102	MTCH1	SLC25A5	TRUE
0.00147378	2.00115	MTCH1	STAT6	TRUE
0.00162135	2.00114	MTCH1	TUBA4A	TRUE
0.00123984	2.00077	MTCH1	VAMP3	TRUE
0.00151584	2.00103	MTMR3	TMEM127	TRUE
0.00172118	2.00118	MYD88	PSME1	TRUE
0.00162378	2.00146	MYD88	RHOA	TRUE
0.000969342	2.00073	MYD88	TUBA1B	TRUE
0.000801042	2.00054	MYD88	TUBA1C	TRUE
0.00157141	2.00097	MYO1F	NCF1	TRUE
0.00154313	2.00123	MYO1F	PTAFR	TRUE
0.00142083	2.00105	MYO1F	PTPN6	TRUE
0.00163978	2.00117	N4BP1	PLCG2	TRUE
0.00150115	2.00096	NBPF1	RBM5	TRUE
0.00169382	2.00108	NBPF1	SLC25A5	TRUE
0.00158793	2.00105	NCF2	PSME1	TRUE
0.00122286	2.00089	NCF2	TUBA1C	TRUE
0.00142972	2.00112	NCF4	PRR13	TRUE
0.00161942	2.00108	NCF4	PSMB3	TRUE
0.00170296	2.00141	NCF4	PTAFR	TRUE
0.00144618	2.00094	NDUFA11	NDUFA2	TRUE
0.00152375	2.00109	NDUFA11	SEC13	TRUE
0.00168996	2.0011	NDUFA11	WDR83OS	TRUE
0.00164526	2.00103	NDUFA13	NDUFA2	TRUE
0.00151692	2.001	NDUFA2	TXNL4A	TRUE
0.00119351	2.00079	NDUFA2	WDR83OS	TRUE
0.00147791	2.00119	NDUFB11	WDR83OS	TRUE
0.00109156	2.00073	NDUFB8	NDUFB9	TRUE
0.00143925	2.00113	NDUFB8	NDUFC2	TRUE
0.001424	2.00084	NDUFB8	NEDD8	TRUE
0.00144115	2.001	NDUFB8	POMP	TRUE
0.00137925	2.00085	NDUFB9	NEDD8	TRUE
0.00166884	2.00144	NDUFB9	SAP18	TRUE
0.00138986	2.00086	NDUFB9	VPS51	TRUE
0.00131192	2.00098	NDUFC2	POMP	TRUE
0.00155823	2.0011	NEDD8	POMP	TRUE
0.00172285	2.00138	NFAM1	TMEM127	TRUE
0.00154667	2.00116	NHP2	UBXN1	TRUE
0.00157058	2.00109	NISCH	P4HB	TRUE
0.0014639	2.00108	NISCH	SF1	TRUE
0.00156853	2.00119	NOTCH2	PTPRJ	TRUE
0.00160765	2.00105	NOTCH2	USP3	TRUE
0.00147628	2.00121	NPC2	TPI1	TRUE
0.00162546	2.00131	NPC2	VAMP3	TRUE
0.00154574	2.0013	NPEPL1	PTGES2	TRUE
0.00164172	2.00112	NRD1	SEC13	TRUE
0.00158718	2.00105	NUDCD3	PARP6	TRUE
0.00163188	2.00125	OAZ1	RPL13	TRUE
0.00062132	2.00064	OAZ1	UBA52	TRUE
0.00161752	2.00107	OR7E104P	RHOD	TRUE
0.00164861	2.00129	OS9	PXN	TRUE
0.00151568	2.00095	OS9	ZNFX1	TRUE
0.00146016	2.00089	P4HB	SF1	TRUE
0.00147767	2.00099	P4HB	WDR83OS	TRUE
0.00156721	2.0014	PABPC1	PSAP	TRUE
0.00174279	2.00167	PABPC1	RPL13	TRUE
0.00094909	2.00071	PABPC1	RPL19	TRUE
0.000733815	2.00045	PABPC1	RPL7A	TRUE
0.00146635	2.00107	PABPC1	RPS12	TRUE
0.00135596	2.00093	PABPC1	RPS14	TRUE
0.00158465	2.00103	PACSIN2	RNF130	TRUE
0.00129513	2.0009	PAK1	PLCG2	TRUE
0.0016769	2.00148	PARK7	SLC25A5	TRUE
0.00157999	2.00111	PARVG	STK10	TRUE
0.00127664	2.00108	PAX8	SIRT3	TRUE
0.00168155	2.0009	PEX16	RING1	TRUE
0.00163281	2.00122	PHC2	PRR13	TRUE
0.00176519	2.00137	PIK3CD	RALB	TRUE
0.00171717	2.00136	PIK3CD	STAT5B	TRUE
0.00149354	2.00099	PIK3CD	TNFRSF1A	TRUE
0.001346	2.0009	PIK3CD	TNFRSF1B	TRUE
0.00165254	2.00125	PIK3CD	TUBA4A	TRUE
0.00165923	2.00124	PIK3CD	ZDHHC7	TRUE
0.00171334	2.00114	PITPNA	RTFDC1	TRUE
0.00152534	2.00099	PLEKHO2	PPP4C	TRUE
0.00145209	2.00147	PPP1R18	PRR13	TRUE
0.00158941	2.00085	PPP1R18	PTPN6	TRUE
0.0017653	2.00132	PPP4C	RPS6KA1	TRUE
0.0017089	2.0012	PPP4C	TPD52L2	TRUE
0.00169998	2.00099	PRKCB	PRR13	TRUE
0.00101938	2.00064	PRKCB	WDR1	TRUE
0.00125378	2.00097	PRKD2	STK10	TRUE
0.00169432	2.00116	PRPF6	STAT5A	TRUE
0.000864082	2.00058	PRR13	PSMB3	TRUE
0.0017207	2.00161	PRR13	PTAFR	TRUE
0.00112417	2.00075	PRR13	SHISA5	TRUE
0.00167172	2.00116	PRR13	TPI1	TRUE
0.00155342	2.00112	PRR14	SGSM2	TRUE
0.00165721	2.00129	PSAP	RPL18	TRUE
0.000609568	2.0004	PSAP	TALDO1	TRUE
0.0014666	2.00111	PSAP	VIM	TRUE
0.00153787	2.00123	PSMA1	TXNL4A	TRUE
0.00170733	2.00144	PSMB3	PTAFR	TRUE
0.00109065	2.00081	PSMB4	RPL3	TRUE
0.00135999	2.00125	PSMC1	SEC13	TRUE
0.00163619	2.00131	PSMD8	UBXN1	TRUE
0.00155228	2.00127	PSME1	SAMHD1	TRUE
0.00168978	2.00191	PSME1	TUBA1B	TRUE
0.000905701	2.00069	PSME1	TUBA1C	TRUE
0.00154303	2.0011	PTAFR	RASSF2	TRUE
0.00144945	2.00094	PTEN	RASSF2	TRUE
0.001653	2.00129	PTPN6	XPO6	TRUE
0.00155008	2.00105	PXN	SLC44A2	TRUE
0.00162828	2.00116	PXN	SNX1	TRUE
0.00160092	2.00126	PXN	TMEM127	TRUE
0.00169305	2.00139	RBM23	SNX1	TRUE
0.00169047	2.00116	RBM5	SLC25A5	TRUE
0.00158713	2.00091	RBM5	STAT5B	TRUE
0.00165078	2.00128	RBM5	VAMP3	TRUE
0.00135326	2.00102	RHOA	SDCBP	TRUE
0.00150897	2.00095	RHOA	TUBA1A	TRUE
0.000904827	2.00077	RHOA	TUBA1B	TRUE
0.00166104	2.00124	RHOA	TYROBP	TRUE
0.00127212	2.00088	RING1	SDHA	TRUE
0.00127803	2.00101	RP3-486D24.1	SLC25A5	TRUE
0.000747491	2.00061	RPL12	RPL18	TRUE
0.000936154	2.0009	RPL12	RPL18A	TRUE
0.000820629	2.00053	RPL12	RPL19	TRUE
0.00151804	2.0009	RPL12	RPL30	TRUE
0.00102524	2.00099	RPL12	RPL7A	TRUE
0.000771718	2.00054	RPL12	RPLP2	TRUE
0.00112206	2.00146	RPL13	RPL7A	TRUE
0.00083351	2.00066	RPL13	RPS12	TRUE
0.000916353	2.00086	RPL13	RPS14	TRUE
0.0016838	2.00117	RPL13	S100A9	TRUE
0.00092383	2.0007	RPL13	UBA52	TRUE
0.00140665	2.00127	RPL14	RPL4	TRUE
0.000855459	2.00066	RPL18A	RPL19	TRUE
0.00128318	2.00102	RPL18A	RPL7A	TRUE
0.000850187	2.00054	RPL18A	RPLP2	TRUE
0.00164831	2.0017	RPL18A	RPS14	TRUE
0.000532046	2.00045	RPL18	RPL18A	TRUE
0.000665787	2.00066	RPL18	RPL19	TRUE
0.00139346	2.00156	RPL18	RPL29	TRUE
0.00125597	2.00146	RPL18	RPL7A	TRUE
0.000359106	2.00026	RPL18	RPLP2	TRUE
0.00154035	2.00103	RPL18	VIM	TRUE
0.000374125	2.00031	RPL19	RPL7A	TRUE
0.000589056	2.00044	RPL19	RPLP2	TRUE
0.00152072	2.00139	RPL19	RPS12	TRUE
0.00100533	2.00096	RPL19	RPS14	TRUE
0.00154183	2.00115	RPL21	RPL30	TRUE
0.000873854	2.00066	RPL24	RPL4	TRUE
0.00111274	2.00073	RPL24	RPS27A	TRUE
0.00160745	2.00122	RPL24	RPS4XP2	TRUE
0.00158213	2.0012	RPL24	RPS9	TRUE
0.000580384	2.00043	RPL27	RPS21	TRUE
0.00160912	2.00135	RPL29	RPL4	TRUE
0.00134624	2.00089	RPL29	RPLP0	TRUE
0.0017671	2.00167	RPL29	RPS18	TRUE
0.00144452	2.00083	RPL29	RPS27A	TRUE
0.00160374	2.00129	RPL30	RPLP0	TRUE
0.00122452	2.00079	RPL30	RPS18	TRUE
0.00106137	2.00082	RPL4	RPL8	TRUE
0.00145038	2.00116	RPL4	RPS27A	TRUE
0.00126452	2.00082	RPL4	RPS9	TRUE
0.00125176	2.00108	RPL7A	RPLP2	TRUE
0.0008548	2.00064	RPL7A	RPS12	TRUE
0.000521961	2.0004	RPL7A	RPS14	TRUE
0.00140662	2.00135	RPL8	RPLP0	TRUE
0.00118451	2.00063	RPL8	RPS9	TRUE
0.00141571	2.001	RPLP0	RPS18	TRUE
0.00144059	2.00095	RPLP0	RPS9	TRUE
0.00151439	2.00123	RPP25L	RXRB	TRUE
0.000340735	2.00026	RPS12	RPS14	TRUE
0.00102113	2.00086	RPS12	UBA52	TRUE
0.00173235	2.00146	RPS14	UBA52	TRUE
0.00166112	2.00146	RPS27A	RPS4XP2	TRUE
0.00172769	2.00133	RRAGC	SEC13	TRUE
0.00168848	2.00123	RXRB	TWF2	TRUE
0.00121699	2.00103	S100A11	TUBA1B	TRUE
0.00108129	2.00066	S100A11	TYROBP	TRUE
0.0012313	2.0009	SARAF	ZFP36L2	TRUE
0.00143692	2.00079	SASH3	SELPLG	TRUE
0.00169049	2.00138	SASH3	STAT6	TRUE
0.00152308	2.00101	SEC61B	SF3B5	TRUE
0.0015665	2.00121	SELPLG	STAT6	TRUE
0.00161914	2.00113	SELPLG	TUBA4A	TRUE
0.00159066	2.00132	SEMA4D	STK10	TRUE
0.00165676	2.00106	SLC25A5	VAMP3	TRUE
0.00165409	2.00137	SLC7A7	ZDHHC7	TRUE
0.00161992	2.00103	SORL1	TUBA1B	TRUE
0.00171398	2.00116	STAT5B	VAMP3	TRUE
0.00156561	2.00136	STAT5B	WDR1	TRUE
0.00170769	2.00122	STAT6	TPI1	TRUE
0.00131254	2.00082	TAF10	TPI1	TRUE
0.00157173	2.00122	TALDO1	VIM	TRUE
0.00164585	2.00121	THEMIS2	TNFAIP2	TRUE
0.00119309	2.00086	THEMIS2	TNFRSF1A	TRUE
0.00154749	2.00115	THEMIS2	ZDHHC7	TRUE
0.00160482	2.00136	TMEM147	TMEM205	TRUE
0.00157928	2.00114	TMEM59	VAMP3	TRUE
0.0016148	2.00115	TNFAIP8L2	WDR83OS	TRUE
0.00164206	2.00142	TNFRSF1A	TNFRSF1B	TRUE
0.00145716	2.00114	TNFRSF1B	ZDHHC7	TRUE
0.00159224	2.00143	TPI1	VAMP3	TRUE
0.00170882	2.00127	TPI1	WDR1	TRUE
0.000471297	2.00023	TRAC	YME1L1	TRUE
0.00139149	2.00129	TUBA1A	TUBA1B	TRUE
0.000417655	2.00073	TUBA1B	TUBA1C	TRUE
0.00129649	2.00081	TUBA1B	TYROBP	TRUE
0.00160173	2.00104	UBXN1	UQCRC1	TRUE

### Sheet: IPD
avgsd	avgmean	symbol1	symbol2	is_unique
0.00160619	2.00097	ABR	COLGALT1	TRUE
0.00163395	2.00106	ABR	MARS	TRUE
0.00129936	2.00085	ACTN1	FAM129A	TRUE
0.00163689	2.00133	AFTPH	DEDD2	TRUE
0.00145917	2.00085	AFTPH	NRD1	TRUE
0.001491	2.00114	AFTPH	RBM14-RBM4	TRUE
0.000998012	2.00071	AGAP10	AGAP11	TRUE
0.00167231	2.00129	AKR1B1	LOC101929240	TRUE
0.00144051	2.00123	ALOX5AP	HCLS1	TRUE
0.00169558	2.00147	ALOX5AP	MCL1	TRUE
0.00125538	2.00098	ALOX5AP	MSRB1	TRUE
0.00166634	2.00138	ALOX5AP	TYROBP	TRUE
0.00149383	2.00104	AMICA1	ATP6V0B	TRUE
0.00146466	2.00111	AMICA1	KPNB1	TRUE
0.00126886	2.00073	AMICA1	PRR13	TRUE
0.00125518	2.00071	ANKRD13A	PRR13	TRUE
0.00146842	2.00124	ANKRD13A	VAMP3	TRUE
0.00140135	2.00083	ANKRD13A	WDR1	TRUE
0.00166932	2.00153	ANP32B	JTB	TRUE
0.00149385	2.0011	ANP32B	PGAM1	TRUE
0.001429	2.00101	ANP32B	PTMA	TRUE
0.00163605	2.00115	ANXA11	CYBA	TRUE
0.00129181	2.00091	ANXA11	GPSM3	TRUE
0.00107355	2.00082	ANXA11	HCK	TRUE
0.00100449	2.00072	ANXA11	IER2	TRUE
0.00160173	2.00134	ANXA11	MSN	TRUE
0.00131121	2.00067	ANXA11	MYO1F	TRUE
0.00147676	2.00116	ANXA11	NCF1	TRUE
0.00141618	2.00108	ANXA11	NCF2	TRUE
0.001577	2.00173	ANXA11	RHOG	TRUE
0.00158075	2.00091	ANXA11	SMAP2	TRUE
0.00103188	2.00064	ANXA11	XPO6	TRUE
0.00157997	2.00123	ANXA2	ATP5A1	TRUE
0.00129829	2.00094	ANXA2	EIF4A1	TRUE
0.00157492	2.00114	ANXA2	EMP3	TRUE
0.00126376	2.0009	AP2M1	BAG6	TRUE
0.00165351	2.001	AP2S1	JTB	TRUE
0.00142532	2.00091	APRT	RNF220	TRUE
0.00147396	2.00091	AQP12A	RSPH3	TRUE
0.000850588	2.00071	ARF5	TNFAIP8L2	TRUE
0.00141144	2.00114	ARFGAP2	KCNAB2	TRUE
0.00159097	2.00121	ARFGAP2	NXF1	TRUE
0.00122594	2.00087	ARFGAP2	PUF60	TRUE
0.00153136	2.00126	ARHGAP1	ATP6V1E1	TRUE
0.00141701	2.00097	ARHGAP1	CARS	TRUE
0.00143316	2.00083	ARHGAP1	DEDD2	TRUE
0.00162569	2.00103	ARHGAP1	MAPKAPK3	TRUE
0.00166423	2.00122	ARHGAP26	SLC15A4	TRUE
0.00147128	2.0011	ARHGAP30	LSP1	TRUE
0.00142328	2.00103	ARHGAP30	PPP1CA	TRUE
0.00124613	2.00076	ARHGAP30	SELPLG	TRUE
0.00138148	2.00093	ARHGAP30	STAT6	TRUE
0.00154608	2.00098	ARHGAP9	GPSM3	TRUE
0.000822056	2.00065	ARHGAP9	ICAM3	TRUE
0.00126087	2.00078	ARHGAP9	RHOG	TRUE
0.00117734	2.00077	ARHGAP9	TUBA1C	TRUE
0.00148329	2.00227	ARHGDIB	EIF1	TRUE
0.000654242	2.00042	ARHGDIB	FTH1	TRUE
0.00129684	2.00153	ARHGDIB	HLA-E	TRUE
0.00131917	2.00131	ARHGDIB	HLA-F	TRUE
0.0009434	2.00063	ARHGDIB	IFITM1	TRUE
0.000647328	2.00043	ARHGDIB	PABPC1	TRUE
0.00119829	2.00094	ARHGDIB	PSAP	TRUE
0.00166552	2.00103	ARHGDIB	RPL10	TRUE
0.00165379	2.00143	ARHGDIB	RPL32	TRUE
0.00159272	2.00083	ARHGDIB	RPL7A	TRUE
0.00107769	2.00078	ARHGDIB	RPS12	TRUE
0.00126467	2.00082	ARHGDIB	RPS14	TRUE
0.00117785	2.00088	ARHGDIB	TALDO1	TRUE
0.00106891	2.0007	ARHGDIB	TMSB10	TRUE
0.0015389	2.00148	ARMC2-AS1	NDUFA11	TRUE
0.00151986	2.00139	ARMC2-AS1	NDUFA2	TRUE
0.00141706	2.00101	ARMCX6	MIR6890	TRUE
0.0013576	2.00085	ARPC1B	ATP6V0B	TRUE
0.00163683	2.00114	ARPC1B	CCND3	TRUE
0.00165787	2.0013	ARPC1B	CD300A	TRUE
0.00173436	2.00133	ARPC1B	HLA-J	TRUE
0.00132367	2.00095	ARPC1B	JTB	TRUE
0.00141311	2.00093	ARPC1B	PRR13	TRUE
0.00142114	2.00069	ARPC1B	PSMB3	TRUE
0.00143342	2.00096	ARPC1B	PSMB4	TRUE
0.00167503	2.00175	ARPC2	C17orf49	TRUE
0.00143228	2.00084	ARPC2	FTH1P5	TRUE
0.00127616	2.00069	ARPC2	GAPDH	TRUE
0.00139542	2.00105	ARPC2	HCLS1	TRUE
0.00165362	2.00119	ARPC2	RNASET2	TRUE
0.0015807	2.00124	ARPC2	TALDO1	TRUE
0.00161946	2.00112	ASH2L	DCTN2	TRUE
0.0015267	2.00108	ASH2L	PSMD1	TRUE
0.00135897	2.00108	ATF4	PSMD4	TRUE
0.000970285	2.0008	ATP5A1	COX4I1	TRUE
0.00123884	2.00097	ATP5A1	PSMB4	TRUE
0.00152794	2.00128	ATP5G2	SLC25A5	TRUE
0.00171379	2.00145	ATP5H	NDUFB9	TRUE
0.00163559	2.00112	ATP5H	PRICKLE4	TRUE
0.00139538	2.00134	ATP6V0B	C20orf24	TRUE
0.00126425	2.00098	ATP6V0B	CD300A	TRUE
0.00160904	2.00127	ATP6V0B	CHST15	TRUE
0.00149498	2.00117	ATP6V0B	HLA-J	TRUE
0.00150974	2.00095	ATP6V0B	JTB	TRUE
0.00111815	2.00074	ATP6V0B	PRR13	TRUE
0.00143518	2.00072	ATP6V0B	PSMB3	TRUE
0.00162887	2.00125	ATP6V1E1	CARS	TRUE
0.00156571	2.00114	ATP6V1E1	NRD1	TRUE
0.00165671	2.00098	ATP6V1E1	SPG21	TRUE
0.0016083	2.00119	ATP6V1E1	TSPAN14	TRUE
0.00147391	2.00113	ATP6V1G2-DDX39B	FXYD5	TRUE
0.00135111	2.00103	ATP6V1G2-DDX39B	NONO	TRUE
0.00145091	2.00104	BCL2L2	GAK	TRUE
0.00162908	2.00133	BCL2L2	NDUFA11	TRUE
0.00161155	2.00107	BCL2L2	OS9	TRUE
0.0013538	2.001	BCL2L2	SF1	TRUE
0.00163101	2.00097	BCL2L2	SNX17	TRUE
0.00159334	2.00113	BRK1	CLTA	TRUE
0.00161493	2.00089	BRK1	DYNLL1	TRUE
0.00159606	2.00102	BRK1	NDUFB4	TRUE
0.00168652	2.00122	BRMS1	G6PC3	TRUE
0.00144262	2.00097	C10orf54	IER2	TRUE
0.000773959	2.00054	C10orf54	MYO1F	TRUE
0.00162328	2.00131	C10orf54	NCF1	TRUE
0.00130555	2.00077	C10orf54	XPO6	TRUE
0.00148958	2.00088	C17orf49	COTL1	TRUE
0.00138121	2.00103	C17orf49	FCN1	TRUE
0.000822866	2.00065	C17orf49	HCLS1	TRUE
0.00168137	2.00115	C17orf49	ICAM3	TRUE
0.00120688	2.00073	C17orf49	IFI30	TRUE
0.0011187	2.00065	C17orf49	MSRB1	TRUE
0.00124788	2.00086	C17orf49	S100A11	TRUE
0.000742062	2.00051	C17orf49	TUBA1B	TRUE
0.00152356	2.00149	C17orf49	TUBA1C	TRUE
0.000970765	2.00064	C17orf49	TYROBP	TRUE
0.00114757	2.00091	C19orf43	CTDSP1	TRUE
0.00152439	2.00108	C19orf43	EIF3G	TRUE
0.00147724	2.00131	C20orf24	XPO6	TRUE
0.00139097	2.00082	C9orf16	FAM89B	TRUE
0.00172194	2.00136	CABIN1	SCAP	TRUE
0.00118043	2.00081	CACFD1	DTX2P1-UPK3BP1-PMS2P11	TRUE
0.00134923	2.001	CACFD1	IGHMBP2	TRUE
0.00169049	2.00142	CANT1	DEDD2	TRUE
0.00163787	2.0012	CAPNS1	FXYD5	TRUE
0.00166769	2.00129	CAPNS1	PPP1R18	TRUE
0.00157371	2.00107	CARS	DEDD2	TRUE
0.0014006	2.00099	CARS	NRD1	TRUE
0.00137827	2.00096	CARS	RBM14-RBM4	TRUE
0.00161727	2.00115	CARS	RPS6KA1	TRUE
0.0016136	2.00114	CARS	SF3B2	TRUE
0.00158391	2.00106	CASC3	MTMR3	TRUE
0.00155766	2.00108	CCM2	CHMP1A	TRUE
0.00171336	2.00126	CCM2	GSDMD	TRUE
0.00120067	2.00094	CCND3	CD63	TRUE
0.00131342	2.00093	CCND3	COX4I1	TRUE
0.00165429	2.00116	CCND3	FAM65B	TRUE
0.00152961	2.00118	CCND3	IER2	TRUE
0.00144157	2.00093	CCND3	ITGB2	TRUE
0.0010825	2.00078	CCND3	JTB	TRUE
0.00107716	2.00078	CCND3	PGAM1	TRUE
0.00141773	2.00095	CCND3	PPP1R18	TRUE
0.0012511	2.0009	CCND3	PSMB4	TRUE
0.0014064	2.00103	CD300A	FAM65B	TRUE
0.0015344	2.00086	CD300A	HLA-J	TRUE
0.00156464	2.00141	CD300A	PRR13	TRUE
0.00150824	2.00114	CD300LG	UTS2R	TRUE
0.00165465	2.0011	CD63	COX4I1	TRUE
0.00128567	2.00081	CD63	IER2	TRUE
0.00162557	2.00115	CD63	ITGB2	TRUE
0.00155302	2.00111	CD63	PGAM1	TRUE
0.00147505	2.00109	CD63	PSMB4	TRUE
0.00149661	2.0012	CD63	XPO6	TRUE
0.00152737	2.00119	CD97	TNFRSF1A	TRUE
0.00146249	2.00103	CD99	COX4I1	TRUE
0.00145609	2.00118	CEBPD	FAM65B	TRUE
0.00170401	2.00126	CERS2	CS	TRUE
0.00155162	2.00107	CERS2	KLC1	TRUE
0.00161773	2.0012	CERS2	RBM23	TRUE
0.00163719	2.00125	CFP	GRN	TRUE
0.00133504	2.00108	CHCHD2	COX8A	TRUE
0.00161701	2.00121	CHCHD2	LINC00623	TRUE
0.0013773	2.00104	CHST15	FAM65B	TRUE
0.00161419	2.00131	CHTOP	GSDMD	TRUE
0.00162149	2.00124	CIZ1	KCNAB2	TRUE
0.00164945	2.00132	CLIC1	JTB	TRUE
0.00143257	2.00098	CLIC1	PSMB4	TRUE
0.00145775	2.00118	CLTA	CSK	TRUE
0.00140288	2.00088	CLTA	DYNLL1	TRUE
0.00134807	2.00106	CLTA	EIF3D	TRUE
0.00158489	2.00115	CLTA	EIF3H	TRUE
0.00156111	2.00118	CLTA	ENO1	TRUE
0.00136085	2.00079	CLTA	NDUFB4	TRUE
0.00154619	2.0012	CNOT1	EFTUD2	TRUE
0.00119764	2.00074	CORO1A	ICAM3	TRUE
0.00155605	2.0009	CORO1A	TUBA1B	TRUE
0.00157157	2.00093	COTL1	RHOG	TRUE
0.00157909	2.00076	COTL1	TUBA1B	TRUE
0.00139983	2.00075	COTL1	TUBA1C	TRUE
0.00118465	2.001	COX4I1	EMP3	TRUE
0.00134746	2.00108	COX4I1	JTB	TRUE
0.00150119	2.00111	COX4I1	LGALS1	TRUE
0.000803041	2.00061	COX4I1	PSMB4	TRUE
0.00141022	2.00092	COX5B	EIF3K	TRUE
0.00150076	2.00103	COX5B	NPC2	TRUE
0.00161977	2.00099	COX5B	PHB2	TRUE
0.00167515	2.00115	COX5B	PRR13	TRUE
0.0014841	2.00091	COX5B	SSR4	TRUE
0.00156985	2.00113	COX8A	LINC00623	TRUE
0.00160886	2.00115	COX8A	MTCH1	TRUE
0.00157972	2.00142	COX8A	NOP10	TRUE
0.000999559	2.00076	COX8A	PPP1CA	TRUE
0.0016746	2.00112	COX8A	SNRPB	TRUE
0.00125125	2.00071	CSK	ENO1	TRUE
0.00143582	2.00102	CSK	PPP1CA	TRUE
0.00167318	2.00136	CS	SF1	TRUE
0.00153128	2.00143	CTDSP1	RAB1B	TRUE
0.0016445	2.00112	CTDSP2	PAK1	TRUE
0.00125019	2.00093	CUTA	EIF3G	TRUE
0.00154087	2.00071	CUTA	VPS51	TRUE
0.00165969	2.00119	CXXC1	NAA60	TRUE
0.00165383	2.00141	CXXC1	TNFAIP8L2	TRUE
0.00154384	2.00114	CXXC1	XKR8	TRUE
0.00161673	2.00122	CYB561D2	MRPS5	TRUE
0.0016026	2.00113	CYBA	EMP3	TRUE
0.00123441	2.00084	CYBA	GPSM3	TRUE
0.0013764	2.00128	CYBA	IER2	TRUE
0.00157477	2.00105	CYBA	MYO1F	TRUE
0.00162493	2.00107	CYBA	NCF1	TRUE
0.0016005	2.00119	DCTN2	PSMD1	TRUE
0.00126183	2.00088	DCTN2	PSMD13	TRUE
0.00155522	2.00094	DCTN2	PSMD2	TRUE
0.00163492	2.0012	DCTN2	PUF60	TRUE
0.00141064	2.00111	DDOST	UQCRFS1	TRUE
0.00162026	2.00118	DEDD2	NRD1	TRUE
0.00163362	2.00094	DEDD2	RAB1B	TRUE
0.00129882	2.00102	DEDD2	RPS6KA1	TRUE
0.00142163	2.00097	DEDD	FKBP15	TRUE
0.00159055	2.00113	DEDD	VAV1	TRUE
0.00163032	2.00119	DMWD	LOC100128343	TRUE
0.00133315	2.00101	DMWD	RABEP2	TRUE
0.00153195	2.001	DOK2	GSTK1	TRUE
0.00151988	2.00088	DTX2P1-UPK3BP1-PMS2P11	OR7E104P	TRUE
0.00122577	2.00098	DTX2P1-UPK3BP1-PMS2P11	RHOD	TRUE
0.00171938	2.0012	DTX2P1-UPK3BP1-PMS2P11	ST3GAL3	TRUE
0.00106236	2.00066	DYNLL1	NDUFB4	TRUE
0.00152705	2.00102	DYNLL1	TMEM258	TRUE
0.00141051	2.00095	DYNLT1	VAMP3	TRUE
0.00158447	2.0012	EEF1D	MYL6	TRUE
0.00123239	2.00092	EEF1D	RPL24	TRUE
0.000836494	2.00071	EEF1D	RPL4	TRUE
0.00138707	2.00106	EEF1D	RPL8	TRUE
0.00163363	2.00173	EEF1D	RPS27A	TRUE
0.00163266	2.00121	EEF1D	RPS9	TRUE
0.00163365	2.00122	EEF1D	SEPT9	TRUE
0.00144569	2.00094	EEF1G	HLA-F	TRUE
0.000391116	2.0003	EEF1G	NBEAL1	TRUE
0.00154653	2.00113	EEF1G	PABPC1	TRUE
0.000421438	2.00051	EEF1G	RNU86	TRUE
0.00104849	2.00167	EEF1G	RPL10	TRUE
0.000489552	2.0003	EEF1G	RPL12	TRUE
0.00130365	2.00267	EEF1G	RPL13A	TRUE
0.00112903	2.0009	EEF1G	RPL18A	TRUE
0.000406429	2.0003	EEF1G	RPL19	TRUE
0.00138075	2.00106	EEF1G	RPL30	TRUE
0.00132344	2.00303	EEF1G	RPL32	TRUE
0.000746475	2.00062	EEF1G	RPL7A	TRUE
0.00130762	2.0011	EEF1G	RPS14	TRUE
0.000981195	2.00096	EEF1G	RPS20	TRUE
0.00166938	2.0013	EEF2	MCL1	TRUE
0.00108764	2.00082	EEF2	PABPC3	TRUE
0.00152463	2.00102	EEF2	RPL29	TRUE
0.000958249	2.00112	EIF1	HLA-C	TRUE
0.00100752	2.0006	EIF1	HLA-E	TRUE
0.00068048	2.00052	EIF1	MIR6805	TRUE
0.00066741	2.0004	EIF1	OAZ1	TRUE
0.00158418	2.00098	EIF1	RPL32	TRUE
0.000802245	2.0006	EIF1	UBA52	TRUE
0.000694916	2.00075	EIF1	UBC	TRUE
0.00130839	2.00134	EIF3D	EIF3H	TRUE
0.00106737	2.00066	EIF3D	EIF4B	TRUE
0.00158685	2.00117	EIF3D	LINC00623	TRUE
0.00164269	2.00124	EIF3D	SLC25A5	TRUE
0.0014851	2.00109	EIF3D	TMEM258	TRUE
0.00143033	2.00088	EIF3G	EIF3H	TRUE
0.0013892	2.00095	EIF3H	NDUFA12	TRUE
0.00120519	2.00093	EIF3H	NDUFB4	TRUE
0.00170161	2.00109	EIF3H	NDUFC2	TRUE
0.0012959	2.00102	EIF3K	EIF3L	TRUE
0.00151707	2.00113	EIF3K	GPX4	TRUE
0.00148161	2.00082	EIF3K	PHB2	TRUE
0.00130212	2.00113	EIF3K	PSMB4	TRUE
0.00144429	2.0012	EIF3L	PTMA	TRUE
0.0014929	2.00117	EIF4A1	EMP3	TRUE
0.00121702	2.00081	EIF4A1	SEPT9	TRUE
0.00167722	2.00132	EIF4B	LINC00623	TRUE
0.00128149	2.00098	EIF6	MIR1236	TRUE
0.00155671	2.00117	EIF6	SNF8	TRUE
0.0013047	2.00087	EMP3	IER2	TRUE
0.00152831	2.00102	EMP3	JUND	TRUE
0.00163036	2.00111	ENGASE	RASSF7	TRUE
0.00168016	2.00165	ENGASE	TAZ	TRUE
0.00163846	2.00112	ENO1	PPP1CA	TRUE
0.00175765	2.00119	ERGIC3	NDUFC1	TRUE
0.00132928	2.00095	ERP29	MIR6890	TRUE
0.00169143	2.00133	ERP29	NDUFB11	TRUE
0.00165261	2.00105	FAM65A	GAK	TRUE
0.00164707	2.00098	FAM65A	LOC101927673	TRUE
0.00143892	2.00118	FAM65A	NAA60	TRUE
0.00169639	2.00108	FAM65A	OS9	TRUE
0.00169617	2.00122	FAM65A	TNFAIP8L2	TRUE
0.00166775	2.00123	FAM65B	IER2	TRUE
0.00169204	2.00169	FAM96B	HAX1	TRUE
0.00115233	2.00073	FAU	RPS21	TRUE
0.00144695	2.00121	FBL	MIR6890	TRUE
0.00166977	2.00118	FBL	NDUFB11	TRUE
0.00152335	2.00111	FBL	SOD1	TRUE
0.00160533	2.00125	FBXO7	YBX1	TRUE
0.00150176	2.00115	FCN1	HCLS1	TRUE
0.000975851	2.00069	FCN1	IFI30	TRUE
0.00148274	2.00115	FERMT3	RPS6KA1	TRUE
0.00149687	2.00125	FIBP	NADSYN1	TRUE
0.00171312	2.0013	FIBP	NDUFA9	TRUE
0.00137931	2.00114	FKBP1A	HNRNPK	TRUE
0.00145818	2.00122	FKBP1A	LRP10	TRUE
0.00163946	2.00111	FKBP1A	PPP1R18	TRUE
0.0012868	2.00091	FKBP1A	PRR13	TRUE
0.00149545	2.00102	FKSG49	SLC25A16	TRUE
0.00172529	2.00129	FRAT1	PREX1	TRUE
0.0010951	2.0006	FTH1P5	GAPDH	TRUE
0.0012262	2.00071	FTH1P5	HLA-F	TRUE
0.00111277	2.00067	FTH1P5	PSAP	TRUE
0.000737998	2.00058	FTH1P5	TALDO1	TRUE
0.00128866	2.00172	FTH1	FTH1P5	TRUE
0.00143507	2.00139	FTH1	HLA-E	TRUE
0.00123011	2.00087	FTH1	IFITM1	TRUE
0.00134504	2.00088	FTH1	PABPC1	TRUE
0.00114924	2.00106	FTH1	PSAP	TRUE
0.000950646	2.00096	FTH1	TALDO1	TRUE
0.00151029	2.00109	FURIN	WDTC1	TRUE
0.00133824	2.00106	GAK	IL16	TRUE
0.000923306	2.00065	GAK	INPP5D	TRUE
0.00138292	2.00093	GAK	LOC101929240	TRUE
0.00166503	2.00131	GAK	NAA60	TRUE
0.000923543	2.00069	GAK	NISCH	TRUE
0.00165728	2.00117	GAK	NUB1	TRUE
0.00107776	2.00077	GAK	OS9	TRUE
0.00145	2.00097	GAK	SF1	TRUE
0.00137371	2.00098	GAK	SUN2	TRUE
0.00144536	2.00088	GAPDH	PSAP	TRUE
0.00163536	2.00094	GAPDH	TALDO1	TRUE
0.00158692	2.00102	GDI1	MGAT1	TRUE
0.00149201	2.00109	GLIPR2	PIK3CD	TRUE
0.00153429	2.00136	GLIPR2	TNFRSF1B	TRUE
0.00146595	2.00081	GLIPR2	ZDHHC7	TRUE
0.00143457	2.00085	GNG5	PPP1R18	TRUE
0.00175743	2.00254	GNG5	PRR13	TRUE
0.00138485	2.00076	GNG5	TMBIM6	TRUE
0.0016549	2.00117	GPAA1	NUDCD3	TRUE
0.00168578	2.00164	GPSM3	IER2	TRUE
0.00163888	2.00114	GPSM3	MYO1F	TRUE
0.00154957	2.00104	GPSM3	NCF1	TRUE
0.000780203	2.00072	GPSM3	RHOG	TRUE
0.00169506	2.00143	GPX4	LTB	TRUE
0.00125253	2.00096	GPX4	SSR4	TRUE
0.000995475	2.00077	GSTP1	MAN2B1	TRUE
0.00145371	2.00085	GSTP1	SNX17	TRUE
0.00129984	2.00111	GTF2I	PIK3CD	TRUE
0.00165912	2.00118	GTF2I	TNFRSF1B	TRUE
0.00162943	2.00119	GTF3A	SLC25A5	TRUE
0.00170989	2.0014	H2AFV	UFD1L	TRUE
0.00148848	2.00132	HAX1	NHP2	TRUE
0.00160706	2.00091	HAX1	RNF113A	TRUE
0.00147922	2.00095	HCK	MYO1F	TRUE
0.0016046	2.00121	HCK	NCF2	TRUE
0.0016193	2.00111	HCK	TMBIM6	TRUE
0.00126787	2.00071	HCK	XPO6	TRUE
0.00137774	2.00084	HCLS1	MSRB1	TRUE
0.00127243	2.00084	HCLS1	S100A11	TRUE
0.0010282	2.00091	HCLS1	TUBA1B	TRUE
0.00137199	2.00096	HCLS1	TYROBP	TRUE
0.00162723	2.00116	HEXA	SEC24C	TRUE
0.00153508	2.00092	HIGD2A	UXT	TRUE
0.00146232	2.00096	HIGD2A	VPS51	TRUE
0.00136072	2.00181	HLA-C	HLA-E	TRUE
0.00113299	2.00077	HLA-C	MIR6805	TRUE
0.00102449	2.00099	HLA-C	OAZ1	TRUE
0.00162164	2.00132	HLA-C	UBB	TRUE
0.000356061	2.00028	HLA-C	UBC	TRUE
0.000616736	2.00053	HLA-DQB1	HLA-DRB1	TRUE
0.00142405	2.00111	HLA-E	MIR6805	TRUE
0.00162774	2.00105	HLA-E	OAZ1	TRUE
0.00158149	2.00097	HLA-E	RPL13A	TRUE
0.00148771	2.00092	HLA-E	RPL32	TRUE
0.00136224	2.00078	HLA-E	S100A9	TRUE
0.00116894	2.00079	HLA-E	UBA52	TRUE
0.00111799	2.00129	HLA-E	UBC	TRUE
0.00158659	2.00132	HLA-F	PABPC1	TRUE
0.00105978	2.00075	HLA-F	PSAP	TRUE
0.00141167	2.00092	HLA-F	RPL18A	TRUE
0.00122349	2.00088	HLA-F	RPL19	TRUE
0.00152912	2.00121	HLA-F	RPL7A	TRUE
0.00134827	2.00081	HLA-F	TALDO1	TRUE
0.00105504	2.00084	HLA-F	VIM	TRUE
0.00167757	2.00129	HLA-J	PSMB3	TRUE
0.00170498	2.00115	HLA-J	PSMB4	TRUE
0.00160063	2.00147	HNRNPK	PRR13	TRUE
0.00150436	2.00089	HSD17B10	NSMCE1	TRUE
0.00153587	2.00118	HUWE1	PSMB1	TRUE
0.000440913	2.00023	HYPK	PNN	TRUE
0.0016151	2.00088	ICAM3	TUBA1B	TRUE
0.00153819	2.00129	ICAM3	TYROBP	TRUE
0.00137541	2.00104	IER2	ITGB2	TRUE
0.00159042	2.001	IER2	JUND	TRUE
0.000888162	2.0007	IER2	MYO1F	TRUE
0.00164084	2.00242	IER2	TUBA1C	TRUE
0.00138321	2.00069	IER2	XPO6	TRUE
0.0015678	2.00126	IFI30	S100A11	TRUE
0.00162294	2.00087	IFI30	TUBA1B	TRUE
0.00116277	2.00082	IFI30	TYROBP	TRUE
0.0015489	2.00096	IFITM1	PABPC1	TRUE
0.00153599	2.00096	IFITM1	TMSB10	TRUE
0.00139424	2.00099	IGHMBP2	OR7E104P	TRUE
0.000954105	2.00067	IGHMBP2	RHOD	TRUE
0.00151123	2.0011	IL16	RTFDC1	TRUE
0.00142483	2.00099	ILF3	TAZ	TRUE
0.00137694	2.00108	IMPDH1	NRD1	TRUE
0.00168151	2.00115	IMPDH1	OS9	TRUE
0.00138626	2.00102	IMPDH1	PLEKHO2	TRUE
0.00168043	2.00102	IMPDH1	RPS6KA1	TRUE
0.00162528	2.00118	IMPDH1	TPD52L2	TRUE
0.00168839	2.00138	INPP5D	NUB1	TRUE
0.00113163	2.00071	INPP5D	OS9	TRUE
0.00144977	2.00095	INPP5D	PXN	TRUE
0.00164714	2.00121	ITGA5	MLLT1	TRUE
0.00159178	2.00075	ITGB2	LAMP1	TRUE
0.00157121	2.0011	ITGB2	PGAM1	TRUE
0.00163896	2.00133	JTB	PGAM1	TRUE
0.000839003	2.00061	JTB	PSMB4	TRUE
0.00168744	2.00116	JTB	SSR4	TRUE
0.00160987	2.00112	KCNAB2	PSMD2	TRUE
0.00156533	2.00105	KCNAB2	PUF60	TRUE
0.00170184	2.00154	KDELR1	MAN2B1	TRUE
0.00153628	2.00093	KDELR1	NAA60	TRUE
0.00149633	2.00116	KDELR1	NDUFA11	TRUE
0.00146923	2.00102	LAMTOR5	NDUFB6	TRUE
0.00147316	2.00109	LINC00623	MTCH1	TRUE
0.0017196	2.00117	LINC00623	SLC25A5	TRUE
0.00144533	2.00107	LINC00623	TMEM258	TRUE
0.0016166	2.00079	LMF2	RHOT2	TRUE
0.00151703	2.00102	LMF2	ZNF384	TRUE
0.00143652	2.00097	LOC101927673	MMP24-AS1	TRUE
0.00143334	2.00115	LOC101927673	NAA60	TRUE
0.00149062	2.00101	LOC101929240	NISCH	TRUE
0.00117636	2.00077	LOC101929240	SF1	TRUE
0.000878615	2.00051	LRP10	PPP1R18	TRUE
0.0016664	2.00116	LSP1	SELPLG	TRUE
0.00154079	2.00114	LSP1	STAT6	TRUE
0.00146662	2.00106	MAN2B1	RAB1B	TRUE
0.0015892	2.0011	MAP7D1	SQSTM1	TRUE
0.00164509	2.00118	MAPKAPK3	PAK1	TRUE
0.00121852	2.00076	MCL1	MSRB1	TRUE
0.00130611	2.00084	MCL1	TUBA1A	TRUE
0.00150873	2.00108	MCL1	TYROBP	TRUE
0.00141595	2.00119	MIEN1	NDUFB10	TRUE
0.00151717	2.00126	MIEN1	UBXN1	TRUE
0.000820909	2.00065	MIR6805	OAZ1	TRUE
0.00129223	2.00139	MIR6805	RPL13A	TRUE
0.00135764	2.00126	MIR6805	RPL32	TRUE
0.00118962	2.00117	MIR6805	UBA52	TRUE
0.000803138	2.00046	MIR6805	UBC	TRUE
0.00154202	2.001	MIR6890	NDUFA11	TRUE
0.00133494	2.0009	MIR6890	NDUFB11	TRUE
0.0014101	2.00097	MIR6890	SF3B5	TRUE
0.00140519	2.00098	MIR6890	XRCC6	TRUE
0.00109915	2.00079	MSRB1	S100A11	TRUE
0.00164349	2.00114	MSRB1	TUBA1A	TRUE
0.0015069	2.00095	MSRB1	TUBA1B	TRUE
0.000784654	2.00057	MSRB1	TYROBP	TRUE
0.00134767	2.00075	MTCH1	RBM5	TRUE
0.00159136	2.00114	MTCH1	SLC25A5	TRUE
0.00119376	2.00087	MTCH1	VAMP3	TRUE
0.00165282	2.00129	MYL6	PPIA	TRUE
0.00140707	2.00096	MYO1F	NCF1	TRUE
0.00139151	2.00093	MYO1F	SMAP2	TRUE
0.00155766	2.00096	MYO1F	TMBIM6	TRUE
0.001259	2.00064	MYO1F	XPO6	TRUE
0.00122582	2.001	NAA60	PSMC1	TRUE
0.00148977	2.00111	NAA60	XKR8	TRUE
0.00154629	2.0012	NAA60	XRCC6	TRUE
0.00158443	2.001	NBEAL1	PABPC1	TRUE
0.000508837	2.00038	NBEAL1	RNU86	TRUE
0.00127478	2.00132	NBEAL1	RPL10	TRUE
0.000194027	2.00026	NBEAL1	RPL12	TRUE
0.00133851	2.00208	NBEAL1	RPL13A	TRUE
0.00141727	2.00111	NBEAL1	RPL18A	TRUE
0.000498229	2.00039	NBEAL1	RPL19	TRUE
0.00148937	2.00241	NBEAL1	RPL32	TRUE
0.000570332	2.00045	NBEAL1	RPL7A	TRUE
0.00135838	2.00112	NBEAL1	RPS12	TRUE
0.000948773	2.00081	NBEAL1	RPS14	TRUE
0.000838504	2.00062	NBEAL1	RPS20	TRUE
0.00153834	2.00115	NBEAL1	TMSB10	TRUE
0.00159339	2.00111	NCF1	NCF2	TRUE
0.00154989	2.00122	NCF1	XPO6	TRUE
0.00124677	2.00109	NCF2	XPO6	TRUE
0.001707	2.00144	NDUFA11	NDUFA13	TRUE
0.0014773	2.00098	NDUFA11	NDUFA2	TRUE
0.00142581	2.00087	NDUFA11	NDUFB11	TRUE
0.00159158	2.00097	NDUFA11	WDR83OS	TRUE
0.00168559	2.0013	NDUFA12	NDUFB4	TRUE
0.00133469	2.00097	NDUFA12	NDUFC2	TRUE
0.00144138	2.00119	NDUFA12	PRICKLE4	TRUE
0.0016633	2.00126	NDUFA13	WDR83OS	TRUE
0.00142753	2.00099	NDUFA2	NDUFB11	TRUE
0.00132479	2.00112	NDUFA2	SF3B5	TRUE
0.00121008	2.00074	NDUFA2	WDR83OS	TRUE
0.00121213	2.00101	NDUFB11	SF3B5	TRUE
0.00163863	2.00115	NDUFB11	SNX17	TRUE
0.00126903	2.00098	NDUFB4	TMEM258	TRUE
0.00153119	2.00119	NDUFB9	RBM14-RBM4	TRUE
0.00132816	2.00096	NDUFB9	STUB1	TRUE
0.0015445	2.00114	NDUFC2	POMP	TRUE
0.00171041	2.00127	NDUFC2	PRICKLE4	TRUE
0.00150425	2.00093	NDUFS2	SARS	TRUE
0.00146732	2.00089	NHP2	PSMC5	TRUE
0.00113861	2.00086	NHP2	UBXN1	TRUE
0.00153479	2.00111	NIPSNAP1	VPS52	TRUE
0.00151492	2.00116	NISCH	NPIPA1	TRUE
0.0017045	2.00137	NISCH	OS9	TRUE
0.00131048	2.00102	NISCH	SF1	TRUE
0.00159049	2.0011	NISCH	SUN2	TRUE
0.00154487	2.00135	NONO	PHB2	TRUE
0.00134771	2.00094	NOP10	VAMP3	TRUE
0.00156216	2.0014	NPC2	VAMP3	TRUE
0.00145465	2.0011	NRD1	RPS6KA1	TRUE
0.00157767	2.00146	NRD1	ZNFX1	TRUE
0.000653973	2.00062	OAZ1	UBA52	TRUE
0.00170137	2.00256	OAZ1	UBB	TRUE
0.000994987	2.00078	OAZ1	UBC	TRUE
0.001451	2.00107	OR7E104P	RHOD	TRUE
0.00155285	2.00107	OR7E104P	ST3GAL3	TRUE
0.00131223	2.001	OS9	PXN	TRUE
0.00168196	2.00126	OS9	RPS6KA1	TRUE
0.00144007	2.00081	OS9	ZNFX1	TRUE
0.00162289	2.0011	OSBP	TATDN2	TRUE
0.00167359	2.00143	OTUD5	ZNF384	TRUE
0.00131268	2.00097	PABPC1	PSAP	TRUE
0.00120628	2.00071	PABPC1	RNU86	TRUE
0.00127127	2.00088	PABPC1	RPL10	TRUE
0.00128933	2.00121	PABPC1	RPL13A	TRUE
0.00112938	2.00081	PABPC1	RPL19	TRUE
0.00146731	2.00144	PABPC1	RPL32	TRUE
0.000860443	2.0005	PABPC1	RPL7A	TRUE
0.00107154	2.00078	PABPC1	RPS12	TRUE
0.000993479	2.00069	PABPC1	RPS14	TRUE
0.00151223	2.0009	PABPC1	RPS20	TRUE
0.000862861	2.00059	PABPC1	TMSB10	TRUE
0.00111721	2.00077	PEX16	RHOT2	TRUE
0.00163126	2.00102	PFKL	PRPF6	TRUE
0.00165215	2.00116	PGAM1	PSMB4	TRUE
0.00162112	2.00109	PGAM1	PTEN	TRUE
0.00149233	2.00087	PHB2	TAF10	TRUE
0.00130878	2.00084	PIK3CD	TNFRSF1A	TRUE
0.000974721	2.00085	PIK3CD	TNFRSF1B	TRUE
0.0016137	2.0012	PLBD1	PTEN	TRUE
0.00168075	2.00118	POLR2C	UIMC1	TRUE
0.00169995	2.00153	POLR2J	PPP1CA	TRUE
0.0017247	2.00237	PPIA	RPL12	TRUE
0.000732319	2.00058	PPIA	RPL29	TRUE
0.00164678	2.00154	PPIA	RPL30	TRUE
0.00150937	2.00125	PPIA	RPL4	TRUE
0.0015591	2.00117	PPIA	RPLP0	TRUE
0.00149382	2.0008	PPIA	RPS27A	TRUE
0.00073214	2.00048	PPP1CA	SNRPB	TRUE
0.0014492	2.00152	PPP1R18	PRR13	TRUE
0.00157315	2.00108	PPP1R18	TMBIM6	TRUE
0.00124447	2.00082	PREX1	SELPLG	TRUE
0.00120705	2.00077	PRR13	PSMB3	TRUE
0.00145501	2.00108	PRR13	ZFP36	TRUE
0.00165908	2.0013	PSAP	RPL19	TRUE
0.000640179	2.00042	PSAP	TALDO1	TRUE
0.00140549	2.00108	PSMA7	PSMD4	TRUE
0.00156247	2.00102	PSMB3	PSMB4	TRUE
0.00151353	2.00106	PSMB3	PSMB9	TRUE
0.00162726	2.00097	PSMB4	PSMB9	TRUE
0.00145219	2.00104	PSMB4	PTMA	TRUE
0.00170994	2.00144	PSMB4	SSR4	TRUE
0.00145979	2.00089	PSMB7	PSMD8	TRUE
0.0015613	2.00104	PSMB7	UBXN1	TRUE
0.00167897	2.00123	PSMC1	WDR83OS	TRUE
0.0014241	2.00082	PSMC5	PSMD8	TRUE
0.0016214	2.00106	PSMC5	SUN2	TRUE
0.00154456	2.00119	PSMC5	UBXN1	TRUE
0.00169597	2.00111	PSMD13	PSMD2	TRUE
0.00159101	2.00124	PSMD13	UBR4	TRUE
0.00151569	2.00122	PSMD2	SQSTM1	TRUE
0.00152719	2.00098	PSMD4	SQRDL	TRUE
0.00168428	2.00118	PSMD8	UBXN1	TRUE
0.00150638	2.0011	PXN	SLC44A2	TRUE
0.00145944	2.00105	PXN	ZNFX1	TRUE
0.00161447	2.0013	RAB1B	STK10	TRUE
0.00147132	2.00087	RBM14-RBM4	STK10	TRUE
0.00140054	2.0011	RBM23	RTFDC1	TRUE
0.00109655	2.00075	RHOG	TUBA1C	TRUE
0.00073159	2.00058	RNU86	RPL10	TRUE
0.00100267	2.00099	RNU86	RPL12	TRUE
0.00080097	2.00106	RNU86	RPL13A	TRUE
0.000563519	2.0005	RNU86	RPL19	TRUE
0.000968755	2.00131	RNU86	RPL32	TRUE
0.000525888	2.00033	RNU86	RPL7A	TRUE
0.00113219	2.0007	RNU86	RPS12	TRUE
0.000664124	2.00049	RNU86	RPS14	TRUE
0.000822695	2.00038	RNU86	RPS20	TRUE
0.0011473	2.00068	RNU86	TMSB10	TRUE
0.00156269	2.00233	RPL10	RPL12	TRUE
0.000626518	2.00039	RPL10	RPL13A	TRUE
0.000813124	2.00119	RPL10	RPL19	TRUE
0.000474965	2.0004	RPL10	RPL32	TRUE
0.000624364	2.00064	RPL10	RPL7A	TRUE
0.00124561	2.00074	RPL10	RPS12	TRUE
0.000913589	2.00075	RPL10	RPS14	TRUE
0.00125551	2.00072	RPL10	RPS20	TRUE
0.000933094	2.00062	RPL10	TMSB10	TRUE
0.000913303	2.00091	RPL12	RPL18A	TRUE
0.000715997	2.00054	RPL12	RPL19	TRUE
0.00168437	2.0021	RPL12	RPL29	TRUE
0.00114198	2.00091	RPL12	RPL30	TRUE
0.000965139	2.00096	RPL12	RPL7A	TRUE
0.00172893	2.00164	RPL12	RPS14	TRUE
0.00105093	2.00129	RPL12	RPS20	TRUE
0.00124399	2.00204	RPL13A	RPL19	TRUE
0.000351961	2.00019	RPL13A	RPL32	TRUE
0.00101938	2.00118	RPL13A	RPL7A	TRUE
0.000768926	2.00066	RPL13A	RPS12	TRUE
0.000834937	2.00087	RPL13A	RPS14	TRUE
0.00161482	2.00104	RPL13A	RPS20	TRUE
0.000699245	2.00062	RPL13A	TMSB10	TRUE
0.0012524	2.00084	RPL13A	UBA52	TRUE
0.001368	2.00106	RPL14	RPL4	TRUE
0.000914426	2.00079	RPL18A	RPL19	TRUE
0.00131848	2.00115	RPL18A	RPL7A	TRUE
0.00170134	2.00161	RPL18A	RPS14	TRUE
0.00133624	2.00239	RPL19	RPL32	TRUE
0.000432804	2.00034	RPL19	RPL7A	TRUE
0.001573	2.00132	RPL19	RPS12	TRUE
0.000957778	2.00078	RPL19	RPS14	TRUE
0.000787115	2.00071	RPL19	RPS20	TRUE
0.00120192	2.0011	RPL19	TMSB10	TRUE
0.00169049	2.00145	RPL24	RPL27	TRUE
0.00087496	2.00069	RPL24	RPL4	TRUE
0.00102401	2.00085	RPL24	RPS27A	TRUE
0.00160806	2.0012	RPL27	RPL4	TRUE
0.00090588	2.00054	RPL27	RPS21	TRUE
0.00152913	2.0014	RPL29	RPL4	TRUE
0.00154721	2.00129	RPL29	RPL8	TRUE
0.000948142	2.00071	RPL29	RPLP0	TRUE
0.00162937	2.00103	RPL29	RPS10	TRUE
0.00147989	2.00121	RPL29	RPS18	TRUE
0.00133451	2.0009	RPL29	RPS27A	TRUE
0.00146042	2.00104	RPL30	RPS18	TRUE
0.00108453	2.00144	RPL32	RPL7A	TRUE
0.00111912	2.00085	RPL32	RPS12	TRUE
0.00123714	2.00122	RPL32	RPS14	TRUE
0.00144436	2.00117	RPL32	RPS20	TRUE
0.000999605	2.00087	RPL32	TMSB10	TRUE
0.00137203	2.00088	RPL32	UBA52	TRUE
0.00143762	2.00116	RPL3	SSR4	TRUE
0.00099928	2.00083	RPL4	RPL8	TRUE
0.00100782	2.00062	RPL7A	RPS12	TRUE
0.000529096	2.00034	RPL7A	RPS14	TRUE
0.000854014	2.00045	RPL7A	RPS20	TRUE
0.000786432	2.00051	RPL7A	TMSB10	TRUE
0.00167682	2.00144	RPL8	RPLP0	TRUE
0.00105898	2.00067	RPL8	RPS9	TRUE
0.00144416	2.00098	RPLP0	RPS18	TRUE
0.000492228	2.00029	RPS12	RPS14	TRUE
0.00152057	2.00074	RPS12	RPS20	TRUE
0.000583818	2.0004	RPS12	TMSB10	TRUE
0.00126978	2.00103	RPS12	UBA52	TRUE
0.00130218	2.00058	RPS14	RPS20	TRUE
0.000638498	2.00041	RPS14	TMSB10	TRUE
0.00114289	2.00064	RPS20	TMSB10	TRUE
0.00148561	2.00118	RSPH3	SLC34A3	TRUE
0.00163517	2.00107	RXRB	VPS52	TRUE
0.0015279	2.00129	S100A11	TUBA1B	TRUE
0.000657902	2.00047	S100A11	TYROBP	TRUE
0.00151456	2.0011	SARS	SRP68	TRUE
0.000892256	2.00071	SEC61B	SRI	TRUE
0.00133652	2.00081	SEC61B	UQCRFS1	TRUE
0.00164346	2.00093	SF3B2	XRCC6	TRUE
0.00168955	2.00144	SF3B5	WDR83OS	TRUE
0.00163427	2.00125	SNRPB	TMEM258	TRUE
0.00152632	2.00107	SNRPB	TRAPPC1	TRUE
0.0013794	2.0011	SNX17	WDR83OS	TRUE
0.00153897	2.0011	SRI	UQCRFS1	TRUE
0.00138643	2.00108	TMEM43	UIMC1	TRUE
0.0011591	2.00102	TMEM59	VAMP3	TRUE
0.00150543	2.0011	TNFAIP8L2	WDR83OS	TRUE
0.00150372	2.00117	TNFAIP8L2	XKR8	TRUE
0.000260187	2.00018	TRAC	YME1L1	TRUE
0.000427135	2.00071	TUBA1B	TUBA1C	TRUE
0.00139827	2.00095	TUBA1B	TYROBP	TRUE
0.00156317	2.0018	UBA52	UBC	TRUE
0.00142166	2.00095	UXT	VPS51	TRUE
0.00149866	2.00105	WDTC1	ZNF384	TRUE

### Sheet: CTL ALS
avgsd	avgmean	symbol1	symbol2	is_unique
0.0082936	2.0054	AATF	DUSP18	TRUE
0.00731335	2.00566	AATF	KPNA6	TRUE
0.00647432	2.00453	AATF	LOC407835	TRUE
0.00650561	2.00449	AATF	RIC8A	TRUE
0.00923386	2.00652	AATF	SCAND1	TRUE
0.0081847	2.00563	AATF	TRAPPC12	TRUE
0.00868018	2.00749	AATF	UBR4	TRUE
0.00816992	2.00586	AATF	YIPF1	TRUE
0.00934248	2.00636	ABHD16A	RAE1	TRUE
0.0092049	2.00677	ACER1	PADI3	TRUE
0.00922402	2.00703	ACER1	ZNF117	TRUE
0.00907569	2.00557	ACIN1	ADIPOR2	TRUE
0.00836268	2.00529	ACIN1	DDX42	TRUE
0.00619982	2.00423	ACSS2	ARID3A	TRUE
0.00794019	2.00647	ACSS2	BRPF1	TRUE
0.00947991	2.00757	ACSS2	C17orf49	TRUE
0.00771828	2.00496	ACSS2	MAST3	TRUE
0.00705204	2.00459	ACSS2	RAB37	TRUE
0.00672811	2.00451	ACSS2	RABAC1	TRUE
0.00876256	2.00638	ACSS2	REPIN1	TRUE
0.00901904	2.0068	ACSS2	RHBDD2	TRUE
0.00791326	2.00604	ACSS2	SEC24C	TRUE
0.00649349	2.00441	ACSS2	SLC25A28	TRUE
0.00734379	2.00538	ACSS2	SNX17	TRUE
0.00862316	2.00611	ACSS2	URM1	TRUE
0.00612436	2.00433	ADIPOR2	DDX42	TRUE
0.0079605	2.00573	ADIPOR2	DDX56	TRUE
0.00872342	2.00619	ADIPOR2	MAD2L2	TRUE
0.00866564	2.0057	ADIPOR2	PSMD7	TRUE
0.00861167	2.00605	ADIPOR2	RRAGC	TRUE
0.00685129	2.00452	ADIPOR2	TMEM203	TRUE
0.00639594	2.0042	ADSL	AKR1A1	TRUE
0.00775926	2.00569	ADSL	APEX1	TRUE
0.00807638	2.00613	ADSL	APRT	TRUE
0.00725875	2.00715	ADSL	C21orf33	TRUE
0.00904283	2.0061	ADSL	CWF19L1	TRUE
0.00511565	2.00345	ADSL	ILF2	TRUE
0.00798067	2.00586	ADSL	MCM7	TRUE
0.00693289	2.00532	ADSL	OXA1L	TRUE
0.00910671	2.00722	ADSL	PDXK	TRUE
0.00908017	2.00676	ADSL	RASGRP2	TRUE
0.00748277	2.00589	ADSL	TMED3	TRUE
0.00891607	2.00771	ADSL	TRAF3IP3	TRUE
0.00806183	2.00614	ADSL	UFC1	TRUE
0.00878154	2.0062	AHNAK	COPA	TRUE
0.00930792	2.00558	AKAP13	SEC24C	TRUE
0.00949855	2.00757	AKIRIN2	ZNF106	TRUE
0.00819028	2.00582	AKR1A1	APEX1	TRUE
0.00902015	2.00657	AKR1A1	APH1A	TRUE
0.0082479	2.00677	AKR1A1	APRT	TRUE
0.00677695	2.0046	AKR1A1	ILF2	TRUE
0.00690364	2.00415	AKR1A1	OXA1L	TRUE
0.00746252	2.00492	AKR1A1	UBR4	TRUE
0.00927276	2.007	AKR1B15	SELT	TRUE
0.00658839	2.0053	ALKBH5	ANXA2	TRUE
0.00392072	2.00343	ALKBH5	ATP5A1	TRUE
0.00944274	2.01366	ALKBH5	CDC37	TRUE
0.00521813	2.00385	ALKBH5	CIB1	TRUE
0.00848923	2.00659	ALKBH5	COX6B1	TRUE
0.00616362	2.00451	ALKBH5	CYB5R3	TRUE
0.00686195	2.00546	ALKBH5	CYTH1	TRUE
0.00577941	2.00492	ALKBH5	DOCK2	TRUE
0.00880683	2.00736	ALKBH5	EIF3B	TRUE
0.00548551	2.00355	ALKBH5	EIF3G	TRUE
0.00450705	2.00291	ALKBH5	GSTK1	TRUE
0.00552697	2.00379	ALKBH5	HCP5	TRUE
0.00896982	2.00461	ALKBH5	HLA-DMB	TRUE
0.00600614	2.00358	ALKBH5	HSPA8	TRUE
0.00384151	2.0025	ALKBH5	NDUFB8	TRUE
0.00744622	2.00536	ALKBH5	NFKBIA	TRUE
0.00805213	2.00538	ALKBH5	RPL4	TRUE
0.00754873	2.00725	ALKBH5	SLC25A3	TRUE
0.00757529	2.00631	ALKBH5	SNRNP70	TRUE
0.00610986	2.00415	ALKBH5	TPI1	TRUE
0.00514716	2.00389	ANAPC5	BRPF1	TRUE
0.00607496	2.00457	ANAPC5	C17orf49	TRUE
0.00597504	2.00579	ANAPC5	C21orf33	TRUE
0.00937005	2.00588	ANAPC5	C9orf142	TRUE
0.00824681	2.00524	ANAPC5	COPA	TRUE
0.00719077	2.00555	ANAPC5	DYNLRB1	TRUE
0.00770502	2.00639	ANAPC5	EIF3D	TRUE
0.00497297	2.0036	ANAPC5	EIF3H	TRUE
0.00837374	2.00593	ANAPC5	HSP90AB1	TRUE
0.00844536	2.00753	ANAPC5	MYO1G	TRUE
0.00567955	2.0042	ANAPC5	PGLS	TRUE
0.00867299	2.00635	ANAPC5	REPIN1	TRUE
0.00866789	2.00628	ANAPC5	RNF181	TRUE
0.00490574	2.00337	ANAPC5	SEC24C	TRUE
0.00710448	2.00605	ANAPC5	SLC25A28	TRUE
0.0033843	2.00247	ANAPC5	SNX17	TRUE
0.00879893	2.00734	ANAPC5	TUBB	TRUE
0.00708067	2.00653	ANAPC5	URM1	TRUE
0.00831594	2.00608	ANAPC5	VEGFB	TRUE
0.00527128	2.00394	ANAPC5	WDR6	TRUE
0.00679524	2.00525	ANAPC5	XRCC6	TRUE
0.00758235	2.00533	ANXA11	BRPF1	TRUE
0.00841392	2.00595	ANXA11	SEC24C	TRUE
0.00300261	2.00205	ANXA2	ATP5A1	TRUE
0.00883275	2.0066	ANXA2	CYB5R3	TRUE
0.00905162	2.00731	ANXA2	EIF3G	TRUE
0.00454731	2.00352	ANXA2	GSTK1	TRUE
0.00821611	2.00563	ANXA2	HLA-DMB	TRUE
0.00503124	2.00396	ANXA2	NDUFB8	TRUE
0.00782871	2.00507	ANXA2	NFKBIA	TRUE
0.00846941	2.00841	ANXA2	TPI1	TRUE
0.00416706	2.00299	AP2S1	ARPC2	TRUE
0.00633453	2.00476	AP2S1	ATP6V0B	TRUE
0.00331123	2.00263	AP2S1	CCND3	TRUE
0.00807615	2.00573	AP2S1	CD81	TRUE
0.00558115	2.00536	AP2S1	CDC37	TRUE
0.00644781	2.00443	AP2S1	FAM65B	TRUE
0.00397911	2.0023	AP2S1	GAPDH	TRUE
0.0059415	2.00512	AP2S1	HCLS1	TRUE
0.00543385	2.00511	AP2S1	HCST	TRUE
0.00346366	2.00319	AP2S1	JUND	TRUE
0.00578997	2.00474	AP2S1	NPC2	TRUE
0.00276278	2.00163	AP2S1	NUCB1	TRUE
0.00592817	2.00442	AP2S1	RPS14	TRUE
0.00379054	2.00342	AP2S1	SERF2	TRUE
0.00672025	2.0053	APEX1	APRT	TRUE
0.00532548	2.00341	APEX1	ILF2	TRUE
0.00876361	2.00579	APEX1	OXA1L	TRUE
0.00787284	2.00522	APEX1	RASGRP2	TRUE
0.00737692	2.00569	APEX1	TRAF3IP3	TRUE
0.00731681	2.00556	APH1A	OXA1L	TRUE
0.00839468	2.00648	APH1A	RIC8A	TRUE
0.00786644	2.00512	APH1A	TMED9	TRUE
0.00711354	2.00549	APRT	C17orf49	TRUE
0.00549784	2.00403	APRT	C21orf33	TRUE
0.00666601	2.00504	APRT	C9orf142	TRUE
0.00861683	2.00664	APRT	EIF3H	TRUE
0.0091336	2.00715	APRT	HSP90AB1	TRUE
0.00902944	2.00666	APRT	ILF2	TRUE
0.00750036	2.00529	APRT	RASGRP2	TRUE
0.00788596	2.00495	APRT	RHBDD2	TRUE
0.00716824	2.005	APRT	SEC24C	TRUE
0.00933917	2.00716	APRT	SLC25A28	TRUE
0.00752092	2.00662	APRT	SNX17	TRUE
0.00656543	2.00517	APRT	TMC6	TRUE
0.00748631	2.00558	APRT	TMED3	TRUE
0.00621358	2.00399	APRT	TRAF3IP3	TRUE
0.00501056	2.00374	APRT	URM1	TRUE
0.00914818	2.00669	APRT	WDR6	TRUE
0.00905078	2.00608	ARF4	PATL1	TRUE
0.00563198	2.00419	ARID3A	MAST3	TRUE
0.00715552	2.00477	ARID3A	RAB37	TRUE
0.008436	2.00561	ARID3A	RABAC1	TRUE
0.0085974	2.00921	ARPC2	ATP6V0B	TRUE
0.00304159	2.00249	ARPC2	CCND3	TRUE
0.00689919	2.0081	ARPC2	CCNI	TRUE
0.0093071	2.01125	ARPC2	CDC37	TRUE
0.00888764	2.00747	ARPC2	FAM65B	TRUE
0.00559967	2.0045	ARPC2	GAPDH	TRUE
0.00338134	2.0026	ARPC2	HCLS1	TRUE
0.00414158	2.0031	ARPC2	HCST	TRUE
0.00300356	2.00234	ARPC2	JUND	TRUE
0.0042838	2.00293	ARPC2	NPC2	TRUE
0.00562786	2.0042	ARPC2	NUCB1	TRUE
0.00722525	2.00425	ARPC2	RPS14	TRUE
0.00520415	2.0038	ARPC2	SERF2	TRUE
0.0065067	2.0042	ASAP1	C17orf62	TRUE
0.00709474	2.00518	ATP5A1	CIB1	TRUE
0.00936584	2.00685	ATP5A1	COX6B1	TRUE
0.00787644	2.00604	ATP5A1	CYB5R3	TRUE
0.00752719	2.00608	ATP5A1	EIF3G	TRUE
0.00383096	2.00273	ATP5A1	GSTK1	TRUE
0.00788896	2.00492	ATP5A1	HLA-DMB	TRUE
0.00855603	2.00738	ATP5A1	HSPA8	TRUE
0.00355503	2.00277	ATP5A1	NDUFB8	TRUE
0.00731236	2.00444	ATP5A1	NFKBIA	TRUE
0.00599491	2.00512	ATP5A1	RPL3	TRUE
0.00780655	2.00459	ATP5A1	RPL4	TRUE
0.00730832	2.00601	ATP5A1	RPS13	TRUE
0.00836503	2.0058	ATP5A1	SLC25A3	TRUE
0.00850402	2.00824	ATP5A1	TPI1	TRUE
0.00840727	2.00841	ATP6V0B	CCND3	TRUE
0.00837493	2.00457	ATP6V0B	CD81	TRUE
0.00342244	2.00247	ATP6V0B	CDC37	TRUE
0.00322879	2.00227	ATP6V0B	FAM65B	TRUE
0.00624738	2.00438	ATP6V0B	GAPDH	TRUE
0.00796916	2.01203	ATP6V0B	HCLS1	TRUE
0.00749991	2.00529	ATP6V0B	NUCB1	TRUE
0.00647898	2.00504	ATP6V0B	SLC25A3	TRUE
0.00719081	2.00568	BLOC1S6	DENR	TRUE
0.00525326	2.00358	BLOC1S6	GPR1	TRUE
0.00856759	2.00613	BRPF1	C17orf49	TRUE
0.00650284	2.0047	BRPF1	C21orf33	TRUE
0.00765004	2.00583	BRPF1	CASP2	TRUE
0.00854796	2.00746	BRPF1	COPA	TRUE
0.00776687	2.00553	BRPF1	EIF3H	TRUE
0.00843158	2.0066	BRPF1	HSP90AB1	TRUE
0.00853836	2.00541	BRPF1	MAST3	TRUE
0.00928158	2.00687	BRPF1	RAB37	TRUE
0.00344541	2.00233	BRPF1	SEC24C	TRUE
0.00829113	2.00602	BRPF1	SLC25A28	TRUE
0.00577023	2.00428	BRPF1	SNX17	TRUE
0.00866553	2.00591	BRPF1	TRAF3IP3	TRUE
0.00668387	2.0055	BRPF1	URM1	TRUE
0.00838543	2.00621	BRPF1	VEGFB	TRUE
0.00683749	2.00512	BRPF1	WDR6	TRUE
0.00812129	2.00647	BUB3	ILF2	TRUE
0.008319	2.00545	BUB3	PSMA1	TRUE
0.00665521	2.00473	BUB3	RPL22	TRUE
0.00886144	2.00621	BUB3	SLC20A1	TRUE
0.00838755	2.0061	BUB3	SRSF6	TRUE
0.00899273	2.00637	BUB3	TMEM59	TRUE
0.00937211	2.00733	C14orf177	HOXD10	TRUE
0.00919859	2.00693	C17orf49	C21orf33	TRUE
0.00949915	2.00596	C17orf49	C9orf142	TRUE
0.00624535	2.00422	C17orf49	EIF3H	TRUE
0.00774735	2.00629	C17orf49	PGLS	TRUE
0.00805729	2.00602	C17orf49	RAB37	TRUE
0.00652116	2.00472	C17orf49	RABAC1	TRUE
0.00684345	2.00474	C17orf49	RHBDD2	TRUE
0.00524206	2.00378	C17orf49	SEC24C	TRUE
0.00772228	2.00617	C17orf49	SLC25A28	TRUE
0.00381124	2.00284	C17orf49	SNX17	TRUE
0.00823891	2.00553	C17orf49	URM1	TRUE
0.00853746	2.00529	C17orf49	WDR6	TRUE
0.0071511	2.00603	C17orf49	XRCC6	TRUE
0.00679996	2.0048	C17orf62	DYNLRB1	TRUE
0.00828648	2.00604	C17orf62	ECH1	TRUE
0.00854775	2.00542	C17orf62	EIF3D	TRUE
0.00727262	2.00581	C17orf62	GATAD2A	TRUE
0.00931187	2.00657	C17orf62	HDAC1	TRUE
0.00732444	2.00477	C17orf62	MYO1G	TRUE
0.00777075	2.00555	C17orf62	PGLS	TRUE
0.0072757	2.00638	C17orf62	PTPN6	TRUE
0.00856503	2.00644	C17orf62	TCIRG1	TRUE
0.00735347	2.00511	C17orf62	UBE2I	TRUE
0.00825037	2.00502	C1orf50	DCTD	TRUE
0.00729814	2.00496	C1orf50	PAM16	TRUE
0.00920478	2.00604	C1orf50	SNAPC4	TRUE
0.00808362	2.00586	C21orf33	C9orf142	TRUE
0.00838888	2.0056	C21orf33	DDT	TRUE
0.00807073	2.00567	C21orf33	EIF3H	TRUE
0.00848262	2.00661	C21orf33	HSP90AB1	TRUE
0.00928466	2.00639	C21orf33	MCM7	TRUE
0.00827698	2.00566	C21orf33	RASGRP2	TRUE
0.00554514	2.00413	C21orf33	SEC24C	TRUE
0.00606628	2.00385	C21orf33	SLC25A28	TRUE
0.00708782	2.00575	C21orf33	SNX17	TRUE
0.00825485	2.00508	C21orf33	TMC6	TRUE
0.0051586	2.00359	C21orf33	TMED3	TRUE
0.00735736	2.00493	C21orf33	TRAF3IP3	TRUE
0.00468144	2.00294	C21orf33	URM1	TRUE
0.00751389	2.00622	C21orf33	WDR6	TRUE
0.00866442	2.00572	C7orf50	MCM7	TRUE
0.0071015	2.00385	C9orf142	SEC24C	TRUE
0.00924277	2.00635	C9orf142	SNX17	TRUE
0.0086471	2.00703	C9orf142	URM1	TRUE
0.00922314	2.00716	CAPN1	GATAD2A	TRUE
0.00772769	2.00445	CASP2	STX16	TRUE
0.00812339	2.00644	CCDC130	DYNLRB1	TRUE
0.00619847	2.00437	CCDC130	ECH1	TRUE
0.00845406	2.00762	CCDC130	EIF3B	TRUE
0.00782154	2.00629	CCDC130	EIF3D	TRUE
0.00618171	2.00449	CCDC130	GNB1	TRUE
0.00585267	2.0042	CCDC130	HDAC1	TRUE
0.0082277	2.00581	CCDC130	HPCAL1	TRUE
0.00260285	2.00183	CCDC130	MFSD10	TRUE
0.00635823	2.00464	CCDC130	MIF	TRUE
0.00919644	2.00744	CCDC130	MYO1G	TRUE
0.00463209	2.00293	CCDC130	SLC9A3R1	TRUE
0.00828697	2.00771	CCDC130	SNRNP70	TRUE
0.00362053	2.00289	CCDC130	SRRT	TRUE
0.00911196	2.00596	CCDC130	SRSF4	TRUE
0.00742555	2.00552	CCDC130	SRSF5	TRUE
0.00421975	2.00293	CCDC130	SUMF2	TRUE
0.0076356	2.00608	CCDC130	TBC1D10C	TRUE
0.0052221	2.00367	CCDC130	UBE2I	TRUE
0.00896826	2.00644	CCDC130	VAMP8	TRUE
0.00896595	2.01019	CCND3	CCNI	TRUE
0.00759252	2.0098	CCND3	CDC37	TRUE
0.00682457	2.00611	CCND3	FAM65B	TRUE
0.00736773	2.00482	CCND3	GAPDH	TRUE
0.00315974	2.00246	CCND3	HCLS1	TRUE
0.00358805	2.00265	CCND3	HCST	TRUE
0.00340763	2.00259	CCND3	JUND	TRUE
0.00590911	2.005	CCND3	NPC2	TRUE
0.00437052	2.00343	CCND3	NUCB1	TRUE
0.00866578	2.00583	CCND3	RPS14	TRUE
0.00615761	2.00412	CCND3	SERF2	TRUE
0.00677122	2.00615	CCNI	HCLS1	TRUE
0.00917797	2.00754	CCNI	HCST	TRUE
0.00797594	2.00786	CCNI	JUND	TRUE
0.00908417	2.0064	CCT3	DCTD	TRUE
0.00928779	2.00634	CCT3	PTDSS1	TRUE
0.00855035	2.00473	CCT3	SNRNP40	TRUE
0.0091339	2.0069	CCT3	TMEM203	TRUE
0.0080328	2.00504	CD2	CDC25B	TRUE
0.00816076	2.00575	CD2	EIF3D	TRUE
0.00285343	2.00188	CD81	CDC37	TRUE
0.00850951	2.01018	CD81	CIB1	TRUE
0.00767238	2.00548	CD81	GAPDH	TRUE
0.00927861	2.00689	CD81	RPS13	TRUE
0.00725809	2.00525	CD81	SLC25A3	TRUE
0.00902507	2.00598	CDC25B	EIF3D	TRUE
0.00746854	2.00482	CDC25B	SRRT	TRUE
0.00861632	2.00558	CDC25B	TUBB	TRUE
0.00772741	2.00553	CDC25B	XRCC6	TRUE
0.00652756	2.00726	CDC37	CIB1	TRUE
0.00880836	2.00659	CDC37	COX6B1	TRUE
0.00669386	2.00436	CDC37	FAM65B	TRUE
0.0066011	2.00545	CDC37	GAPDH	TRUE
0.00806148	2.00649	CDC37	NUCB1	TRUE
0.00755545	2.0051	CDC37	RPS13	TRUE
0.00939875	2.00845	CDC37	RPS14	TRUE
0.0046746	2.00325	CDC37	SLC25A3	TRUE
0.00851901	2.00631	CDC37	SLC25A51	TRUE
0.00828668	2.00605	CDC37	TCEB2	TRUE
0.00921092	2.00568	CHKB	OXA1L	TRUE
0.00665289	2.00441	CHKB	RIC8A	TRUE
0.00923701	2.00641	CHKB	UBR4	TRUE
0.00918708	2.00673	CHKB	YIPF1	TRUE
0.00903676	2.00666	CHMP4B	PELO	TRUE
0.00688635	2.00524	CIB1	COX6B1	TRUE
0.0069063	2.00443	CIB1	CYB5R3	TRUE
0.006801	2.00492	CIB1	GSTK1	TRUE
0.0064751	2.00495	CIB1	HCP5	TRUE
0.0070717	2.00439	CIB1	NDUFB8	TRUE
0.00926554	2.00633	CIB1	RPL4	TRUE
0.00921361	2.00689	CIB1	RPS13	TRUE
0.00484706	2.0043	CIB1	SLC25A3	TRUE
0.0080365	2.00554	CIB1	TCEB2	TRUE
0.00835365	2.0068	COLCA1	KCNC3	TRUE
0.00922125	2.00687	COLCA1	LRRC3B	TRUE
0.00885171	2.00675	COLCA1	ZNF117	TRUE
0.00715425	2.00517	COPA	DYNLRB1	TRUE
0.00726904	2.0055	COPA	EIF3D	TRUE
0.00606058	2.00403	COPA	GATAD2A	TRUE
0.00735798	2.00433	COPA	PGLS	TRUE
0.00816944	2.00568	COPA	RNF181	TRUE
0.00826895	2.00534	COPA	SNX17	TRUE
0.00721373	2.00729	COPA	SRSF4	TRUE
0.00881479	2.00629	COPA	TACC1	TRUE
0.00729664	2.00496	COPA	TUBB	TRUE
0.006992	2.00519	COPA	XRCC6	TRUE
0.0073483	2.00491	CORO7	DNM2	TRUE
0.00891102	2.00685	CORO7	KANSL1	TRUE
0.00795488	2.00559	CORO7	ZNF324	TRUE
0.00847275	2.00721	COX6A2	ZNF117	TRUE
0.0081075	2.0059	COX6B1	CYB5R3	TRUE
0.00857592	2.00633	COX6B1	GSTK1	TRUE
0.00856296	2.00632	COX6B1	RPS13	TRUE
0.0038538	2.00231	COX6B1	SLC25A3	TRUE
0.00475619	2.00304	COX6B1	TCEB2	TRUE
0.00691712	2.00471	COX6B1	YPEL3	TRUE
0.00878811	2.007	COX6C	DOCK2	TRUE
0.0091874	2.00639	COX6C	TPI1	TRUE
0.00904069	2.00547	CSNK1D	SLC16A5	TRUE
0.00801929	2.00582	CWF19L1	ILF2	TRUE
0.00928589	2.0069	CWF19L1	PSMA1	TRUE
0.00868763	2.00728	CX3CR1	XBP1	TRUE
0.00837212	2.00612	CYB5R3	EIF2AK1	TRUE
0.00934752	2.00708	CYB5R3	EIF3G	TRUE
0.00830662	2.00578	CYB5R3	GSTK1	TRUE
0.0061148	2.00438	CYB5R3	GUCD1	TRUE
0.0089655	2.00578	CYB5R3	NDUFB8	TRUE
0.00732683	2.00507	CYB5R3	NFKBIA	TRUE
0.00791705	2.00612	CYB5R3	SLC25A3	TRUE
0.00749714	2.00559	CYB5R3	TCEB2	TRUE
0.00785291	2.00497	CYB5R3	YPEL3	TRUE
0.00701203	2.00493	CYTH1	DDX5	TRUE
0.00709968	2.0053	CYTH1	DOCK2	TRUE
0.00578102	2.00445	CYTH1	DYNLL1	TRUE
0.00840073	2.00608	CYTH1	EIF3G	TRUE
0.00904564	2.00551	CYTH1	GNB1	TRUE
0.00936228	2.00707	CYTH1	HCP5	TRUE
0.00466323	2.00336	CYTH1	HSPA8	TRUE
0.00863651	2.00679	CYTH1	NDUFB8	TRUE
0.00874448	2.00686	CYTH1	SNRNP70	TRUE
0.00715475	2.00616	CYTH1	SPCS1	TRUE
0.00920252	2.00869	CYTH1	SRSF4	TRUE
0.00659144	2.00489	CYTH1	SRSF5	TRUE
0.00875151	2.00582	CYTH1	TBC1D10C	TRUE
0.00767994	2.00511	CYTH1	TMBIM4	TRUE
0.00831888	2.00555	CYTH1	TPI1	TRUE
0.00774944	2.00733	CYTH1	YWHAH	TRUE
0.00824985	2.00528	DCAF12	GLRX5	TRUE
0.00401973	2.00289	DCLRE1C	RAX2	TRUE
0.00952795	2.01223	DCLRE1C	ZNF223	TRUE
0.00866425	2.00579	DCTD	RAE1	TRUE
0.00929924	2.00663	DDX42	OCEL1	TRUE
0.00659112	2.00474	DDX42	SMARCA4	TRUE
0.00816715	2.00616	DDX42	TRAPPC12	TRUE
0.00525774	2.00333	DDX51	HSD17B7	TRUE
0.00803676	2.00494	DDX51	NLRP8	TRUE
0.00777333	2.00611	DDX51	POFUT1	TRUE
0.00222997	2.00136	DDX51	SLC25A51	TRUE
0.00904742	2.00938	DDX51	ZNF652	TRUE
0.0090604	2.00559	DDX56	NAXE	TRUE
0.00751605	2.00589	DDX56	SMARCA4	TRUE
0.00867856	2.00604	DDX56	TMEM203	TRUE
0.00746077	2.00574	DDX56	TRAPPC12	TRUE
0.0073933	2.00535	DDX56	TUFM	TRUE
0.00748147	2.00545	DHRS7	TACC1	TRUE
0.00890726	2.00604	DNAJB6	ZNF106	TRUE
0.00918922	2.00639	DNM2	MICAL1	TRUE
0.00858381	2.00602	DNM2	RRAGC	TRUE
0.00725479	2.00502	DNM2	TUBB4B	TRUE
0.00836568	2.00644	DOCK2	DYNLL1	TRUE
0.00491177	2.00361	DOCK2	EIF3B	TRUE
0.00816415	2.00648	DOCK2	EIF3G	TRUE
0.00837005	2.00661	DOCK2	GNB1	TRUE
0.00639459	2.00443	DOCK2	HCP5	TRUE
0.00722808	2.00531	DOCK2	HSPA8	TRUE
0.00711191	2.00666	DOCK2	MFSD10	TRUE
0.00877292	2.00785	DOCK2	NDUFB8	TRUE
0.00673661	2.00442	DOCK2	PACSIN2	TRUE
0.00906762	2.00971	DOCK2	SLC9A3R1	TRUE
0.00375008	2.00276	DOCK2	SNRNP70	TRUE
0.00860378	2.00833	DOCK2	SRSF4	TRUE
0.00867365	2.00704	DOCK2	SRSF5	TRUE
0.00730839	2.00543	DOCK2	TBC1D10C	TRUE
0.00646039	2.00456	DOCK2	TPI1	TRUE
0.00788916	2.00557	DOCK2	XPO6	TRUE
0.00920304	2.00669	DPF2	PDXK	TRUE
0.00753565	2.00586	DPF2	RASGRP2	TRUE
0.00920254	2.00639	DPF2	RCC2	TRUE
0.00782363	2.006	DPF2	RHBDD2	TRUE
0.00593885	2.00442	DPF2	UBR4	TRUE
0.00839376	2.006	DPP9	ZNF324	TRUE
0.00914254	2.00621	DUSP10	SPON1	TRUE
0.00846548	2.00568	DUSP18	RIC8A	TRUE
0.00945512	2.0066	DUSP18	SCAND1	TRUE
0.00751413	2.00543	DYNLL1	GNB1	TRUE
0.00626957	2.0052	DYNLL1	HSPA8	TRUE
0.00596524	2.0042	DYNLL1	SPCS1	TRUE
0.00813089	2.0059	DYNLL1	SRSF5	TRUE
0.00662776	2.00497	DYNLL1	TPI1	TRUE
0.00610221	2.00501	DYNLRB1	ECH1	TRUE
0.00593435	2.00414	DYNLRB1	EIF3D	TRUE
0.00508756	2.00371	DYNLRB1	GATAD2A	TRUE
0.00926135	2.00718	DYNLRB1	HDAC1	TRUE
0.00774256	2.00714	DYNLRB1	MFSD10	TRUE
0.0050138	2.00364	DYNLRB1	MYO1G	TRUE
0.0044313	2.00307	DYNLRB1	PGLS	TRUE
0.0063002	2.00401	DYNLRB1	RNF181	TRUE
0.00708614	2.00572	DYNLRB1	SLC9A3R1	TRUE
0.00742842	2.00663	DYNLRB1	SNX17	TRUE
0.00495267	2.0035	DYNLRB1	SRRT	TRUE
0.00960493	2.00803	DYNLRB1	SRSF4	TRUE
0.0081047	2.00709	DYNLRB1	SUMF2	TRUE
0.00731195	2.00513	DYNLRB1	TCIRG1	TRUE
0.00727035	2.00483	DYNLRB1	TUBB	TRUE
0.00699343	2.00493	DYNLRB1	UBE2I	TRUE
0.00545488	2.00383	DYNLRB1	XRCC6	TRUE
0.00606332	2.00483	ECH1	EIF3D	TRUE
0.00756972	2.00642	ECH1	GATAD2A	TRUE
0.00851405	2.00587	ECH1	GNB1	TRUE
0.00740201	2.00499	ECH1	HDAC1	TRUE
0.00874914	2.00549	ECH1	HPCAL1	TRUE
0.00513023	2.0035	ECH1	MFSD10	TRUE
0.00862366	2.00657	ECH1	MIF	TRUE
0.00825641	2.00606	ECH1	MYO1G	TRUE
0.00950909	2.00876	ECH1	PGLS	TRUE
0.00890436	2.00617	ECH1	PTPN6	TRUE
0.00617096	2.00446	ECH1	SLC9A3R1	TRUE
0.0069792	2.00444	ECH1	SPCS1	TRUE
0.00557313	2.00491	ECH1	SRRT	TRUE
0.00531306	2.00357	ECH1	SRSF4	TRUE
0.00856821	2.00647	ECH1	SRSF5	TRUE
0.00483212	2.00332	ECH1	SUMF2	TRUE
0.00605225	2.00411	ECH1	UBE2I	TRUE
0.00676318	2.0075	ECH1	XRCC6	TRUE
0.00928999	2.00671	EDC4	PDXK	TRUE
0.00732931	2.00505	EDC4	ZDHHC16	TRUE
0.00940227	2.00797	EEF1D	UFC1	TRUE
0.00895828	2.00663	EIF2AK1	GLRX5	TRUE
0.0071859	2.00539	EIF2AK1	GUCD1	TRUE
0.00669103	2.00539	EIF3B	EIF3G	TRUE
0.00903898	2.00636	EIF3B	HPCAL1	TRUE
0.0067449	2.00532	EIF3B	MFSD10	TRUE
0.00528286	2.00356	EIF3B	SNRNP70	TRUE
0.00848985	2.00697	EIF3B	SUMF2	TRUE
0.00729153	2.00446	EIF3B	TBC1D10C	TRUE
0.00760802	2.00597	EIF3B	TPI1	TRUE
0.00929659	2.00569	EIF3B	VAMP8	TRUE
0.00673267	2.00719	EIF3D	EIF3H	TRUE
0.00734487	2.00505	EIF3D	GATAD2A	TRUE
0.00727748	2.00483	EIF3D	HDAC1	TRUE
0.00804908	2.0058	EIF3D	MYO1G	TRUE
0.00742983	2.00502	EIF3D	PGLS	TRUE
0.00829548	2.00566	EIF3D	RNF181	TRUE
0.00879158	2.00701	EIF3D	SLC9A3R1	TRUE
0.00905823	2.00793	EIF3D	SNX17	TRUE
0.00810594	2.00617	EIF3D	SPCS1	TRUE
0.0071182	2.00524	EIF3D	SRRT	TRUE
0.00846096	2.00701	EIF3D	SRSF4	TRUE
0.00853648	2.00765	EIF3D	SUMF2	TRUE
0.00904167	2.00647	EIF3D	TUBB	TRUE
0.00606402	2.00417	EIF3D	UBE2I	TRUE
0.00752209	2.00475	EIF3D	XRCC6	TRUE
0.00634103	2.00344	EIF3G	GSTK1	TRUE
0.00851357	2.00628	EIF3G	HCP5	TRUE
0.00797178	2.00493	EIF3G	HLA-DMB	TRUE
0.00604948	2.00428	EIF3G	HSPA8	TRUE
0.00363203	2.00258	EIF3G	NDUFB8	TRUE
0.00673008	2.00493	EIF3G	RPL4	TRUE
0.00635875	2.00543	EIF3G	SNRNP70	TRUE
0.00507829	2.00418	EIF3G	TBC1D10C	TRUE
0.00381015	2.00269	EIF3G	TPI1	TRUE
0.00872021	2.00677	EIF3H	PGLS	TRUE
0.00801962	2.00674	EIF3H	REPIN1	TRUE
0.00836641	2.00595	EIF3H	SLC25A28	TRUE
0.00494161	2.00365	EIF3H	SNX17	TRUE
0.00816055	2.00609	EIF3H	TRAF3IP3	TRUE
0.00832039	2.00686	EIF3H	XRCC6	TRUE
0.0087854	2.00644	EIF4EBP2	IL10RA	TRUE
0.0085228	2.00623	EIF4EBP2	YIPF1	TRUE
0.00796249	2.00577	ERCC1	ZDHHC16	TRUE
0.00837242	2.005	FAM53B	PITPNM1	TRUE
0.00889688	2.00531	FAM53B	RIC8A	TRUE
0.00640153	2.00402	FAM65B	GAPDH	TRUE
0.00690714	2.00853	FAM65B	HCLS1	TRUE
0.00936241	2.00805	FAM65B	JUND	TRUE
0.00562369	2.00384	FAM65B	NUCB1	TRUE
0.00829217	2.00544	FAM89B	RABAC1	TRUE
0.00893313	2.00524	FNBP4	TOP2B	TRUE
0.00676666	2.00607	GAPDH	HCLS1	TRUE
0.00682345	2.00589	GAPDH	HCST	TRUE
0.00685497	2.00481	GAPDH	JUND	TRUE
0.007985	2.00666	GAPDH	NPC2	TRUE
0.00489666	2.00231	GAPDH	NUCB1	TRUE
0.00762048	2.006	GAPDH	RPS14	TRUE
0.00600049	2.00451	GAPDH	SERF2	TRUE
0.0081479	2.00968	GAPDH	SLC25A3	TRUE
0.00892265	2.00632	GATAD2A	MYO1G	TRUE
0.00595575	2.00412	GATAD2A	PGLS	TRUE
0.00842958	2.00628	GATAD2A	REPIN1	TRUE
0.00828117	2.00614	GATAD2A	RNF181	TRUE
0.00708114	2.00509	GATAD2A	SLC9A3R1	TRUE
0.00942209	2.00777	GATAD2A	SNX17	TRUE
0.00738726	2.00492	GATAD2A	SRRT	TRUE
0.0083205	2.00614	GATAD2A	SRSF4	TRUE
0.00771533	2.00498	GATAD2A	TCIRG1	TRUE
0.00945823	2.00628	GATAD2A	TUBB	TRUE
0.00691731	2.0058	GATAD2A	UBE2I	TRUE
0.00767122	2.00477	GATAD2A	XRCC6	TRUE
0.00880411	2.00657	GLRX5	GUCD1	TRUE
0.00795052	2.00539	GLRX5	STRADB	TRUE
0.00592468	2.00474	GNB1	HDAC1	TRUE
0.00766284	2.005	GNB1	HPCAL1	TRUE
0.00539298	2.0041	GNB1	MFSD10	TRUE
0.0087928	2.00637	GNB1	MIF	TRUE
0.00715341	2.0053	GNB1	PACSIN2	TRUE
0.009113	2.00605	GNB1	PTPN6	TRUE
0.00671158	2.00484	GNB1	SLC9A3R1	TRUE
0.00943536	2.0073	GNB1	SNRNP70	TRUE
0.00680733	2.00453	GNB1	SPCS1	TRUE
0.00595732	2.00411	GNB1	SRSF4	TRUE
0.00544536	2.00411	GNB1	SRSF5	TRUE
0.00782558	2.00605	GNB1	SUMF2	TRUE
0.00778473	2.0062	GNB1	TBC1D10C	TRUE
0.00606261	2.0045	GNB1	UBE2I	TRUE
0.00592342	2.00467	GNB1	YWHAH	TRUE
0.00933387	2.00646	GPSM3	PTPN6	TRUE
0.00864515	2.00623	GSTK1	HCP5	TRUE
0.00712757	2.00448	GSTK1	HLA-DMB	TRUE
0.00762648	2.00539	GSTK1	HSPA8	TRUE
0.00307386	2.00216	GSTK1	NDUFB8	TRUE
0.0083449	2.00528	GSTK1	NFKBIA	TRUE
0.00664959	2.00418	GSTK1	RPL4	TRUE
0.00947895	2.00922	GSTK1	RPS13	TRUE
0.00868323	2.00747	GSTK1	SLC25A3	TRUE
0.00455254	2.00402	GSTK1	TPI1	TRUE
0.00920212	2.00565	GUCD1	STRADB	TRUE
0.00646074	2.00459	GUCD1	YPEL3	TRUE
0.00557495	2.00424	HAGH	UBXN6	TRUE
0.00406818	2.00286	HCLS1	HCST	TRUE
0.00256428	2.00189	HCLS1	JUND	TRUE
0.00848433	2.00619	HCLS1	NPC2	TRUE
0.00521199	2.00466	HCLS1	NUCB1	TRUE
0.00601608	2.00447	HCLS1	SERF2	TRUE
0.00909101	2.00639	HCP5	HLA-DMB	TRUE
0.00611426	2.00435	HCP5	HSPA8	TRUE
0.00617629	2.00499	HCP5	NDUFB8	TRUE
0.00766686	2.00536	HCP5	SNRNP70	TRUE
0.00917346	2.00617	HCP5	TPI1	TRUE
0.00331449	2.00236	HCST	JUND	TRUE
0.00830743	2.00637	HCST	NPC2	TRUE
0.0068503	2.00577	HCST	NUCB1	TRUE
0.00808272	2.006	HCST	RPS14	TRUE
0.00726676	2.00504	HCST	SERF2	TRUE
0.00622671	2.00458	HDAC1	MFSD10	TRUE
0.0094174	2.00852	HDAC1	MIF	TRUE
0.00918696	2.00636	HDAC1	PTPN6	TRUE
0.00938207	2.00715	HDAC1	RUNX3	TRUE
0.00659061	2.00483	HDAC1	SLC9A3R1	TRUE
0.00880749	2.00578	HDAC1	SPCS1	TRUE
0.00673037	2.00542	HDAC1	SRRT	TRUE
0.00592	2.00512	HDAC1	SRSF5	TRUE
0.00857663	2.00734	HDAC1	SUMF2	TRUE
0.00310736	2.00202	HDAC1	UBE2I	TRUE
0.00873069	2.00587	HDAC1	YWHAH	TRUE
0.00746228	2.00333	HLA-DMB	NDUFB8	TRUE
0.00901112	2.00547	HLA-DMB	RPL4	TRUE
0.00741522	2.00448	HPCAL1	MFSD10	TRUE
0.00731956	2.00521	HPCAL1	PACSIN2	TRUE
0.00778143	2.00577	HPCAL1	SLC9A3R1	TRUE
0.00912275	2.0066	HPCAL1	SRSF5	TRUE
0.00766775	2.00563	HPCAL1	UBE2I	TRUE
0.00569878	2.00516	HSD17B7	NLRP8	TRUE
0.0063267	2.00448	HSD17B7	POFUT1	TRUE
0.00557445	2.00325	HSD17B7	SLC25A51	TRUE
0.00795584	2.00621	HSP90AB1	SEC24C	TRUE
0.00954677	2.00712	HSP90AB1	SLC25A28	TRUE
0.00567221	2.00401	HSP90AB1	SNX17	TRUE
0.0069859	2.00495	HSP90AB1	URM1	TRUE
0.00444097	2.00306	HSP90AB1	WDR6	TRUE
0.00609059	2.00423	HSPA8	NDUFB8	TRUE
0.00676426	2.0054	HSPA8	RPL4	TRUE
0.00773014	2.0055	HSPA8	SNRNP70	TRUE
0.00943396	2.01001	HSPA8	SPCS1	TRUE
0.00885362	2.0067	HSPA8	TBC1D10C	TRUE
0.009019	2.00653	HSPA8	TMBIM4	TRUE
0.00693804	2.00427	HSPA8	TPI1	TRUE
0.00868544	2.00606	IL10RA	OXA1L	TRUE
0.00794527	2.0059	IL10RA	XPNPEP1	TRUE
0.00941794	2.00793	IL17RD	NUBPL	TRUE
0.00820764	2.00556	ILF2	OXA1L	TRUE
0.00830298	2.00615	ILF2	SLC20A1	TRUE
0.00846905	2.00702	ILF2	TRAF3IP3	TRUE
0.0070983	2.0055	ILF2	UFC1	TRUE
0.00918535	2.00682	IMPG1	SELT	TRUE
0.00821804	2.00606	JUND	NPC2	TRUE
0.00373761	2.00328	JUND	NUCB1	TRUE
0.00848971	2.00633	JUND	RPS14	TRUE
0.00513419	2.00353	JUND	SERF2	TRUE
0.00808077	2.00574	KANSL1	TRAPPC12	TRUE
0.00874743	2.00665	KCNC3	PADI3	TRUE
0.00893066	2.00568	KLHDC3	MCM7	TRUE
0.00906095	2.00573	KPNA6	RIC8A	TRUE
0.00930523	2.00684	LAT2	MAST3	TRUE
0.00872203	2.00644	LRRC3B	ZNF117	TRUE
0.0069093	2.00535	MAD2L2	SCAND1	TRUE
0.00753148	2.00668	MAD2L2	TMEM160	TRUE
0.00874905	2.00571	MAD2L2	TRAPPC12	TRUE
0.00887456	2.00584	MAST3	RAB37	TRUE
0.00861216	2.00577	MAST3	RHBDD2	TRUE
0.00698692	2.00442	MAST3	SEC24C	TRUE
0.0068454	2.00513	MCM3AP	SNAPC4	TRUE
0.00892063	2.00583	MCM7	PDXK	TRUE
0.00826417	2.00542	MCM7	TMC6	TRUE
0.0090484	2.00612	MCM7	TMED3	TRUE
0.00809663	2.00565	MCM7	XPNPEP1	TRUE
0.00919818	2.00652	MED6	PATL1	TRUE
0.00644872	2.00431	MFSD10	MIF	TRUE
0.00902265	2.00781	MFSD10	MYO1G	TRUE
0.00900325	2.0064	MFSD10	PACSIN2	TRUE
0.00887764	2.00712	MFSD10	RUNX3	TRUE
0.00378228	2.00257	MFSD10	SLC9A3R1	TRUE
0.00673379	2.00596	MFSD10	SNRNP70	TRUE
0.00468251	2.00404	MFSD10	SRRT	TRUE
0.00909305	2.00532	MFSD10	SRSF4	TRUE
0.00677835	2.00548	MFSD10	SRSF5	TRUE
0.00426815	2.00271	MFSD10	SUMF2	TRUE
0.00657366	2.00455	MFSD10	TBC1D10C	TRUE
0.00589695	2.00426	MFSD10	UBE2I	TRUE
0.00822823	2.00545	MFSD10	VAMP8	TRUE
0.00908617	2.00665	MICAL1	TRAPPC12	TRUE
0.00932144	2.00619	MIF	SLC9A3R1	TRUE
0.00784985	2.00558	MIF	SNRNP70	TRUE
0.00795547	2.00695	MIF	SRRT	TRUE
0.00616734	2.00441	MIF	SUMF2	TRUE
0.00732844	2.00514	MIF	TBC1D10C	TRUE
0.00841079	2.00757	MIF	UBE2I	TRUE
0.00591696	2.00466	MYO1G	PGLS	TRUE
0.00899578	2.0089	MYO1G	SNX17	TRUE
0.00647879	2.005	MYO1G	SRRT	TRUE
0.00838427	2.00618	MYO1G	TCIRG1	TRUE
0.0078403	2.00532	MYO1G	UBE2I	TRUE
0.00751203	2.00578	N4BP2	NUBPL	TRUE
0.00795895	2.00572	NAXE	TMEM203	TRUE
0.00391054	2.00302	NDUFB8	RPL4	TRUE
0.00906644	2.00955	NDUFB8	RPS13	TRUE
0.00506886	2.004	NDUFB8	TPI1	TRUE
0.00638835	2.00462	NLRP8	POFUT1	TRUE
0.00577517	2.00422	NLRP8	SLC25A51	TRUE
0.0048708	2.0037	NLRP8	ZNF652	TRUE
0.00708955	2.00488	NOSIP	SOD1	TRUE
0.00804598	2.0065	NPC2	NUCB1	TRUE
0.00855521	2.00658	NUBPL	ZNF223	TRUE
0.00534568	2.00403	NUCB1	SERF2	TRUE
0.00896893	2.00635	OCEL1	SMARCA4	TRUE
0.00881576	2.006	OXA1L	PDXK	TRUE
0.00639585	2.00377	OXA1L	RIC8A	TRUE
0.00878121	2.00643	OXA1L	TMED9	TRUE
0.00840171	2.00528	OXA1L	UBR4	TRUE
0.00894595	2.0069	PACSIN2	SLC9A3R1	TRUE
0.00900445	2.00602	PACSIN2	SRSF4	TRUE
0.00713145	2.00665	PACSIN2	XPO6	TRUE
0.00827501	2.00634	PACSIN2	ZNF467	TRUE
0.00831297	2.00675	PADI3	PCDHGA8	TRUE
0.00913255	2.00665	PAM16	SNAPC4	TRUE
0.0061398	2.00443	PCED1B	VEGFB	TRUE
0.00773239	2.00515	PDXK	UBR4	TRUE
0.00945604	2.00739	PGLS	RAB37	TRUE
0.0085021	2.00691	PGLS	RABAC1	TRUE
0.006879	2.00483	PGLS	RNF181	TRUE
0.00455403	2.00372	PGLS	SNX17	TRUE
0.00906765	2.00669	PGLS	SRRT	TRUE
0.00553504	2.00409	PGLS	TCIRG1	TRUE
0.00650199	2.00446	PGLS	XRCC6	TRUE
0.00733546	2.00573	PITPNM1	RIC8A	TRUE
0.00897473	2.00697	PITPNM1	SMARCD1	TRUE
0.0086691	2.00585	POFUT1	SLC25A51	TRUE
0.0075811	2.00501	POFUT1	ZNF652	TRUE
0.00756781	2.0049	PSMA1	SLC20A1	TRUE
0.00909889	2.00541	PSMD7	TMEM203	TRUE
0.00676202	2.00458	PTEN	RAB31	TRUE
0.00925669	2.00572	PTPN6	TBC1D10C	TRUE
0.00888903	2.00642	PTPN6	UBE2I	TRUE
0.0085605	2.00528	RAB24	SFXN4	TRUE
0.00629204	2.00398	RAB37	RABAC1	TRUE
0.0091551	2.00698	RAB37	REPIN1	TRUE
0.008187	2.00606	RAB37	RHBDD2	TRUE
0.00810114	2.00594	RAB37	SEC24C	TRUE
0.0068826	2.00525	RAB37	SLC25A28	TRUE
0.00719499	2.00501	RAB37	SNX17	TRUE
0.00812349	2.00623	RAB37	URM1	TRUE
0.00926251	2.00649	RABAC1	REPIN1	TRUE
0.00910091	2.00651	RABAC1	RHBDD2	TRUE
0.00819826	2.00626	RABAC1	SEC24C	TRUE
0.00720871	2.00468	RABAC1	SLC25A28	TRUE
0.00630083	2.00442	RABAC1	SNX17	TRUE
0.00760974	2.00584	RABAC1	URM1	TRUE
0.00866189	2.00728	RABAC1	XRCC6	TRUE
0.00869969	2.0068	RASGRP2	RHBDD2	TRUE
0.00902337	2.00691	RASGRP2	SEC24C	TRUE
0.00937566	2.00738	RASGRP2	TMC6	TRUE
0.00883463	2.00613	RASGRP2	TRAF3IP3	TRUE
0.00779803	2.00574	RASGRP2	URM1	TRUE
0.00805821	2.00637	REPIN1	SLC25A28	TRUE
0.00746948	2.00553	REPIN1	SNX17	TRUE
0.00951011	2.00703	REPIN1	SRRT	TRUE
0.00797251	2.00529	REPIN1	XRCC6	TRUE
0.00638964	2.00395	RHBDD2	SEC24C	TRUE
0.00732106	2.00551	RHBDD2	SNX17	TRUE
0.0092742	2.0069	RHBDD2	ST3GAL1	TRUE
0.00919564	2.00796	RHBDD2	UBR4	TRUE
0.00650927	2.00446	RHBDD2	URM1	TRUE
0.00890485	2.00674	RIC8A	SCAND1	TRUE
0.00812524	2.00705	RIC8A	TRAPPC12	TRUE
0.00885551	2.00679	RIC8A	UBR4	TRUE
0.0072778	2.00491	RIC8A	YIPF1	TRUE
0.0091235	2.00705	RNF181	SNX17	TRUE
0.00809011	2.00541	RNF181	XRCC6	TRUE
0.00855305	2.0072	RPL3	RPL4	TRUE
0.00448528	2.00333	RPL3	RPS13	TRUE
0.00850035	2.00784	RPL4	RPS13	TRUE
0.00931667	2.01094	RPS13	RPS14	TRUE
0.00570779	2.00444	RPS13	SLC25A3	TRUE
0.00872097	2.00674	RPS13	TCEB2	TRUE
0.00858261	2.00608	RPS14	SERF2	TRUE
0.00746021	2.00525	RTN4	TMEM59	TRUE
0.0080697	2.00623	RUNX3	TBC1D10C	TRUE
0.00597092	2.00436	SCAND1	TMEM160	TRUE
0.00820171	2.00636	SCAND1	TRAPPC12	TRUE
0.00653313	2.00485	SEC24C	SLC25A28	TRUE
0.00495803	2.00346	SEC24C	SNX17	TRUE
0.00907775	2.00642	SEC24C	TMED3	TRUE
0.00814813	2.0056	SEC24C	TRAF3IP3	TRUE
0.00630708	2.00469	SEC24C	URM1	TRUE
0.00858022	2.00682	SEC24C	VEGFB	TRUE
0.0056061	2.00387	SEC24C	WDR6	TRUE
0.00673437	2.0053	SLC25A28	SNX17	TRUE
0.00898945	2.00521	SLC25A28	TMED3	TRUE
0.00639415	2.00448	SLC25A28	URM1	TRUE
0.0059279	2.004	SLC25A3	TCEB2	TRUE
0.00846471	2.00816	SLC25A51	ZNF652	TRUE
0.00908426	2.00742	SLC9A3R1	SPCS1	TRUE
0.00539269	2.00393	SLC9A3R1	SRRT	TRUE
0.00728013	2.00504	SLC9A3R1	SRSF4	TRUE
0.00600132	2.00418	SLC9A3R1	SUMF2	TRUE
0.00936665	2.00759	SLC9A3R1	TBC1D10C	TRUE
0.0056504	2.00427	SLC9A3R1	UBE2I	TRUE
0.0091247	2.00721	SMARCA4	TRAPPC12	TRUE
0.00935318	2.00674	SMARCA4	ZDHHC16	TRUE
0.00665353	2.00451	SMARCD1	TAF1C	TRUE
0.00845718	2.00589	SMARCD1	TMEM160	TRUE
0.00903899	2.01366	SNRNP70	SRRT	TRUE
0.00916952	2.00809	SNRNP70	SRSF5	TRUE
0.00705103	2.00678	SNRNP70	SUMF2	TRUE
0.00558939	2.00368	SNRNP70	TBC1D10C	TRUE
0.0070573	2.00515	SNRNP70	TPI1	TRUE
0.00612495	2.00492	SNX17	URM1	TRUE
0.00539465	2.00368	SNX17	WDR6	TRUE
0.00513763	2.00409	SNX17	XRCC6	TRUE
0.00448623	2.00326	SPCS1	SRSF4	TRUE
0.00435089	2.00346	SPCS1	SRSF5	TRUE
0.00848328	2.00814	SPCS1	TMBIM4	TRUE
0.00846548	2.00575	SPCS1	UBE2I	TRUE
0.00706173	2.00431	SPCS1	YWHAH	TRUE
0.00501648	2.00407	SRRT	SUMF2	TRUE
0.00605634	2.00407	SRRT	TUBB	TRUE
0.00555369	2.00433	SRRT	UBE2I	TRUE
0.00735463	2.00567	SRRT	XRCC6	TRUE
0.00668799	2.00528	SRSF4	SRSF5	TRUE
0.00826252	2.00546	SRSF4	SUMF2	TRUE
0.00789724	2.00574	SRSF4	UBE2I	TRUE
0.00688053	2.00606	SRSF4	YWHAH	TRUE
0.00841882	2.00601	SRSF5	TMBIM4	TRUE
0.00756868	2.00566	SRSF5	UBE2I	TRUE
0.00734888	2.00485	ST3GAL1	WASF2	TRUE
0.00624291	2.00465	STX16	TACC1	TRUE
0.00910911	2.00697	SUMF2	TBC1D10C	TRUE
0.00778299	2.0063	SUMF2	UBE2I	TRUE
0.00625529	2.00486	TBC1D10C	TPI1	TRUE
0.00890643	2.00574	TCEB2	YPEL3	TRUE
0.00688973	2.00414	TMC6	URM1	TRUE
0.00659245	2.00534	TMED3	URM1	TRUE
0.00822789	2.00654	TMED9	TMEM160	TRUE
0.00920336	2.00666	TMEM139	ZNF117	TRUE
0.00860282	2.006	TNPO3	ZNF324	TRUE
0.00915772	2.00502	TOP2B	UFC1	TRUE
0.00872249	2.00635	TRAF3IP3	WDR6	TRUE
0.00766442	2.00579	URM1	WDR6	TRUE
0.00875659	2.00707	WDR6	XRCC6	TRUE

### Sheet: ALS
avgsd	avgmean	symbol1	symbol2	is_unique
0.00681922	2.00491	A3GALT2	PRB4	TRUE
0.0067116	2.00524	AADACL3	HIST1H2BB	TRUE
0.00689965	2.00535	AADACL3	LAMA1	TRUE
0.00608862	2.00519	AADACL3	PDZK1	TRUE
0.00687371	2.00495	AADACL3	PRR23B	TRUE
0.0068882	2.00541	AADACL3	SERPINC1	TRUE
0.00664791	2.00504	AADACL3	SUMO1	TRUE
0.00679618	2.00448	ACSS2	FOXJ2	TRUE
0.00305194	2.00236	ADD1	ALKBH5	TRUE
0.00688542	2.00502	ADD1	ANXA2	TRUE
0.00616208	2.00426	ADD1	CECR1	TRUE
0.00372966	2.00301	ADD1	CYB5R3	TRUE
0.00572804	2.00465	ADD1	CYTH1	TRUE
0.00553176	2.0036	ADD1	GSTK1	TRUE
0.00638054	2.00443	ADD1	PRKCB	TRUE
0.00660999	2.00463	ADD1	SSU72	TRUE
0.00519391	2.00363	ADGRE5	NUCB1	TRUE
0.00678074	2.00628	AES	CUTA	TRUE
0.00643149	2.00499	AGMO	RPGRIP1L	TRUE
0.00680283	2.00923	AHR	IL18	TRUE
0.00495497	2.00421	AHR	INIP	TRUE
0.00289593	2.00279	AHR	LILRB1	TRUE
0.00653485	2.00518	AHR	PSAP	TRUE
0.00636452	2.0053	AIMP1	BCL2L15	TRUE
0.00682594	2.00555	AIMP1	C16orf90	TRUE
0.00688659	2.00619	AIMP1	CEMIP	TRUE
0.00711176	2.00583	AIMP1	SUMO1	TRUE
0.0068438	2.00535	AIMP1	TMC1	TRUE
0.0065021	2.00584	AKNA	LAMP1	TRUE
0.00661085	2.00501	AKNA	SRSF4	TRUE
0.00667011	2.00514	AKR1B15	OR9G4	TRUE
0.00460971	2.00316	AKT1	MGAT1	TRUE
0.00684432	2.00477	AKT1	SLC9A3R1	TRUE
0.00552715	2.00441	ALKBH5	ANXA2	TRUE
0.00436092	2.00426	ALKBH5	ATP5A1	TRUE
0.00697923	2.00812	ALKBH5	CDC37	TRUE
0.00432047	2.00308	ALKBH5	CIB1	TRUE
0.00536889	2.00361	ALKBH5	CYB5R3	TRUE
0.00435837	2.00295	ALKBH5	CYTH1	TRUE
0.00459086	2.00342	ALKBH5	EIF3G	TRUE
0.00624217	2.00628	ALKBH5	ERP29	TRUE
0.00308257	2.0027	ALKBH5	GSTK1	TRUE
0.00524105	2.00407	ALKBH5	HCP5	TRUE
0.00645828	2.00469	ALKBH5	HSPA8	TRUE
0.00675315	2.00479	ALKBH5	MDH2	TRUE
0.00589939	2.00421	ALKBH5	MTCH1	TRUE
0.00632933	2.00617	ALKBH5	SLC25A3	TRUE
0.00703396	2.00567	ALKBH5	SP110	TRUE
0.00554187	2.00402	ALKBH5	SSU72	TRUE
0.00649243	2.00486	ALKBH5	TPI1	TRUE
0.0050638	2.00356	ALOX5AP	CCNI	TRUE
0.00280137	2.00192	ALOX5AP	CYBA	TRUE
0.00523438	2.0042	ALOX5AP	GJC1	TRUE
0.00350833	2.00277	ALPP	FAM213A	TRUE
0.00695979	2.00555	ALS2CR11	KRT14	TRUE
0.00604143	2.00642	ANAPC5	C21orf33	TRUE
0.00579478	2.0034	ANAPC5	PUM1	TRUE
0.00477691	2.00318	ANAPC5	SAE1	TRUE
0.00660042	2.00486	ANAPC5	SEC24C	TRUE
0.00414112	2.00301	ANAPC5	SNX17	TRUE
0.00606774	2.00489	ANGPTL1	RPGRIP1L	TRUE
0.00700101	2.00526	ANGPTL1	STX1B	TRUE
0.00700845	2.00572	ANXA10	HTR1B	TRUE
0.00473975	2.00352	ANXA2	GSTK1	TRUE
0.00673606	2.00536	AP2S1	ARPC2	TRUE
0.00697063	2.00533	AP2S1	ATP6V0E1	TRUE
0.00391158	2.00258	AP2S1	CCND3	TRUE
0.00619698	2.0042	AP2S1	FGD3	TRUE
0.00512047	2.00359	AP2S1	FGR	TRUE
0.00637105	2.00519	AP2S1	HCST	TRUE
0.003878	2.00242	AP2S1	NUCB1	TRUE
0.00572667	2.00431	AP2S1	SEPT9	TRUE
0.00510735	2.00486	AP2S1	SERF2	TRUE
0.00693839	2.00438	AP2S1	SH3BGRL3	TRUE
0.0061623	2.00472	APBB1IP	STK40	TRUE
0.00652743	2.0053	APBB1IP	TPI1	TRUE
0.00693112	2.00502	APH1A	TMED9	TRUE
0.00631381	2.00418	AQP9	C20orf24	TRUE
0.0054984	2.00395	ARHGAP1	SH2D3C	TRUE
0.00600285	2.00546	ARHGAP30	ILK	TRUE
0.00587418	2.00421	ARHGAP30	PACSIN2	TRUE
0.0054928	2.0037	ARHGAP30	SLC12A9	TRUE
0.00705676	2.00514	ARHGEF2	DPEP2	TRUE
0.00549964	2.00408	ARHGEF2	ILK	TRUE
0.00508259	2.00409	ARPC2	BASP1	TRUE
0.00595485	2.00456	ARPC2	CCND3	TRUE
0.00512437	2.00421	ARPC2	FGR	TRUE
0.00580856	2.00427	ARPC2	FLOT2	TRUE
0.00507689	2.00312	ARPC2	GNAS	TRUE
0.00480468	2.00339	ARPC2	HCLS1	TRUE
0.00499642	2.00336	ARPC2	HCST	TRUE
0.00593987	2.00386	ARPC2	INIP	TRUE
0.00656721	2.00399	ARPC2	LILRB1	TRUE
0.00407924	2.00274	ARPC2	LYN	TRUE
0.00373487	2.00227	ARPC2	NPC2	TRUE
0.00382904	2.00285	ARPC2	PSAP	TRUE
0.00441192	2.00319	ARPC2	SEPT9	TRUE
0.00699003	2.00539	ATP11AUN	KLHL23	TRUE
0.00670164	2.00504	ATP5A1	CIB1	TRUE
0.0033412	2.00206	ATP5A1	ERP29	TRUE
0.00523154	2.00347	ATP5A1	GSTK1	TRUE
0.00402631	2.00278	ATP5A1	HLA-DPA1	TRUE
0.00661647	2.00445	ATP5A1	PRKCB	TRUE
0.00674906	2.00404	ATP5A1	SLC25A3	TRUE
0.00691998	2.00568	ATP5EP2	NOP10	TRUE
0.00334395	2.00238	ATP6V0E1	C20orf24	TRUE
0.00522708	2.00325	ATP6V0E1	CLIC1	TRUE
0.00454188	2.00352	ATP6V0E1	FGD3	TRUE
0.00579554	2.00402	ATP6V0E1	LAPTM5	TRUE
0.00589477	2.00427	ATP6V0E1	MYL12B	TRUE
0.00551803	2.00408	ATP6V0E1	PSMB10	TRUE
0.00600989	2.00467	ATP6V0E1	PSME1	TRUE
0.0067451	2.00621	ATRAID	CCT7	TRUE
0.00694944	2.00553	B3GNT9	FSIP2	TRUE
0.00615752	2.00483	BASP1	FLOT2	TRUE
0.00616616	2.00488	BASP1	GNAS	TRUE
0.0061324	2.00463	BASP1	HCLS1	TRUE
0.00447462	2.00326	BASP1	LYN	TRUE
0.00686027	2.00488	BCL2L15	C16orf90	TRUE
0.00675196	2.00505	BCL2L15	C2orf66	TRUE
0.00695892	2.00519	BCL2L15	CHIA	TRUE
0.00666134	2.00536	BCL2L15	DEFB1	TRUE
0.00680323	2.00529	BCL2L15	GABRB2	TRUE
0.00619171	2.00479	BCL2L15	KRTAP4-11	TRUE
0.00616788	2.00471	BCL2L15	LOC389033	TRUE
0.0062986	2.00479	BCL2L15	PFDN4	TRUE
0.00685506	2.00556	BCL2L15	POLR3G	TRUE
0.00639441	2.00474	BCL2L15	PPP1R3A	TRUE
0.00696299	2.00575	BCL2L15	PRB4	TRUE
0.0067474	2.00523	BCL2L15	RANBP17	TRUE
0.00644553	2.00478	BCL2L15	SLC4A11	TRUE
0.00622299	2.00477	BCL2L15	SRRM2-AS1	TRUE
0.00605326	2.00466	BRD2	JMJD8	TRUE
0.00664447	2.00386	BRD2	PPM1M	TRUE
0.00691128	2.00611	BRPF1	CASP2	TRUE
0.00524518	2.00394	BRPF1	PUM1	TRUE
0.00625646	2.00421	BRPF1	SNX17	TRUE
0.00664811	2.00536	C16orf90	SERPINC1	TRUE
0.00693944	2.00571	C16orf90	SNAP91	TRUE
0.00645329	2.00441	C20orf24	CLIC1	TRUE
0.00622414	2.00462	C20orf24	EMP3	TRUE
0.00640319	2.00514	C20orf24	PSME1	TRUE
0.00621158	2.00421	C20orf24	RAB11FIP1	TRUE
0.00676034	2.00486	C21orf33	SEC24C	TRUE
0.0060768	2.00465	C21orf33	SLC25A28	TRUE
0.00660868	2.00519	C2CD3	LOC389033	TRUE
0.00704579	2.00534	C6orf201	PLG	TRUE
0.00575592	2.00517	C6orf201	RANBP17	TRUE
0.00352305	2.00292	C8orf37	DDX51	TRUE
0.00364742	2.00238	C8orf37	FAM213A	TRUE
0.00689014	2.00546	C9orf116	OR13C5	TRUE
0.006431	2.00582	C9orf116	WHAMMP3	TRUE
0.00701128	2.00546	CAP2	NKD2	TRUE
0.00662942	2.00499	CASP2	STK38	TRUE
0.00692828	2.00459	CCDC130	RBM5	TRUE
0.00623422	2.0046	CCDC130	SUMF2	TRUE
0.00619398	2.00551	CCDC150	PRLHR	TRUE
0.00644864	2.00497	CCDC150	SLC22A20	TRUE
0.00598034	2.00467	CCDC150	TNR	TRUE
0.0067175	2.00553	CCIN	CDK15	TRUE
0.0070592	2.00568	CCIN	CHST8	TRUE
0.00651025	2.00524	CCIN	RPGRIP1L	TRUE
0.00604044	2.00506	CCIN	TAT	TRUE
0.00670021	2.00507	CCKAR	LOC389033	TRUE
0.00515624	2.00414	CCND3	FGD3	TRUE
0.00229369	2.00177	CCND3	FGR	TRUE
0.0064435	2.00499	CCND3	FLOT2	TRUE
0.00460643	2.00409	CCND3	HCLS1	TRUE
0.00641576	2.00432	CCND3	HCST	TRUE
0.00440916	2.00437	CCND3	NPC2	TRUE
0.00634293	2.00454	CCND3	NUCB1	TRUE
0.00450074	2.00405	CCND3	PSAP	TRUE
0.00473582	2.00343	CCND3	SEPT9	TRUE
0.00689857	2.00539	CCND3	SERF2	TRUE
0.00364521	2.00226	CCNI	CYBA	TRUE
0.00500942	2.00383	CCNI	GJC1	TRUE
0.00572802	2.00435	CCNI	IL18	TRUE
0.00674117	2.00468	CCNI	RPL13AP3	TRUE
0.00629333	2.00421	CCT7	HNRNPAB	TRUE
0.00439982	2.00299	CD81	CDC37	TRUE
0.00542266	2.00439	CD81	ERP29	TRUE
0.00499768	2.00373	CD81	SLC25A3	TRUE
0.00611275	2.0054	CDC37	CIB1	TRUE
0.00704075	2.00548	CDC37	EHD1	TRUE
0.00548836	2.00517	CDC37	EMP3	TRUE
0.00382734	2.00287	CDC37	ERP29	TRUE
0.00600339	2.00543	CDC37	FXYD5	TRUE
0.003543	2.00265	CDC37	LAPTM5	TRUE
0.00337981	2.00209	CDC37	SLC25A3	TRUE
0.00352109	2.0022	CDKN2AIPNL	INIP	TRUE
0.00708194	2.00558	CENPF	MIPOL1	TRUE
0.00660567	2.00414	CFLAR	MMP25	TRUE
0.00674025	2.00528	CHIC2	SH3GLB1	TRUE
0.00618907	2.00462	CIB1	CYFIP2	TRUE
0.00620918	2.00493	CIB1	ERP29	TRUE
0.00558053	2.00438	CIB1	GSTK1	TRUE
0.00482186	2.00342	CIB1	HCP5	TRUE
0.00605221	2.00467	CIB1	SLC25A3	TRUE
0.00395384	2.00249	CLIC1	MYL12B	TRUE
0.00703157	2.00549	CNOT1	PUM1	TRUE
0.0071947	2.00569	CNOT1	SNX17	TRUE
0.00660921	2.00509	COLCA1	LOC389033	TRUE
0.00647585	2.0045	COPA	GATAD2A	TRUE
0.00694883	2.00733	CUTA	EIF3G	TRUE
0.00433614	2.00319	CWF19L1	DIABLO	TRUE
0.00682212	2.00467	CYB5R3	CYFIP2	TRUE
0.00471626	2.00373	CYB5R3	EHD1	TRUE
0.00681758	2.00515	CYB5R3	GUCD1	TRUE
0.00604852	2.00432	CYB5R3	PPP1R18	TRUE
0.00526707	2.00442	CYB5R3	RNASEK	TRUE
0.00649979	2.00625	CYBA	FLOT2	TRUE
0.0053574	2.00403	CYBA	GJC1	TRUE
0.00659916	2.00609	CYBA	HCLS1	TRUE
0.00596965	2.00447	CYBA	IL18	TRUE
0.0063812	2.00717	CYBA	NPC2	TRUE
0.00600659	2.00404	CYFIP2	EHD1	TRUE
0.00518014	2.00414	CYTH1	DDX5	TRUE
0.00578463	2.00541	CYTH1	SP110	TRUE
0.00685486	2.00563	CYTH1	TPI1	TRUE
0.00676174	2.00461	DARS	VDAC3	TRUE
0.00597503	2.00422	DCLRE1C	RAX2	TRUE
0.00602529	2.00437	DDB1	PTBP1	TRUE
0.00429763	2.00329	DDX51	FAM213A	TRUE
0.00601615	2.00419	DENND5A	NUMB	TRUE
0.00664303	2.00508	DENND5A	USP3	TRUE
0.00661668	2.0048	DIABLO	ILF2	TRUE
0.00561967	2.00392	DPEP2	STK40	TRUE
0.00614599	2.00431	DPEP2	XPO6	TRUE
0.00637181	2.00589	DYX1C1	LOC100128905	TRUE
0.00638139	2.00476	DYX1C1	PRLHR	TRUE
0.00628832	2.00465	DYX1C1	TAS2R42	TRUE
0.00466882	2.00349	EHD1	PPP1R18	TRUE
0.00488244	2.00333	EHD1	RNASEK	TRUE
0.00714895	2.00533	EIF2B4	SPECC1L	TRUE
0.00658288	2.00526	EIF3G	FNBP1	TRUE
0.00461921	2.00386	EIF3G	GSTK1	TRUE
0.00499937	2.00357	EIF3G	MDH2	TRUE
0.00581006	2.00421	EIF3G	MTCH1	TRUE
0.00576579	2.00435	EIF3G	NDUFAF3	TRUE
0.00703696	2.00569	EIF3G	SNRNP70	TRUE
0.00491269	2.00341	EIF3G	SSU72	TRUE
0.004313	2.0032	EIF3G	TPI1	TRUE
0.00672789	2.00597	EMP3	ERP29	TRUE
0.00596154	2.00476	EMP3	LAPTM5	TRUE
0.00643076	2.00429	EMP3	PSME1	TRUE
0.00610695	2.0051	ENPP6	KLHL23	TRUE
0.00648489	2.00536	ENPP6	LOC389033	TRUE
0.0065111	2.00439	ERP29	MYL12B	TRUE
0.00446769	2.00333	ERP29	SLC25A3	TRUE
0.00631057	2.00508	FAM120B	PATL1	TRUE
0.00695743	2.00545	FAM135B	MYO10	TRUE
0.00628405	2.00382	FAM53C	ZNF467	TRUE
0.00697	2.00541	FGD3	FGR	TRUE
0.00544455	2.00474	FGD3	LAPTM5	TRUE
0.0047909	2.00366	FGR	FLOT2	TRUE
0.00396142	2.00323	FGR	HCLS1	TRUE
0.00606757	2.00447	FGR	HCST	TRUE
0.00481572	2.00485	FGR	NPC2	TRUE
0.00477304	2.00408	FGR	PSAP	TRUE
0.00642375	2.00495	FGR	SEPT9	TRUE
0.00202937	2.00121	FLOT2	HCLS1	TRUE
0.00497145	2.00414	FLOT2	LILRB1	TRUE
0.00487883	2.00351	FLOT2	PSAP	TRUE
0.00627545	2.00429	FNBP1	SPOP	TRUE
0.00538123	2.00386	FNBP1	SSU72	TRUE
0.00512709	2.00416	FNBP4	NKTR	TRUE
0.0068063	2.00505	GATAD2A	PUF60	TRUE
0.00677532	2.00543	GATAD2A	SLC9A3R1	TRUE
0.00637637	2.00506	GIP	RPGRIP1L	TRUE
0.00682392	2.00534	GJA8	LOC389033	TRUE
0.00217301	2.00191	GJC1	IL18	TRUE
0.00503166	2.0088	GJC1	INIP	TRUE
0.00619479	2.00734	GJC1	LILRB1	TRUE
0.00249716	2.00202	GJC1	PNPT1	TRUE
0.00268472	2.00254	GJC1	TUBA3FP	TRUE
0.004756	2.00366	GNAI2	RNASEK	TRUE
0.0065723	2.00515	GNAI2	YPEL3	TRUE
0.00712914	2.00522	GNAS	HCLS1	TRUE
0.00394996	2.0028	GNAS	LYN	TRUE
0.00427578	2.00301	GNAS	NPC2	TRUE
0.00599005	2.00405	GNAS	PSAP	TRUE
0.00558826	2.00358	GNAS	SEPT9	TRUE
0.00614433	2.00498	GNG13	PRLHR	TRUE
0.00669787	2.00518	GRXCR1	LOC389033	TRUE
0.0063944	2.0057	GSTK1	HCP5	TRUE
0.0068722	2.00545	GSTK1	MTCH1	TRUE
0.00563911	2.00514	GSTK1	TPI1	TRUE
0.00611699	2.0046	HAUS2	SMIM14	TRUE
0.00679609	2.00432	HCLS1	LILRB1	TRUE
0.00675301	2.00494	HCLS1	NPC2	TRUE
0.00692506	2.00745	HCLS1	NUCB1	TRUE
0.00513446	2.00303	HCLS1	PSAP	TRUE
0.00690817	2.00492	HCST	LILRB1	TRUE
0.00547433	2.00416	HCST	NPC2	TRUE
0.00436722	2.00325	HCST	SEPT9	TRUE
0.00680132	2.00491	HIST1H2BB	IMPG1	TRUE
0.00683238	2.00543	HIST1H2BB	ZNF710	TRUE
0.00574709	2.0045	HNRNPM	VDAC3	TRUE
0.00585962	2.00429	HSP90AB1	WDR6	TRUE
0.006669	2.00532	HTR1B	LAMA1	TRUE
0.00642613	2.00521	HTR1B	LINC00112	TRUE
0.00456764	2.00452	IL18	INIP	TRUE
0.00224534	2.00247	IL18	LILRB1	TRUE
0.00178626	2.00107	IL18	PNPT1	TRUE
0.00519144	2.0062	IL18	TUBA3FP	TRUE
0.00483263	2.00374	ILK	MAP7D1	TRUE
0.00662886	2.00512	ILK	XPO6	TRUE
0.00663026	2.00585	IMP3	MFNG	TRUE
0.00559659	2.0043	IMP3	NDUFS8	TRUE
0.00475212	2.00352	IMP3	SUMF2	TRUE
0.00685989	2.00564	IMPG1	OR10K1	TRUE
0.00334465	2.00214	INIP	LILRB1	TRUE
0.00661765	2.00509	INIP	NPC2	TRUE
0.00658158	2.00647	JMJD8	PUF60	TRUE
0.00484344	2.00386	JMJD8	SGSM2	TRUE
0.00511316	2.00365	JMJD8	SRRT	TRUE
0.00685543	2.00565	JRKL	LOC389033	TRUE
0.00653712	2.00476	KLHL23	PIPOX	TRUE
0.00686378	2.00465	KLHL23	RGS7BP	TRUE
0.00639656	2.00554	KNG1	SLC1A1	TRUE
0.00695517	2.00612	KRTAP4-11	NOS3	TRUE
0.00716197	2.00598	KRTAP9-9	NKD2	TRUE
0.00649608	2.00507	LAMP1	PTPN6	TRUE
0.00650781	2.00418	LAMP1	SYK	TRUE
0.00456864	2.00279	LAPTM5	RAB11FIP1	TRUE
0.0041053	2.00447	LILRB1	PNPT1	TRUE
0.00462804	2.00279	LILRB1	PSAP	TRUE
0.0068528	2.00609	LINC00112	PCDHGB5	TRUE
0.00666238	2.0056	LOC105370613	LOC389033	TRUE
0.0068553	2.00601	LOC105370613	NBPF7	TRUE
0.006893	2.0053	LOC389033	OR10K1	TRUE
0.00694171	2.00523	LOC389033	OR13C5	TRUE
0.00674842	2.00489	LOC389033	OR9G4	TRUE
0.0069617	2.00506	LOC389033	PARD6B	TRUE
0.00654204	2.00515	LOC389033	RANBP17	TRUE
0.00648518	2.00499	LOC389033	RGS7BP	TRUE
0.00707814	2.00535	LOC389033	RPGRIP1L	TRUE
0.00640551	2.0047	LOC389033	SLC4A11	TRUE
0.00714368	2.0055	LOC389033	TAS2R42	TRUE
0.00711654	2.00569	LRRC3B	ZAR1	TRUE
0.00662661	2.00404	LYN	NPC2	TRUE
0.00589045	2.0045	MAP7D1	PACSIN2	TRUE
0.00495468	2.00335	MAP7D1	PRKCD	TRUE
0.00584771	2.00409	MAP7D1	XPO6	TRUE
0.00683204	2.00425	MDH2	MTCH1	TRUE
0.00672203	2.00513	MFNG	PTBP1	TRUE
0.00511672	2.00354	MFNG	UBE2I	TRUE
0.00563254	2.00377	MGAT1	MVP	TRUE
0.00469268	2.00356	MGAT1	PPM1M	TRUE
0.00684895	2.00606	MRGPRX4	POLR3G	TRUE
0.00678418	2.00563	MTCH1	SP110	TRUE
0.00485362	2.00266	MTCH1	SSU72	TRUE
0.00674853	2.00427	MTCH1	TPI1	TRUE
0.0067491	2.00487	MVP	SLC9A3R1	TRUE
0.00661908	2.0054	MVP	TCIRG1	TRUE
0.0059682	2.00439	MYH9	RAB11FIP1	TRUE
0.00555908	2.00363	MYL6	RPL13AP3	TRUE
0.00623394	2.00398	NDUFA11	POLR2F	TRUE
0.00682891	2.00511	NDUFAF3	SPOP	TRUE
0.0068274	2.00492	NDUFAF3	SSU72	TRUE
0.00618005	2.00462	NDUFS7	PUF60	TRUE
0.00561755	2.00342	NDUFS8	SUMF2	TRUE
0.00671681	2.00537	NKD2	ZAR1	TRUE
0.00664491	2.00435	NOL12	RAB40C	TRUE
0.00658867	2.00469	NOL12	SGSM2	TRUE
0.00669774	2.00474	NOP10	TCEB2	TRUE
0.00532439	2.00352	NPC2	PSAP	TRUE
0.00301779	2.00265	NPC2	SEPT9	TRUE
0.00672597	2.00481	NRDC	STK38	TRUE
0.00341944	2.00225	NUCB1	SH3BGRL3	TRUE
0.00646648	2.00538	OLFML1	RGS7BP	TRUE
0.00675667	2.00548	OLFML1	SERPINC1	TRUE
0.00690808	2.00572	OR2G6	TNR	TRUE
0.00685961	2.00616	OR5H6	TNR	TRUE
0.00715932	2.00677	OR6C2	TULP2	TRUE
0.00632769	2.0048	OXA1L	RIC8A	TRUE
0.00600758	2.00492	PACSIN2	SLC12A9	TRUE
0.00630997	2.0054	PACSIN2	XPO6	TRUE
0.00646948	2.00497	PDZK1	RGS7BP	TRUE
0.00668169	2.00495	PFDN4	SLC4A11	TRUE
0.0040714	2.00285	PFN1	TUBA3FP	TRUE
0.00550329	2.00423	PHF11	RBM5	TRUE
0.0067695	2.00491	PLCG2	SYK	TRUE
0.00688655	2.00525	PLG	SUMO1	TRUE
0.00700589	2.00569	PLIN1	TRPM8	TRUE
0.00536572	2.00514	PNPT1	TUBA3FP	TRUE
0.00660666	2.00519	POGK	SMARCD1	TRUE
0.00595801	2.00403	PPM1M	SLC9A3R1	TRUE
0.00352879	2.00222	PPP1R18	RNASEK	TRUE
0.00590457	2.00452	PPP1R18	STK40	TRUE
0.00645576	2.00444	PPP1R18	YPEL3	TRUE
0.00624873	2.00479	PRKCB	SP110	TRUE
0.00551472	2.00383	PRKCD	XPO6	TRUE
0.00684447	2.00525	PRLHR	TAS2R42	TRUE
0.00689039	2.00559	PRR23B	SLC22A24	TRUE
0.00585192	2.00449	PSAP	SEPT9	TRUE
0.00643364	2.00515	PSMA1	RPL22	TRUE
0.00703658	2.00633	PSME1	SEPT9	TRUE
0.00598647	2.00465	PTBP1	SUMF2	TRUE
0.00590642	2.00318	PTBP1	UBE2I	TRUE
0.00559965	2.00388	PTTG1IP	RBM5	TRUE
0.00456935	2.00307	PUM1	SNX17	TRUE
0.00579707	2.00364	RAB11FIP1	SLC2A3	TRUE
0.00608714	2.00436	RAB40C	SEC24C	TRUE
0.0054104	2.00417	RBM5	SRSF4	TRUE
0.00499192	2.00379	RBM5	SRSF5	TRUE
0.00576513	2.00422	RHOQ	ZNF148	TRUE
0.00678979	2.00613	RLN1	ZAR1	TRUE
0.00452302	2.00308	RNASEK	YPEL3	TRUE
0.00687549	2.0058	RPGRIP1L	SLC35G1	TRUE
0.00647241	2.00533	RPGRIP1L	STX1B	TRUE
0.00629783	2.0052	RPL13AP3	RPS25	TRUE
0.00594568	2.00365	RPL3	RPS13	TRUE
0.00500922	2.00454	RPS13	RPS20	TRUE
0.00663109	2.00456	SAE1	SNX17	TRUE
0.00682179	2.00535	SAE1	SRRT	TRUE
0.00660053	2.00411	SEC24C	SNX17	TRUE
0.00597941	2.004	SEC24C	WDR6	TRUE
0.00452738	2.00344	SGSM2	SRRT	TRUE
0.00666478	2.00414	SLC12A9	TRABD	TRUE
0.00672022	2.00514	SLC22A20	ZNF639	TRUE
0.00663543	2.00426	SMARCD1	TAF1C	TRUE
0.0065171	2.00435	SNX17	XRCC6	TRUE
0.0059798	2.00437	SP110	STAT1	TRUE
0.00611966	2.00578	SPOP	SSU72	TRUE
0.00520014	2.00398	SSU72	TPI1	TRUE
0.00589216	2.00456	STAU1	USP3	TRUE
0.00700531	2.0063	WHAMMP3	ZAR1	TRUE
