## Supplemental Data 9 for "Symmetry as a Fundamental Principle in Defining Gene Expression and Phenotypic Traits"

### Sheet: CTL AD and MCI
avgsd	avgmean	symbol1	symbol2	is_unique
0.0659556	1.54193	ACTL7B	LOC441239	TRUE
0.0641542	1.48454	BTN2A3	LOC644717	TRUE
0.0636933	1.48906	C14orf177	SMARCA1	TRUE
0.0623348	1.53608	C16orf71	FANCF	TRUE
0.0626153	1.46107	C16orf71	LOC649947	TRUE
0.0643799	1.53768	C16orf71	SLC26A5	TRUE
0.065639	1.43212	CART1	LOC645029	TRUE
0.0657032	1.47834	CDH5	FAM9B	TRUE
0.0620515	1.50432	CNTN6	LOC649947	TRUE
0.0620511	1.55773	CNTN6	SNORD4B	TRUE
0.0641194	1.41152	DCDC2	LOC643930	TRUE
0.0624793	1.49496	DEFB110	LOC642653	TRUE
0.0631061	1.35146	DNAJC5B	LOC643344	TRUE
0.0653824	1.41862	FAM26D	LOC647784	TRUE
0.0624753	1.5362	FLJ26056	OR4K15	TRUE
0.0646883	1.4353	FLJ35894	LOC286260	TRUE
0.0632304	1.41878	KCNC3	LOC643344	TRUE
0.0658331	1.48248	KCNC3	LOC650454	TRUE
0.0638993	1.3733	KCNS3	OR6C1	TRUE
0.0632904	1.47711	LOC100101266	LOC643143	TRUE
0.0641071	1.51171	LOC254312	LOC644717	TRUE
0.0654646	1.54563	LOC440248	LOC644717	TRUE
0.0606671	1.42479	LOC442096	LOC647244	TRUE
0.0638461	1.47378	LOC442517	LOC649073	TRUE
0.0623249	1.40327	LOC642164	LOC647784	TRUE
0.0630074	1.51922	LOC642213	LOC645227	TRUE
0.0641048	1.48386	LOC642302	NLRP11	TRUE
0.0648281	1.4717	LOC642775	LOC645198	TRUE
0.0614757	1.50116	LOC642775	SNORD4B	TRUE
0.0646618	1.44442	LOC643344	SNORD4B	TRUE
0.0651849	1.45277	LOC643430	OR4K15	TRUE
0.0637504	1.46726	LOC643930	LOC644056	TRUE
0.064097	1.45142	LOC643930	LOC651004	TRUE
0.0629666	1.45475	LOC643930	MGC10646	TRUE
0.061753	1.37657	LOC643930	OR6C70	TRUE
0.0601683	1.44288	LOC643930	ZMYND10	TRUE
0.06485	1.48913	LOC644167	LOC649784	TRUE
0.063152	1.40497	LOC645198	LOC647784	TRUE
0.0648607	1.49622	LOC645983	LOC649784	TRUE
0.0619715	1.45502	LOC647946	TMEM148	TRUE
0.0639525	1.46064	LOC648257	RGS13	TRUE
0.0634611	1.55118	LOC648846	LOC650261	TRUE
0.0611481	1.51748	LOC649659	OR1S2	TRUE
0.0617077	1.55695	LOC650465	SCARA5	TRUE
0.0644072	1.50136	MGC10646	WWTR1	TRUE
0.0645571	1.4777	OR10H1	SPINK5	TRUE
0.0655242	1.43681	OR9G1	PTPN20A	TRUE
0.0649113	1.54213	PALM	WWTR1	TRUE

### Sheet: AD
avgsd	avgmean	symbol1	symbol2	is_unique
0.068732	1.52827	ADAMTSL1	WHDC1L1	TRUE
0.0700282	1.45259	ANGPTL1	PCDHB1	TRUE
0.0687947	1.48892	ANKRD30A	FLJ25169	TRUE
0.0693054	1.51131	ATP6V1G3	OR8U1	TRUE
0.0690056	1.48746	BTN2A3	LOC649092	TRUE
0.066235	1.51564	C20orf141	MND1	TRUE
0.0686186	1.43113	C7orf33	LHFPL5	TRUE
0.0696254	1.50013	CCRL1	MIPOL1	TRUE
0.0686626	1.47295	CDC37L1	TAT	TRUE
0.0693676	1.47095	COL28	MIPOL1	TRUE
0.0705204	1.49654	DEFB122	LOC649092	TRUE
0.0658308	1.48183	DEFB122	MIPOL1	TRUE
0.068999	1.51487	DOK5	LOC136242	TRUE
0.0690896	1.45745	DOK5	LOC643844	TRUE
0.0667308	1.4914	DOK5	LOC645487	TRUE
0.0664752	1.4922	DOK5	WHDC1L1	TRUE
0.0671229	1.46269	FAM29A	MIPOL1	TRUE
0.0704	1.42512	FBXL4	LOC643844	TRUE
0.0704323	1.49124	FLJ25169	LOC643844	TRUE
0.06956	1.54388	FLJ25169	LOC651580	TRUE
0.0697297	1.44514	FMN2	LOC388849	TRUE
0.0690722	1.4173	FMN2	LOC643844	TRUE
0.0702697	1.46229	FSTL5	LOC727958	TRUE
0.0700553	1.46198	FSTL5	MGC48637	TRUE
0.0693351	1.51253	GPR133	RAB6C	TRUE
0.0662978	1.44287	GPR4	OR8U1	TRUE
0.0695101	1.4749	KCNG4	LBXCOR1	TRUE
0.0699561	1.52517	LOC126075	LOC400752	TRUE
0.0676568	1.46796	LOC136242	LOC643844	TRUE
0.0705548	1.43485	LOC220998	LOC441239	TRUE
0.0691298	1.47261	LOC220998	NPY2R	TRUE
0.0695906	1.4625	LOC338328	MIPOL1	TRUE
0.0632618	1.47572	LOC387895	MIPOL1	TRUE
0.0701043	1.48054	LOC387895	NOX3	TRUE
0.0700812	1.49069	LOC387895	OR2AE1	TRUE
0.0660669	1.47503	LOC392395	MIPOL1	TRUE
0.0681787	1.46719	LOC400752	MIPOL1	TRUE
0.0694059	1.47638	LOC441239	LOC649092	TRUE
0.0698328	1.45872	LOC441239	LOC729399	TRUE
0.067133	1.46197	LOC441239	MIPOL1	TRUE
0.0667187	1.48964	LOC441239	OR51F1	TRUE
0.0696152	1.50681	LOC441239	WNK2	TRUE
0.0710192	1.48277	LOC441326	MIPOL1	TRUE
0.0697874	1.38478	LOC492303	LOC643844	TRUE
0.0693884	1.41762	LOC492303	OC90	TRUE
0.0700192	1.44442	LOC642821	LOC643844	TRUE
0.0710021	1.53633	LOC643093	WHDC1L1	TRUE
0.0684078	1.42373	LOC643844	LOC650341	TRUE
0.0677283	1.46028	LOC643844	LOC652070	TRUE
0.0698015	1.43458	LOC643844	MIPOL1	TRUE
0.0707652	1.48138	LOC643844	MMP27	TRUE
0.0688449	1.43891	LOC643844	NOX3	TRUE
0.0699959	1.4397	LOC643844	USH3A	TRUE
0.0695231	1.47982	LOC644204	SLC9A10	TRUE
0.0674021	1.46796	LOC645487	MIPOL1	TRUE
0.0695261	1.52941	LOC645785	OR5M8	TRUE
0.0703153	1.46819	LOC647946	OR4N5	TRUE
0.0693818	1.45697	LOC648054	LOC652747	TRUE
0.0692911	1.45345	LOC648791	OR2AE1	TRUE
0.0691216	1.55655	LOC649092	NDUFB1	TRUE
0.0702001	1.46819	LOC649185	MIPOL1	TRUE
0.0687029	1.46353	LOC650256	USP51	TRUE
0.0693213	1.46155	LOC650861	MIPOL1	TRUE
0.0692405	1.47642	LOC651291	MIPOL1	TRUE
0.0689336	1.44502	LOC652588	SLC18A3	TRUE
0.069532	1.39596	LOC652696	TM4SF5	TRUE
0.0677788	1.45815	LOC652906	MIPOL1	TRUE
0.0684941	1.48581	LOC652906	OR51F1	TRUE
0.0683881	1.50131	LOC653576	LPO	TRUE
0.0690825	1.51116	LOC653579	OR8U1	TRUE
0.0690988	1.42427	LOC653584	USP51	TRUE
0.0694415	1.51203	LPO	MIPOL1	TRUE
0.0667492	1.47674	MIPOL1	NEUROD1	TRUE
0.0683634	1.50415	MIPOL1	OTOA	TRUE
0.0688043	1.42948	MIPOL1	PCDHB1	TRUE
0.0691998	1.47846	MIPOL1	TNFRSF11B	TRUE
0.068492	1.46883	MIPOL1	WHDC1L1	TRUE
0.0680238	1.49944	OR51F1	SLITRK5	TRUE
0.0702885	1.51938	TAT	WNK2	TRUE

### Sheet: MCI
avgsd	avgmean	symbol1	symbol2	is_unique
0.0619728	1.43551	C15orf51	EPHA2	TRUE
0.0598204	1.45162	C15orf51	KIF20A	TRUE
0.0556721	1.46224	C15orf51	LOC644717	TRUE
0.0623906	1.50489	C15orf51	LOC651648	TRUE
0.0570805	1.55251	C1orf9	LOC645636	TRUE
0.0615555	1.46182	CCKAR	EPHA2	TRUE
0.0611103	1.53253	CKAP2L	FAM90A12	TRUE
0.0599812	1.5116	CNTN6	FLJ35894	TRUE
0.0617194	1.53331	CNTN6	LOC729882	TRUE
0.0609215	1.48358	CXorf41	LOC642985	TRUE
0.0611595	1.4688	CXorf41	LOC644976	TRUE
0.0614141	1.41863	DNAJC5B	LOC642608	TRUE
0.0582714	1.41057	DNAJC5B	LOC643920	TRUE
0.0585476	1.46326	EPHA2	NXF2B	TRUE
0.0587022	1.46526	EPHA2	RUTBC2	TRUE
0.0620044	1.45505	F10	LOC642608	TRUE
0.0605389	1.44923	F10	LOC645850	TRUE
0.0599353	1.48719	F10	WDHD1	TRUE
0.0620787	1.46748	KCNH5	LOC642372	TRUE
0.0615446	1.43026	KIAA1202	LOC642387	TRUE
0.0629741	1.4944	KRTAP5-2	LOC653641	TRUE
0.0617922	1.404	LOC387693	UGT2B15	TRUE
0.0599296	1.52963	LOC440491	NCAM2	TRUE
0.0590145	1.48167	LOC642608	LOC646992	TRUE
0.0638605	1.46858	LOC642608	MLNR	TRUE
0.062524	1.51399	LOC642608	PAPPA2	TRUE
0.0629587	1.46439	LOC642948	TERT	TRUE
0.0622465	1.41659	LOC643465	LOC644342	TRUE
0.0605387	1.48502	LOC644717	LOC654340	TRUE
0.059372	1.55662	LOC645487	LOC648751	TRUE
0.0617103	1.49928	LOC645669	OR7E37P	TRUE
0.0621512	1.48119	LOC646806	MRGPRX1	TRUE
0.0619883	1.42085	LOC646992	UGT2B15	TRUE
0.0621599	1.54912	LOC649318	PLA1A	TRUE
0.0619012	1.4727	LOC649745	RALYL	TRUE
0.0603117	1.53707	LOC650427	OR7E37P	TRUE
0.0626357	1.51748	LOC651495	UNQ9433	TRUE
0.0600239	1.47732	LOC652674	PLA1A	TRUE
0.0626696	1.57736	LOC653891	MORN1	TRUE
0.0604282	1.41547	OSTN	UGT2B15	TRUE
0.0606981	1.46935	PLA1A	TBC1D26	TRUE

### Sheet: CTL IPD
avgsd	avgmean	symbol1	symbol2	is_unique
0.54279	4.00933	AC104537.2	C3orf33	TRUE
0.547061	3.76164	ADRA2A	C3orf33	TRUE
0.573379	3.85228	ADRA2A	ZNF891	TRUE
0.542954	4.02192	AK093301	C3orf33	TRUE
0.541257	3.62636	AQP4	C3orf33	TRUE
0.541812	3.59039	AQP4	RAD21L1	TRUE
0.564602	3.63337	AQP4	TPTE2P6	TRUE
0.551604	3.71001	AQP4	ZNF891	TRUE
0.543226	4.39531	ARHGEF33	BRCA2	TRUE
0.473499	3.2699	ARHGEF33	BTF3P11	TRUE
0.411738	3.16754	ARHGEF33	C3orf33	TRUE
0.556964	4.06354	ARHGEF33	C7orf71	TRUE
0.520263	3.54995	ARHGEF33	CTC-428G20.6	TRUE
0.50938	3.2236	ARHGEF33	DAZL	TRUE
0.560964	3.97407	ARHGEF33	DGCR10	TRUE
0.506152	3.54507	ARHGEF33	IGSF11	TRUE
0.473607	3.58534	ARHGEF33	IL31RA	TRUE
0.522587	3.39787	ARHGEF33	LIN9	TRUE
0.555746	3.40639	ARHGEF33	LINC00210	TRUE
0.51471	3.50517	ARHGEF33	LOC100129973	TRUE
0.541848	4.49827	ARHGEF33	LOC100130691	TRUE
0.573127	3.95364	ARHGEF33	LOC100131053	TRUE
0.575455	3.90782	ARHGEF33	LOC100507389	TRUE
0.522574	3.35884	ARHGEF33	LOC100996251	TRUE
0.515732	3.29806	ARHGEF33	LOC101928877	TRUE
0.550884	3.63409	ARHGEF33	LOC102659288	TRUE
0.55347	4.25335	ARHGEF33	MGC16142	TRUE
0.506141	3.36743	ARHGEF33	MMP3	TRUE
0.552215	3.73745	ARHGEF33	MRGPRX1	TRUE
0.548186	3.75345	ARHGEF33	MYO1D	TRUE
0.56285	3.40777	ARHGEF33	NRTN	TRUE
0.546079	3.26528	ARHGEF33	OOSP2	TRUE
0.518019	3.3422	ARHGEF33	OR2C3	TRUE
0.51641	3.52469	ARHGEF33	PHACTR3	TRUE
0.532172	3.37821	ARHGEF33	PWAR5	TRUE
0.449586	3.14088	ARHGEF33	RAD21L1	TRUE
0.449478	3.49927	ARHGEF33	RP11-1007O24.2	TRUE
0.533474	3.26398	ARHGEF33	RP4-633H17.2	TRUE
0.518497	3.18773	ARHGEF33	SEMA3E	TRUE
0.533687	3.41495	ARHGEF33	SMAD1-AS2	TRUE
0.485053	3.47381	ARHGEF33	SOX7	TRUE
0.562167	4.63795	ARHGEF33	TMEM163	TRUE
0.451735	3.17494	ARHGEF33	TPTE2P6	TRUE
0.468598	3.58469	ARHGEF33	ZNF480	TRUE
0.510492	3.49898	ARHGEF33	ZNF572	TRUE
0.558517	3.49516	ARHGEF33	ZNF781	TRUE
0.429047	3.24302	ARHGEF33	ZNF891	TRUE
0.551652	3.7408	ARHGEF34P	C3orf33	TRUE
0.555813	3.82743	ARHGEF34P	ZNF891	TRUE
0.546972	4.45294	BC033323	C3orf33	TRUE
0.548629	3.91698	BC043223	C3orf33	TRUE
0.563329	3.88008	BC043223	RAD21L1	TRUE
0.561369	4.32258	BC043223	RP11-1007O24.2	TRUE
0.534646	3.91785	BC043223	TPTE2P6	TRUE
0.491144	4.00112	BC043223	ZNF891	TRUE
0.535306	4.15855	BRCA2	C3orf33	TRUE
0.553993	4.44724	BRCA2	LINC00210	TRUE
0.543253	4.39138	BRCA2	LOC100996251	TRUE
0.541223	4.40539	BRCA2	MMP3	TRUE
0.525696	4.1157	BRCA2	RAD21L1	TRUE
0.539129	4.16234	BRCA2	TPTE2P6	TRUE
0.545354	4.57963	BRCA2	ZNF572	TRUE
0.512124	4.25223	BRCA2	ZNF891	TRUE
0.446209	3.09159	BTF3P11	C3orf33	TRUE
0.528838	3.95661	BTF3P11	C7orf71	TRUE
0.536801	3.05921	BTF3P11	CDC42EP5	TRUE
0.567495	3.83712	BTF3P11	CLDN23	TRUE
0.533547	3.58683	BTF3P11	CT83	TRUE
0.492056	3.45654	BTF3P11	CTC-428G20.6	TRUE
0.525855	3.51068	BTF3P11	CYS1	TRUE
0.438609	3.13357	BTF3P11	DAZL	TRUE
0.570269	3.87161	BTF3P11	GNAS-AS1	TRUE
0.527201	3.45792	BTF3P11	IGSF11	TRUE
0.458556	3.49212	BTF3P11	IL31RA	TRUE
0.539165	3.31396	BTF3P11	LIN9	TRUE
0.525632	3.31517	BTF3P11	LINC00210	TRUE
0.55077	3.45712	BTF3P11	LINC01449	TRUE
0.559363	3.42272	BTF3P11	LOC100129973	TRUE
0.563884	4.3858	BTF3P11	LOC100130691	TRUE
0.558613	3.80551	BTF3P11	LOC100507389	TRUE
0.489207	3.26833	BTF3P11	LOC100996251	TRUE
0.560112	3.91121	BTF3P11	LOC101927095	TRUE
0.559852	3.37651	BTF3P11	LOC101927358	TRUE
0.535767	3.75601	BTF3P11	LOC101928417	TRUE
0.492092	3.21108	BTF3P11	LOC101928877	TRUE
0.513262	3.53667	BTF3P11	LOC102659288	TRUE
0.5628	3.94467	BTF3P11	LOC257152	TRUE
0.550609	4.14507	BTF3P11	MGC16142	TRUE
0.507689	3.28218	BTF3P11	MMP3	TRUE
0.524134	3.63808	BTF3P11	MRGPRX1	TRUE
0.537892	3.31752	BTF3P11	NRTN	TRUE
0.520815	3.17946	BTF3P11	OOSP2	TRUE
0.514213	3.25711	BTF3P11	OR2C3	TRUE
0.510943	3.43352	BTF3P11	PHACTR3	TRUE
0.545965	3.29465	BTF3P11	PWAR5	TRUE
0.426588	3.05802	BTF3P11	RAD21L1	TRUE
0.568082	3.93197	BTF3P11	RDM1	TRUE
0.456019	3.41103	BTF3P11	RP11-1007O24.2	TRUE
0.516316	3.17846	BTF3P11	RP4-633H17.2	TRUE
0.49155	3.10323	BTF3P11	SEMA3E	TRUE
0.533503	3.3292	BTF3P11	SMAD1-AS2	TRUE
0.46865	3.38329	BTF3P11	SOX7	TRUE
0.517333	3.71353	BTF3P11	STXBP4	TRUE
0.464495	3.09678	BTF3P11	TPTE2P6	TRUE
0.547498	3.66983	BTF3P11	TUBAL3	TRUE
0.51515	3.5004	BTF3P11	ZNF480	TRUE
0.521388	3.41198	BTF3P11	ZNF572	TRUE
0.428912	3.16079	BTF3P11	ZNF891	TRUE
0.563241	3.84222	BTF3P13	C3orf33	TRUE
0.556511	4.3356	BTF3P13	IL31RA	TRUE
0.571835	4.05584	BTF3P13	LOC100996251	TRUE
0.523812	3.79741	BTF3P13	RAD21L1	TRUE
0.547819	3.86747	C14orf37	C3orf33	TRUE
0.552543	4.40916	C17orf47	C3orf33	TRUE
0.562431	4.10973	C3orf33	C4orf6	TRUE
0.489194	3.82438	C3orf33	C5orf27	TRUE
0.483832	3.79122	C3orf33	C7orf33	TRUE
0.457752	3.83328	C3orf33	C7orf71	TRUE
0.570809	4.13196	C3orf33	CASQ1	TRUE
0.517586	4.01651	C3orf33	CCDC138	TRUE
0.544255	3.59483	C3orf33	CCDC169-SOHLH2	TRUE
0.47609	2.96196	C3orf33	CDC42EP5	TRUE
0.54446	3.53308	C3orf33	CFHR2	TRUE
0.507963	3.71816	C3orf33	CLDN23	TRUE
0.469217	3.47511	C3orf33	CT83	TRUE
0.470925	3.35351	C3orf33	CTC-428G20.6	TRUE
0.50967	3.92248	C3orf33	CTD-2083E4.4	TRUE
0.53617	3.83479	C3orf33	CYP2C18	TRUE
0.499914	3.40522	C3orf33	CYS1	TRUE
0.425549	3.04033	C3orf33	DAZL	TRUE
0.521188	3.7553	C3orf33	DGCR10	TRUE
0.573525	4.42351	C3orf33	DKFZp434J0226	TRUE
0.515372	4.0103	C3orf33	DPYS	TRUE
0.476843	3.83258	C3orf33	DQ576994	TRUE
0.524154	3.51131	C3orf33	DQ592230	TRUE
0.533023	3.96146	C3orf33	DZIP1	TRUE
0.575607	3.97899	C3orf33	EPHA7	TRUE
0.530804	4.13692	C3orf33	ERG	TRUE
0.500463	3.63906	C3orf33	ERVV-1	TRUE
0.493121	3.22585	C3orf33	FAM9A	TRUE
0.555991	3.95952	C3orf33	FLJ12825	TRUE
0.504452	3.91741	C3orf33	FOXR1	TRUE
0.570932	3.94251	C3orf33	GARNL3	TRUE
0.532352	4.10508	C3orf33	GLRA1	TRUE
0.507287	3.7499	C3orf33	GNAS-AS1	TRUE
0.543397	4.09735	C3orf33	GPR75	TRUE
0.527429	3.90491	C3orf33	GRM7	TRUE
0.560079	4.07407	C3orf33	HTR7P1	TRUE
0.561145	3.99845	C3orf33	ID1	TRUE
0.460813	3.34917	C3orf33	IGSF11	TRUE
0.558715	4.17826	C3orf33	IL12A	TRUE
0.53647	3.95372	C3orf33	IL22RA2	TRUE
0.410336	3.38506	C3orf33	IL31RA	TRUE
0.558799	3.84178	C3orf33	IRX1	TRUE
0.551714	3.9604	C3orf33	KATNAL2	TRUE
0.528187	3.91602	C3orf33	KCNQ1-AS1	TRUE
0.505919	3.37279	C3orf33	KRT31	TRUE
0.540442	3.85137	C3orf33	LHFPL5	TRUE
0.489817	3.21137	C3orf33	LIN9	TRUE
0.429262	3.20585	C3orf33	LINC00210	TRUE
0.550946	4.41364	C3orf33	LINC00462	TRUE
0.561183	3.68836	C3orf33	LINC00556	TRUE
0.482218	3.89367	C3orf33	LINC00639	TRUE
0.506933	4.3272	C3orf33	LINC01057	TRUE
0.546373	4.11825	C3orf33	LINC01169	TRUE
0.479253	3.34841	C3orf33	LINC01449	TRUE
0.533023	3.32152	C3orf33	LOC100129973	TRUE
0.557879	4.25886	C3orf33	LOC100130691	TRUE
0.505489	3.73365	C3orf33	LOC100131053	TRUE
0.520683	3.69068	C3orf33	LOC100507389	TRUE
0.410605	3.16377	C3orf33	LOC100996251	TRUE
0.533371	3.82091	C3orf33	LOC101926916	TRUE
0.509708	3.79075	C3orf33	LOC101927095	TRUE
0.492949	3.26958	C3orf33	LOC101927358	TRUE
0.507997	3.64409	C3orf33	LOC101928417	TRUE
0.432478	3.11052	C3orf33	LOC101928877	TRUE
0.530279	4.20197	C3orf33	LOC101929926	TRUE
0.509029	3.43187	C3orf33	LOC102659288	TRUE
0.448444	3.81601	C3orf33	LOC257152	TRUE
0.548951	3.7827	C3orf33	LOC283692	TRUE
0.539227	4.18228	C3orf33	LOC338667	TRUE
0.533278	4.20219	C3orf33	LOC728690	TRUE
0.506728	3.93273	C3orf33	LOC730101	TRUE
0.534347	4.37853	C3orf33	LOC730202	TRUE
0.483764	3.58464	C3orf33	MAGEL2	TRUE
0.525	4.24406	C3orf33	MIR205	TRUE
0.503084	3.59136	C3orf33	MIR622	TRUE
0.460674	3.181	C3orf33	MMP3	TRUE
0.478907	3.52766	C3orf33	MRGPRX1	TRUE
0.553961	4.15693	C3orf33	MRGPRX4	TRUE
0.54469	3.62613	C3orf33	MS4A12	TRUE
0.537398	3.62042	C3orf33	MTMR7	TRUE
0.568015	3.55567	C3orf33	MYO1D	TRUE
0.48981	3.21477	C3orf33	NRTN	TRUE
0.546072	4.40565	C3orf33	NUP210P1	TRUE
0.455964	3.07832	C3orf33	OOSP2	TRUE
0.468427	3.156	C3orf33	OR2C3	TRUE
0.558975	4.06868	C3orf33	OR5E1P	TRUE
0.511208	3.86155	C3orf33	ORC1	TRUE
0.530714	3.7617	C3orf33	PCOLCE2	TRUE
0.450451	3.327	C3orf33	PHACTR3	TRUE
0.511995	3.59975	C3orf33	PLOD2	TRUE
0.562305	4.12283	C3orf33	PPP3R2	TRUE
0.519358	3.59759	C3orf33	PROX2	TRUE
0.543258	4.396	C3orf33	PRSS55	TRUE
0.538141	3.19775	C3orf33	PWAR5	TRUE
0.385319	2.96466	C3orf33	RAD21L1	TRUE
0.492465	3.31782	C3orf33	RP11-1007O24.2	TRUE
0.527573	3.92906	C3orf33	RP11-210K20.4	TRUE
0.545555	3.9857	C3orf33	RP11-285A1.1	TRUE
0.530477	3.90766	C3orf33	RP11-403N16.3	TRUE
0.548061	4.10331	C3orf33	RP11-465I4.3	TRUE
0.543656	4.30886	C3orf33	RP11-552F3.10	TRUE
0.414878	3.07339	C3orf33	RP4-633H17.2	TRUE
0.535384	3.71654	C3orf33	SCG5	TRUE
0.536439	4.37996	C3orf33	SEMA3A	TRUE
0.477614	3.011	C3orf33	SEMA3E	TRUE
0.535089	3.84292	C3orf33	SLC7A3	TRUE
0.437066	3.21958	C3orf33	SMAD1-AS2	TRUE
0.461593	3.28465	C3orf33	SOX7	TRUE
0.481211	3.60118	C3orf33	STXBP4	TRUE
0.563602	4.12531	C3orf33	TCR- alpha V 33.1	TRUE
0.527529	4.38484	C3orf33	TMEM163	TRUE
0.431837	3.00266	C3orf33	TPTE2P6	TRUE
0.51314	3.55828	C3orf33	TUBAL3	TRUE
0.544202	4.17993	C3orf33	WDR88	TRUE
0.490396	3.65087	C3orf33	WFDC13	TRUE
0.446571	3.39053	C3orf33	ZNF480	TRUE
0.461016	3.306	C3orf33	ZNF572	TRUE
0.482403	3.29631	C3orf33	ZNF781	TRUE
0.421855	3.06864	C3orf33	ZNF891	TRUE
0.508331	3.91553	C5orf27	ZNF891	TRUE
0.577238	4.29508	C7orf33	IL31RA	TRUE
0.548427	3.76256	C7orf33	RAD21L1	TRUE
0.573467	4.19406	C7orf33	RP11-1007O24.2	TRUE
0.567089	3.80561	C7orf33	TPTE2P6	TRUE
0.530353	3.8858	C7orf33	ZNF891	TRUE
0.556482	4.07336	C7orf71	MMP3	TRUE
0.525622	3.80356	C7orf71	RAD21L1	TRUE
0.556828	4.24266	C7orf71	RP11-1007O24.2	TRUE
0.567865	3.85029	C7orf71	TPTE2P6	TRUE
0.477972	3.92445	C7orf71	ZNF891	TRUE
0.56307	3.9821	CCDC138	RAD21L1	TRUE
0.570563	4.02659	CCDC138	TPTE2P6	TRUE
0.550468	4.11375	CCDC138	ZNF891	TRUE
0.571041	3.68121	CCDC169-SOHLH2	ZNF891	TRUE
0.558895	3.01639	CDC42EP5	DAZL	TRUE
0.537118	3.31168	CDC42EP5	IGSF11	TRUE
0.57073	3.35667	CDC42EP5	IL31RA	TRUE
0.514896	2.94	CDC42EP5	RAD21L1	TRUE
0.564482	3.27912	CDC42EP5	RP11-1007O24.2	TRUE
0.550935	2.97569	CDC42EP5	TPTE2P6	TRUE
0.512737	3.76149	CDC42EP5	ZNF223	TRUE
0.537041	3.35281	CDC42EP5	ZNF480	TRUE
0.479371	3.03096	CDC42EP5	ZNF891	TRUE
0.540292	3.808	CLDN23	ZNF891	TRUE
0.555498	3.88728	CT83	IGSF11	TRUE
0.534564	3.93294	CT83	IL31RA	TRUE
0.517008	3.44686	CT83	RAD21L1	TRUE
0.523683	3.84011	CT83	RP11-1007O24.2	TRUE
0.519256	3.48406	CT83	TPTE2P6	TRUE
0.541045	3.9349	CT83	ZNF480	TRUE
0.576528	3.839	CT83	ZNF572	TRUE
0.494572	3.55822	CT83	ZNF891	TRUE
0.524929	3.40717	CTC-428G20.6	DAZL	TRUE
0.524994	3.74793	CTC-428G20.6	IGSF11	TRUE
0.539029	3.79643	CTC-428G20.6	IL31RA	TRUE
0.558596	3.59311	CTC-428G20.6	LIN9	TRUE
0.57014	3.59904	CTC-428G20.6	LINC00210	TRUE
0.536148	3.54915	CTC-428G20.6	LOC100996251	TRUE
0.554919	3.48847	CTC-428G20.6	LOC101928877	TRUE
0.560309	3.56444	CTC-428G20.6	MMP3	TRUE
0.525012	3.94431	CTC-428G20.6	MRGPRX1	TRUE
0.558217	3.45023	CTC-428G20.6	OOSP2	TRUE
0.534222	3.53252	CTC-428G20.6	OR2C3	TRUE
0.514552	3.32682	CTC-428G20.6	RAD21L1	TRUE
0.512506	3.70514	CTC-428G20.6	RP11-1007O24.2	TRUE
0.522308	3.36682	CTC-428G20.6	SEMA3E	TRUE
0.54387	3.60826	CTC-428G20.6	SMAD1-AS2	TRUE
0.565502	3.67969	CTC-428G20.6	SOX7	TRUE
0.504604	3.36093	CTC-428G20.6	TPTE2P6	TRUE
0.543361	3.79774	CTC-428G20.6	ZNF480	TRUE
0.532952	3.69953	CTC-428G20.6	ZNF572	TRUE
0.481544	3.43258	CTC-428G20.6	ZNF891	TRUE
0.553439	3.88853	CTD-2083E4.4	RAD21L1	TRUE
0.561256	4.33425	CTD-2083E4.4	RP11-1007O24.2	TRUE
0.577555	3.93408	CTD-2083E4.4	TPTE2P6	TRUE
0.545996	4.01671	CTD-2083E4.4	ZNF891	TRUE
0.569539	3.92795	CYP2C18	ZNF891	TRUE
0.565791	3.46229	CYS1	DAZL	TRUE
0.537425	3.85086	CYS1	IL31RA	TRUE
0.533692	3.37752	CYS1	RAD21L1	TRUE
0.577815	3.76783	CYS1	RP11-1007O24.2	TRUE
0.564274	3.41781	CYS1	TPTE2P6	TRUE
0.508762	3.48623	CYS1	ZNF891	TRUE
0.523631	3.27515	DAZL	FAM9A	TRUE
0.485953	3.39929	DAZL	IGSF11	TRUE
0.476357	3.43989	DAZL	IL31RA	TRUE
0.504928	3.25722	DAZL	LIN9	TRUE
0.538679	3.26584	DAZL	LINC00210	TRUE
0.53773	3.36619	DAZL	LOC100129973	TRUE
0.566672	4.31789	DAZL	LOC100130691	TRUE
0.499429	3.21867	DAZL	LOC100996251	TRUE
0.511397	3.31696	DAZL	LOC101927358	TRUE
0.532626	3.16714	DAZL	LOC101928877	TRUE
0.550556	3.48568	DAZL	LOC102659288	TRUE
0.498406	3.22945	DAZL	MMP3	TRUE
0.512237	3.57967	DAZL	MRGPRX1	TRUE
0.5458	3.67073	DAZL	MTMR7	TRUE
0.569244	3.60385	DAZL	MYO1D	TRUE
0.5558	3.26786	DAZL	NRTN	TRUE
0.535509	3.1317	DAZL	OOSP2	TRUE
0.503631	3.20457	DAZL	OR2C3	TRUE
0.569973	3.81785	DAZL	PCOLCE2	TRUE
0.517739	3.38143	DAZL	PHACTR3	TRUE
0.532418	3.24099	DAZL	PWAR5	TRUE
0.458429	3.01417	DAZL	RAD21L1	TRUE
0.502234	3.36367	DAZL	RP11-1007O24.2	TRUE
0.550643	3.1346	DAZL	RP4-633H17.2	TRUE
0.50058	3.05472	DAZL	SEMA3E	TRUE
0.519437	3.27559	DAZL	SMAD1-AS2	TRUE
0.501765	3.33436	DAZL	SOX7	TRUE
0.576368	3.66353	DAZL	STXBP4	TRUE
0.467943	3.04857	DAZL	TPTE2P6	TRUE
0.458887	3.43774	DAZL	ZNF480	TRUE
0.48821	3.35376	DAZL	ZNF572	TRUE
0.525094	3.34816	DAZL	ZNF781	TRUE
0.441559	3.11226	DAZL	ZNF891	TRUE
0.551712	4.24478	DGCR10	IL31RA	TRUE
0.552892	3.84602	DGCR10	ZNF891	TRUE
0.565167	4.10836	DPYS	ZNF891	TRUE
0.547515	3.80352	DQ576994	RAD21L1	TRUE
0.521733	3.92727	DQ576994	ZNF891	TRUE
0.555132	3.59564	DQ592230	ZNF891	TRUE
0.573714	4.05849	DZIP1	ZNF891	TRUE
0.560453	4.23637	ERG	ZNF891	TRUE
0.549377	3.72961	ERVV-1	ZNF891	TRUE
0.565211	3.60641	FAM9A	IGSF11	TRUE
0.55279	3.6504	FAM9A	IL31RA	TRUE
0.554165	3.20389	FAM9A	RAD21L1	TRUE
0.527877	3.56373	FAM9A	RP11-1007O24.2	TRUE
0.574295	3.31946	FAM9A	RP4-633H17.2	TRUE
0.554417	3.23755	FAM9A	TPTE2P6	TRUE
0.510189	3.30357	FAM9A	ZNF891	TRUE
0.563634	4.05203	FLJ12825	ZNF891	TRUE
0.566037	4.01586	FOXR1	ZNF891	TRUE
0.541198	4.03002	GARNL3	ZNF891	TRUE
0.549465	4.24107	GNAS-AS1	IL31RA	TRUE
0.555383	3.71939	GNAS-AS1	RAD21L1	TRUE
0.566386	3.76133	GNAS-AS1	TPTE2P6	TRUE
0.554667	4.24186	GNAS-AS1	ZNF480	TRUE
0.517012	3.83866	GNAS-AS1	ZNF891	TRUE
0.558638	4.19473	GPR75	ZNF891	TRUE
0.492175	3.78659	IGSF11	IL31RA	TRUE
0.563948	3.59009	IGSF11	LIN9	TRUE
0.554426	3.59299	IGSF11	LINC00210	TRUE
0.499138	3.54105	IGSF11	LOC100996251	TRUE
0.51543	3.48074	IGSF11	LOC101928877	TRUE
0.565216	4.27193	IGSF11	LOC257152	TRUE
0.516146	3.55484	IGSF11	MMP3	TRUE
0.509548	3.58776	IGSF11	NRTN	TRUE
0.548631	3.44613	IGSF11	OOSP2	TRUE
0.552294	3.53202	IGSF11	OR2C3	TRUE
0.564561	3.72526	IGSF11	PHACTR3	TRUE
0.466229	3.31705	IGSF11	RAD21L1	TRUE
0.526389	3.70398	IGSF11	RP11-1007O24.2	TRUE
0.531631	3.44386	IGSF11	RP4-633H17.2	TRUE
0.542833	3.36519	IGSF11	SEMA3E	TRUE
0.531105	3.60386	IGSF11	SMAD1-AS2	TRUE
0.490509	3.6675	IGSF11	SOX7	TRUE
0.565263	4.02784	IGSF11	STXBP4	TRUE
0.475813	3.35424	IGSF11	TPTE2P6	TRUE
0.552711	3.79604	IGSF11	ZNF480	TRUE
0.521777	3.69494	IGSF11	ZNF572	TRUE
0.57412	3.68881	IGSF11	ZNF781	TRUE
0.462801	3.42715	IGSF11	ZNF891	TRUE
0.539493	4.27219	IL12A	ZNF891	TRUE
0.549001	3.81351	IL31RA	KRT31	TRUE
0.528467	3.62977	IL31RA	LIN9	TRUE
0.5142	3.63143	IL31RA	LINC00210	TRUE
0.537683	3.74812	IL31RA	LOC100129973	TRUE
0.548208	4.8095	IL31RA	LOC100130691	TRUE
0.475253	3.58165	IL31RA	LOC100996251	TRUE
0.573339	4.28885	IL31RA	LOC101927095	TRUE
0.547628	3.69947	IL31RA	LOC101927358	TRUE
0.573017	4.122	IL31RA	LOC101928417	TRUE
0.507596	3.52235	IL31RA	LOC101928877	TRUE
0.540293	3.8799	IL31RA	LOC102659288	TRUE
0.557434	4.32333	IL31RA	LOC257152	TRUE
0.574994	4.0594	IL31RA	MAGEL2	TRUE
0.501938	3.59703	IL31RA	MMP3	TRUE
0.527156	3.99011	IL31RA	MRGPRX1	TRUE
0.548302	4.00954	IL31RA	MYO1D	TRUE
0.530955	3.63485	IL31RA	NRTN	TRUE
0.49082	3.47986	IL31RA	OOSP2	TRUE
0.492886	3.5676	IL31RA	OR2C3	TRUE
0.527999	3.76612	IL31RA	PHACTR3	TRUE
0.556682	4.06658	IL31RA	PROX2	TRUE
0.458566	3.35727	IL31RA	RAD21L1	TRUE
0.512331	3.74811	IL31RA	RP11-1007O24.2	TRUE
0.529351	5.30081	IL31RA	RP11-4M23.7	TRUE
0.578808	4.8721	IL31RA	RP11-552F3.10	TRUE
0.505916	3.48154	IL31RA	RP4-633H17.2	TRUE
0.493957	3.40157	IL31RA	SEMA3E	TRUE
0.522473	3.64651	IL31RA	SMAD1-AS2	TRUE
0.51054	3.71507	IL31RA	SOX7	TRUE
0.45705	3.39389	IL31RA	TPTE2P6	TRUE
0.497836	3.83538	IL31RA	ZNF480	TRUE
0.481005	3.73546	IL31RA	ZNF572	TRUE
0.53523	3.72977	IL31RA	ZNF781	TRUE
0.437394	3.46664	IL31RA	ZNF891	TRUE
0.530298	4.00649	KCNQ1-AS1	ZNF891	TRUE
0.550001	3.34546	KRT31	RAD21L1	TRUE
0.564297	3.72718	KRT31	RP11-1007O24.2	TRUE
0.548744	3.38085	KRT31	TPTE2P6	TRUE
0.500427	3.44968	KRT31	ZNF891	TRUE
0.546064	3.94074	LHFPL5	ZNF891	TRUE
0.552028	3.39832	LIN9	LOC100996251	TRUE
0.566916	3.3414	LIN9	LOC101928877	TRUE
0.55909	3.4112	LIN9	MMP3	TRUE
0.499286	3.18063	LIN9	RAD21L1	TRUE
0.546304	3.54941	LIN9	RP11-1007O24.2	TRUE
0.560721	3.52036	LIN9	SOX7	TRUE
0.518487	3.2181	LIN9	TPTE2P6	TRUE
0.553751	3.54206	LIN9	ZNF572	TRUE
0.485394	3.28501	LIN9	ZNF891	TRUE
0.571011	3.4044	LINC00210	LOC100996251	TRUE
0.564713	4.30402	LINC00210	MGC16142	TRUE
0.558534	3.41513	LINC00210	MMP3	TRUE
0.490594	3.1832	LINC00210	RAD21L1	TRUE
0.501749	3.54595	LINC00210	RP11-1007O24.2	TRUE
0.552363	3.52267	LINC00210	SOX7	TRUE
0.513463	3.22017	LINC00210	TPTE2P6	TRUE
0.551591	4.08483	LINC00210	ZNF223	TRUE
0.544081	3.6367	LINC00210	ZNF480	TRUE
0.559284	3.54724	LINC00210	ZNF572	TRUE
0.469938	3.2858	LINC00210	ZNF891	TRUE
0.524176	3.86015	LINC00639	RAD21L1	TRUE
0.560299	3.90707	LINC00639	TPTE2P6	TRUE
0.568557	3.99514	LINC00639	ZNF891	TRUE
0.564285	3.32623	LINC01449	RAD21L1	TRUE
0.560859	3.362	LINC01449	TPTE2P6	TRUE
0.523326	3.43107	LINC01449	ZNF891	TRUE
0.537812	3.44253	LOC100129973	LOC101928877	TRUE
0.551529	3.40433	LOC100129973	OOSP2	TRUE
0.526813	3.28548	LOC100129973	RAD21L1	TRUE
0.571477	3.40865	LOC100129973	RP4-633H17.2	TRUE
0.536214	3.32382	LOC100129973	TPTE2P6	TRUE
0.561577	3.75206	LOC100129973	ZNF480	TRUE
0.565033	3.65831	LOC100129973	ZNF572	TRUE
0.510007	3.39375	LOC100129973	ZNF891	TRUE
0.556477	4.49518	LOC100130691	LOC100996251	TRUE
0.570242	4.41761	LOC100130691	LOC101928877	TRUE
0.551842	4.50957	LOC100130691	MMP3	TRUE
0.550868	4.47257	LOC100130691	OR2C3	TRUE
0.496551	4.20855	LOC100130691	RAD21L1	TRUE
0.564989	4.26635	LOC100130691	SEMA3E	TRUE
0.562106	4.57092	LOC100130691	SMAD1-AS2	TRUE
0.534188	4.25918	LOC100130691	TPTE2P6	TRUE
0.5161	4.35254	LOC100130691	ZNF891	TRUE
0.575036	3.70526	LOC100131053	RAD21L1	TRUE
0.543383	3.82442	LOC100131053	ZNF891	TRUE
0.534159	3.65658	LOC100507389	RAD21L1	TRUE
0.519472	3.77619	LOC100507389	ZNF891	TRUE
0.536753	3.85025	LOC100996251	LOC101928417	TRUE
0.532913	3.29786	LOC100996251	LOC101928877	TRUE
0.523099	3.36729	LOC100996251	MMP3	TRUE
0.551608	3.73329	LOC100996251	MRGPRX1	TRUE
0.571703	3.82651	LOC100996251	MTMR7	TRUE
0.551268	3.40132	LOC100996251	NRTN	TRUE
0.558545	3.263	LOC100996251	OOSP2	TRUE
0.54647	3.34306	LOC100996251	OR2C3	TRUE
0.540921	3.52373	LOC100996251	PHACTR3	TRUE
0.5349	3.37503	LOC100996251	PWAR5	TRUE
0.46154	3.13909	LOC100996251	RAD21L1	TRUE
0.478991	3.50052	LOC100996251	RP11-1007O24.2	TRUE
0.553343	3.26291	LOC100996251	RP4-633H17.2	TRUE
0.511223	3.18348	LOC100996251	SEMA3E	TRUE
0.542812	3.41322	LOC100996251	SMAD1-AS2	TRUE
0.52891	3.47609	LOC100996251	SOX7	TRUE
0.467247	3.17438	LOC100996251	TPTE2P6	TRUE
0.56808	4.03833	LOC100996251	ZNF223	TRUE
0.489545	3.5843	LOC100996251	ZNF480	TRUE
0.491163	3.49319	LOC100996251	ZNF572	TRUE
0.462243	3.2442	LOC100996251	ZNF891	TRUE
0.558632	4.21908	LOC101926916	RP11-1007O24.2	TRUE
0.542834	3.91094	LOC101926916	ZNF891	TRUE
0.550276	3.75799	LOC101927095	RAD21L1	TRUE
0.566192	4.18939	LOC101927095	RP11-1007O24.2	TRUE
0.541664	3.79802	LOC101927095	TPTE2P6	TRUE
0.546013	3.88294	LOC101927095	ZNF891	TRUE
0.534908	3.24329	LOC101927358	RAD21L1	TRUE
0.554466	3.61367	LOC101927358	RP11-1007O24.2	TRUE
0.575328	3.36336	LOC101927358	RP4-633H17.2	TRUE
0.568376	3.58481	LOC101927358	SOX7	TRUE
0.52627	3.27732	LOC101927358	TPTE2P6	TRUE
0.513252	3.34774	LOC101927358	ZNF891	TRUE
0.553638	3.61288	LOC101928417	RAD21L1	TRUE
0.575968	4.01838	LOC101928417	ZNF572	TRUE
0.494658	3.72594	LOC101928417	ZNF891	TRUE
0.530293	3.308	LOC101928877	MMP3	TRUE
0.554493	3.20561	LOC101928877	OOSP2	TRUE
0.535261	3.28291	LOC101928877	OR2C3	TRUE
0.464354	3.08397	LOC101928877	RAD21L1	TRUE
0.508277	3.44212	LOC101928877	RP11-1007O24.2	TRUE
0.547125	3.20445	LOC101928877	RP4-633H17.2	TRUE
0.532388	3.13035	LOC101928877	SEMA3E	TRUE
0.567581	3.41948	LOC101928877	SOX7	TRUE
0.475989	3.11887	LOC101928877	TPTE2P6	TRUE
0.57503	3.96766	LOC101928877	ZNF223	TRUE
0.518273	3.52412	LOC101928877	ZNF480	TRUE
0.528915	3.43575	LOC101928877	ZNF572	TRUE
0.468727	3.18739	LOC101928877	ZNF891	TRUE
0.567078	3.64491	LOC102659288	MMP3	TRUE
0.527878	3.40201	LOC102659288	RAD21L1	TRUE
0.563579	3.76189	LOC102659288	SOX7	TRUE
0.54453	3.44118	LOC102659288	TPTE2P6	TRUE
0.549867	3.88236	LOC102659288	ZNF480	TRUE
0.576166	3.78684	LOC102659288	ZNF572	TRUE
0.516973	3.51304	LOC102659288	ZNF891	TRUE
0.542315	3.78952	LOC257152	RAD21L1	TRUE
0.52078	3.82729	LOC257152	TPTE2P6	TRUE
0.545019	4.32328	LOC257152	ZNF480	TRUE
0.51545	3.91227	LOC257152	ZNF891	TRUE
0.549061	3.8701	LOC283692	ZNF891	TRUE
0.548298	4.47955	LOC286367	TPTE2P6	TRUE
0.568943	4.30448	LOC728690	ZNF891	TRUE
0.539351	4.02806	LOC730101	ZNF891	TRUE
0.526332	4.47931	LOC730202	ZNF891	TRUE
0.54868	3.55681	MAGEL2	RAD21L1	TRUE
0.56638	3.96476	MAGEL2	RP11-1007O24.2	TRUE
0.506602	3.66946	MAGEL2	ZNF891	TRUE
0.548468	4.26137	MGC16142	MMP3	TRUE
0.551842	3.9843	MGC16142	RAD21L1	TRUE
0.553412	4.03215	MGC16142	SEMA3E	TRUE
0.539383	4.31761	MGC16142	SMAD1-AS2	TRUE
0.529638	4.02577	MGC16142	TPTE2P6	TRUE
0.572097	4.11984	MGC16142	ZNF891	TRUE
0.525126	4.34356	MIR205	ZNF891	TRUE
0.529623	3.67815	MIR622	ZNF891	TRUE
0.552992	3.74693	MMP3	MRGPRX1	TRUE
0.549936	3.27453	MMP3	OOSP2	TRUE
0.546263	3.35454	MMP3	OR2C3	TRUE
0.539204	3.38673	MMP3	PWAR5	TRUE
0.469392	3.15076	MMP3	RAD21L1	TRUE
0.501537	3.51392	MMP3	RP11-1007O24.2	TRUE
0.557718	3.27482	MMP3	RP4-633H17.2	TRUE
0.545535	3.19889	MMP3	SEMA3E	TRUE
0.550992	3.4261	MMP3	SMAD1-AS2	TRUE
0.500597	3.484	MMP3	SOX7	TRUE
0.470368	3.1852	MMP3	TPTE2P6	TRUE
0.509527	3.59912	MMP3	ZNF480	TRUE
0.531677	3.511	MMP3	ZNF572	TRUE
0.465032	3.25466	MMP3	ZNF891	TRUE
0.498731	3.49539	MRGPRX1	RAD21L1	TRUE
0.560325	3.90233	MRGPRX1	RP11-1007O24.2	TRUE
0.555884	3.6263	MRGPRX1	RP4-633H17.2	TRUE
0.536502	3.86503	MRGPRX1	SOX7	TRUE
0.506679	3.53444	MRGPRX1	TPTE2P6	TRUE
0.561196	3.99526	MRGPRX1	ZNF480	TRUE
0.55025	3.89151	MRGPRX1	ZNF572	TRUE
0.516062	3.61412	MRGPRX1	ZNF891	TRUE
0.568765	3.58816	MTMR7	RAD21L1	TRUE
0.521659	3.70219	MTMR7	ZNF891	TRUE
0.562377	3.7699	MYO1D	PWAR5	TRUE
0.530615	3.51424	MYO1D	RAD21L1	TRUE
0.558122	3.55691	MYO1D	TPTE2P6	TRUE
0.537743	3.63395	MYO1D	ZNF891	TRUE
0.573507	3.38881	NRTN	OR2C3	TRUE
0.497903	3.18313	NRTN	RAD21L1	TRUE
0.528522	3.55023	NRTN	RP11-1007O24.2	TRUE
0.570166	3.52444	NRTN	SOX7	TRUE
0.542684	3.2244	NRTN	TPTE2P6	TRUE
0.53801	3.63685	NRTN	ZNF480	TRUE
0.557458	3.54586	NRTN	ZNF572	TRUE
0.477962	3.2873	NRTN	ZNF891	TRUE
0.554327	3.28132	OOSP2	PWAR5	TRUE
0.488994	3.05173	OOSP2	RAD21L1	TRUE
0.489343	3.39947	OOSP2	RP11-1007O24.2	TRUE
0.550859	3.3784	OOSP2	SOX7	TRUE
0.513026	3.08861	OOSP2	TPTE2P6	TRUE
0.563445	3.92144	OOSP2	ZNF223	TRUE
0.521928	3.48548	OOSP2	ZNF480	TRUE
0.567705	3.40274	OOSP2	ZNF572	TRUE
0.473011	3.15165	OOSP2	ZNF891	TRUE
0.50336	3.12935	OR2C3	RAD21L1	TRUE
0.536472	3.49081	OR2C3	RP11-1007O24.2	TRUE
0.570186	3.40117	OR2C3	SMAD1-AS2	TRUE
0.520942	3.45855	OR2C3	SOX7	TRUE
0.504053	3.16468	OR2C3	TPTE2P6	TRUE
0.559294	4.01696	OR2C3	ZNF223	TRUE
0.533447	3.5737	OR2C3	ZNF480	TRUE
0.521192	3.48066	OR2C3	ZNF572	TRUE
0.47552	3.23056	OR2C3	ZNF891	TRUE
0.554534	3.82866	ORC1	RAD21L1	TRUE
0.527198	3.95293	ORC1	ZNF891	TRUE
0.536854	3.72565	PCOLCE2	RAD21L1	TRUE
0.505695	3.84532	PCOLCE2	ZNF891	TRUE
0.519107	3.30179	PHACTR3	RAD21L1	TRUE
0.527082	3.67932	PHACTR3	RP11-1007O24.2	TRUE
0.540983	3.64946	PHACTR3	SOX7	TRUE
0.528974	3.33971	PHACTR3	TPTE2P6	TRUE
0.539689	3.76758	PHACTR3	ZNF480	TRUE
0.551225	3.67455	PHACTR3	ZNF572	TRUE
0.463021	3.40483	PHACTR3	ZNF891	TRUE
0.537888	3.56499	PROX2	RAD21L1	TRUE
0.502049	3.67891	PROX2	ZNF891	TRUE
0.530001	3.16515	PWAR5	RAD21L1	TRUE
0.543328	3.28022	PWAR5	RP4-633H17.2	TRUE
0.532825	3.20134	PWAR5	TPTE2P6	TRUE
0.497406	3.26619	PWAR5	ZNF891	TRUE
0.570941	4.16462	RAD21L1	RP1-8B22.1	TRUE
0.470626	3.28135	RAD21L1	RP11-1007O24.2	TRUE
0.574028	4.43084	RAD21L1	RP11-186F10.2	TRUE
0.566338	4.64715	RAD21L1	RP11-4M23.7	TRUE
0.556626	4.26828	RAD21L1	RP11-552F3.10	TRUE
0.474682	3.04941	RAD21L1	RP4-633H17.2	TRUE
0.5461	4.4074	RAD21L1	RPS10P7	TRUE
0.5567	4.47493	RAD21L1	RRAGB	TRUE
0.563389	3.68289	RAD21L1	SCG5	TRUE
0.488688	2.98399	RAD21L1	SEMA3E	TRUE
0.492797	3.19562	RAD21L1	SMAD1-AS2	TRUE
0.48231	3.25389	RAD21L1	SOX7	TRUE
0.522149	3.57129	RAD21L1	STXBP4	TRUE
0.552765	4.13439	RAD21L1	TCEAL2	TRUE
0.438113	2.97356	RAD21L1	TPTE2P6	TRUE
0.560869	4.27049	RAD21L1	TTC8	TRUE
0.559888	4.31804	RAD21L1	ZNF41	TRUE
0.493586	3.36183	RAD21L1	ZNF480	TRUE
0.44061	3.2698	RAD21L1	ZNF572	TRUE
0.531844	3.2709	RAD21L1	ZNF781	TRUE
0.411225	3.03536	RAD21L1	ZNF891	TRUE
0.568711	3.90644	RDM1	ZNF891	TRUE
0.545541	4.30103	RP1-8B22.1	ZNF891	TRUE
0.515001	3.40295	RP11-1007O24.2	RP4-633H17.2	TRUE
0.563649	4.10264	RP11-1007O24.2	SCG5	TRUE
0.558426	3.33191	RP11-1007O24.2	SEMA3E	TRUE
0.567278	4.24328	RP11-1007O24.2	SLC7A3	TRUE
0.524044	3.56357	RP11-1007O24.2	SMAD1-AS2	TRUE
0.533262	3.63228	RP11-1007O24.2	SOX7	TRUE
0.477705	3.31777	RP11-1007O24.2	TPTE2P6	TRUE
0.508354	3.74866	RP11-1007O24.2	ZNF480	TRUE
0.481525	3.64935	RP11-1007O24.2	ZNF572	TRUE
0.559963	3.647	RP11-1007O24.2	ZNF781	TRUE
0.490395	3.39395	RP11-1007O24.2	ZNF891	TRUE
0.527196	3.9971	RP11-403N16.3	ZNF891	TRUE
0.565995	4.69824	RP11-4M23.7	TPTE2P6	TRUE
0.506493	4.40549	RP11-552F3.10	ZNF891	TRUE
0.547927	3.09746	RP4-633H17.2	SEMA3E	TRUE
0.557727	3.31746	RP4-633H17.2	SMAD1-AS2	TRUE
0.547238	3.37835	RP4-633H17.2	SOX7	TRUE
0.511304	3.08896	RP4-633H17.2	TPTE2P6	TRUE
0.526634	3.48535	RP4-633H17.2	ZNF480	TRUE
0.549973	3.40023	RP4-633H17.2	ZNF572	TRUE
0.469118	3.15068	RP4-633H17.2	ZNF891	TRUE
0.519559	4.55311	RPS10P7	ZNF891	TRUE
0.567457	3.80621	SCG5	ZNF891	TRUE
0.562737	3.24399	SEMA3E	SMAD1-AS2	TRUE
0.523464	3.29824	SEMA3E	SOX7	TRUE
0.518322	3.01947	SEMA3E	TPTE2P6	TRUE
0.575865	4.1546	SEMA3E	TRMT10A	TRUE
0.548631	3.82702	SEMA3E	ZNF223	TRUE
0.518008	3.40501	SEMA3E	ZNF480	TRUE
0.542227	3.32195	SEMA3E	ZNF572	TRUE
0.462869	3.07834	SEMA3E	ZNF891	TRUE
0.555035	3.53682	SMAD1-AS2	SOX7	TRUE
0.499099	3.23058	SMAD1-AS2	TPTE2P6	TRUE
0.520186	3.64802	SMAD1-AS2	ZNF480	TRUE
0.536102	3.55612	SMAD1-AS2	ZNF572	TRUE
0.453635	3.29701	SMAD1-AS2	ZNF891	TRUE
0.55543	3.94817	SOX7	STXBP4	TRUE
0.497658	3.29156	SOX7	TPTE2P6	TRUE
0.530021	3.71791	SOX7	ZNF480	TRUE
0.524378	3.62331	SOX7	ZNF572	TRUE
0.469825	3.36126	SOX7	ZNF891	TRUE
0.542255	3.61231	STXBP4	TPTE2P6	TRUE
0.554945	4.07869	STXBP4	ZNF480	TRUE
0.563274	3.97521	STXBP4	ZNF572	TRUE
0.504062	3.68789	STXBP4	ZNF891	TRUE
0.558304	4.18014	TCEAL2	TPTE2P6	TRUE
0.527546	3.99017	TIE1	ZNF891	TRUE
0.551329	4.48838	TMEM163	ZNF891	TRUE
0.570859	3.8294	TPTE2P6	ZNF223	TRUE
0.46059	3.39507	TPTE2P6	ZNF480	TRUE
0.46412	3.30817	TPTE2P6	ZNF572	TRUE
0.521796	3.30535	TPTE2P6	ZNF781	TRUE
0.400386	3.06779	TPTE2P6	ZNF891	TRUE
0.557119	3.64647	TUBAL3	ZNF891	TRUE
0.518339	3.74069	ZNF480	ZNF572	TRUE
0.577477	3.73537	ZNF480	ZNF781	TRUE
0.461332	3.46972	ZNF480	ZNF891	TRUE
0.421652	3.37694	ZNF572	ZNF891	TRUE
0.533923	3.38117	ZNF781	ZNF891	TRUE

### Sheet: IPD
avgsd	avgmean	symbol1	symbol2	is_unique
0.465074	3.63162	AC099850.1	MSTN	TRUE
0.456006	3.33886	ADH1A	MSTN	TRUE
0.472003	3.39743	ADRA2A	MSTN	TRUE
0.458619	3.592	ADRA2A	RP4-621B10.8	TRUE
0.431617	2.88455	AFAP1	AK098263	TRUE
0.467618	3.16877	AFAP1	BC042029	TRUE
0.450026	2.93033	AFAP1	BDNF-AS	TRUE
0.466689	2.79579	AFAP1	C8orf49	TRUE
0.429376	3.25159	AFAP1	CALCB	TRUE
0.455623	3.34771	AFAP1	CLIC1P1	TRUE
0.451226	3.26806	AFAP1	CLRN3	TRUE
0.444935	3.13451	AFAP1	CTD-2311B13.7	TRUE
0.449466	3.39773	AFAP1	DCAF12L1	TRUE
0.46004	3.0443	AFAP1	DKK2	TRUE
0.463525	3.37172	AFAP1	DQ592230	TRUE
0.45785	3.27732	AFAP1	FAM230C	TRUE
0.458273	3.30312	AFAP1	FLJ31356	TRUE
0.473057	3.37199	AFAP1	GPR1-AS	TRUE
0.436769	2.87849	AFAP1	IGHV1-69	TRUE
0.444249	3.14689	AFAP1	KRT25	TRUE
0.477396	3.48815	AFAP1	KRTAP2-1	TRUE
0.421415	3.09118	AFAP1	LINC00210	TRUE
0.428508	3.18067	AFAP1	LINC00955	TRUE
0.47075	3.61421	AFAP1	LOC100505797	TRUE
0.442911	3.02918	AFAP1	LOC101926928	TRUE
0.466807	3.23358	AFAP1	LOC101929225	TRUE
0.410046	2.8973	AFAP1	LOC101929607	TRUE
0.453377	3.0302	AFAP1	LOC102724537	TRUE
0.45439	3.20023	AFAP1	LOC102724905	TRUE
0.450822	3.09405	AFAP1	MACROD2-AS1	TRUE
0.460873	3.65561	AFAP1	MEG9	TRUE
0.372564	2.54681	AFAP1	MSTN	TRUE
0.456802	3.06137	AFAP1	NPVF	TRUE
0.393289	2.75437	AFAP1	RP1-39J2.1	TRUE
0.366748	2.74934	AFAP1	RP11-1217F2.1	TRUE
0.427312	2.98488	AFAP1	RP3-400B16.4	TRUE
0.381978	2.69604	AFAP1	RP4-621B10.8	TRUE
0.458293	3.51169	AFAP1	RP4-675G8.2	TRUE
0.464054	3.19843	AFAP1	RP4-676L2.1	TRUE
0.386351	2.70674	AFAP1	RPS29P28	TRUE
0.433992	2.98987	AFAP1	SLC5A12	TRUE
0.444644	3.05975	AFAP1	TXLNB	TRUE
0.418095	2.77054	AFAP1	ZNF157	TRUE
0.468971	2.87135	AFAP1	ZNF560	TRUE
0.45198	3.20351	AFAP1	ZNF572	TRUE
0.464296	3.4977	AJ606316	AK098263	TRUE
0.470068	3.80061	AJ606316	CTD-2311B13.7	TRUE
0.463594	3.49066	AJ606316	IGHV1-69	TRUE
0.451873	3.51574	AJ606316	LOC101929607	TRUE
0.389947	3.08769	AJ606316	MSTN	TRUE
0.467105	3.34695	AJ606316	RP1-39J2.1	TRUE
0.382943	3.33354	AJ606316	RP11-1217F2.1	TRUE
0.422637	3.27131	AJ606316	RP4-621B10.8	TRUE
0.45128	3.2873	AJ606316	RPS29P28	TRUE
0.458717	2.9543	AK098263	BC044614	TRUE
0.469212	2.98927	AK098263	BDNF-AS	TRUE
0.479131	2.85091	AK098263	C8orf49	TRUE
0.475618	3.41302	AK098263	CLIC1P1	TRUE
0.464406	3.37487	AK098263	CNN3	TRUE
0.450511	3.19457	AK098263	CTD-2311B13.7	TRUE
0.455617	3.46207	AK098263	DCAF12L1	TRUE
0.452639	3.10066	AK098263	DKK2	TRUE
0.473059	3.43716	AK098263	DQ592230	TRUE
0.444217	3.33912	AK098263	FAM230C	TRUE
0.445225	2.9348	AK098263	IGHV1-69	TRUE
0.4455	3.34208	AK098263	KIAA1107	TRUE
0.424155	3.10603	AK098263	KLHL13	TRUE
0.445805	3.20644	AK098263	KRT25	TRUE
0.417549	3.15078	AK098263	LINC00210	TRUE
0.448604	3.24391	AK098263	LINC00955	TRUE
0.446159	3.2339	AK098263	LOC100128288	TRUE
0.45623	3.32348	AK098263	LOC100130964	TRUE
0.439031	3.46043	AK098263	LOC100287015	TRUE
0.4716	3.483	AK098263	LOC100288181	TRUE
0.456517	3.68204	AK098263	LOC100505797	TRUE
0.443743	3.08717	AK098263	LOC101926928	TRUE
0.455629	3.29389	AK098263	LOC101929225	TRUE
0.420811	2.95271	AK098263	LOC101929607	TRUE
0.416316	3.08324	AK098263	LOC102724537	TRUE
0.450642	3.26077	AK098263	LOC102724905	TRUE
0.419341	3.48622	AK098263	LOC200830	TRUE
0.399239	2.81108	AK098263	LOC283922	TRUE
0.455518	3.16241	AK098263	LUM	TRUE
0.460039	3.1548	AK098263	MACROD2-AS1	TRUE
0.458425	2.9126	AK098263	MROH9	TRUE
0.367365	2.59415	AK098263	MSTN	TRUE
0.44343	3.11751	AK098263	NPVF	TRUE
0.474263	3.60559	AK098263	RAB40A	TRUE
0.435101	2.8114	AK098263	RP1-39J2.1	TRUE
0.445959	3.25737	AK098263	RP11-1007O24.2	TRUE
0.362645	2.80121	AK098263	RP11-1217F2.1	TRUE
0.458942	3.51662	AK098263	RP11-524D16	TRUE
0.421405	3.04055	AK098263	RP3-400B16.4	TRUE
0.374943	2.74601	AK098263	RP4-621B10.8	TRUE
0.416915	3.57426	AK098263	RP4-675G8.2	TRUE
0.375305	2.75605	AK098263	RPS29P28	TRUE
0.4579	3.04987	AK098263	SLC5A12	TRUE
0.465756	3.17561	AK098263	SNORA72	TRUE
0.429346	2.94441	AK098263	SUMO1P2	TRUE
0.376232	3.11036	AK098263	TXLNB	TRUE
0.467508	3.462	AK098263	USP46-AS1	TRUE
0.476373	3.40028	AK098263	ZBED8	TRUE
0.424152	2.82443	AK098263	ZNF157	TRUE
0.440281	3.16015	AK098263	ZNF283	TRUE
0.421888	3.44707	AK098263	ZNF546	TRUE
0.415299	2.91786	AK098263	ZNF560	TRUE
0.430771	3.2625	AK098263	ZNF572	TRUE
0.445344	3.33061	AKR1C4	MSTN	TRUE
0.470935	3.6006	AKR1C4	RP11-1217F2.1	TRUE
0.43514	3.52339	AKR1C4	RP4-621B10.8	TRUE
0.468962	3.35323	ALPK2	MSTN	TRUE
0.473284	3.67606	AX747191	MSTN	TRUE
0.473319	3.58393	AX747544	LOC283922	TRUE
0.454345	3.44525	BC035096	MSTN	TRUE
0.452578	3.64485	BC035096	RP4-621B10.8	TRUE
0.463402	3.09281	BC042029	LOC283922	TRUE
0.441432	2.85691	BC042029	MSTN	TRUE
0.472496	3.08848	BC042029	RP11-1217F2.1	TRUE
0.440256	3.02248	BC042029	RP4-621B10.8	TRUE
0.432857	3.03251	BC042029	RPS29P28	TRUE
0.436643	2.82721	BC044614	LOC283922	TRUE
0.445617	2.61701	BC044614	MSTN	TRUE
0.450243	2.82419	BC044614	RP11-1217F2.1	TRUE
0.457115	2.76967	BC044614	RP4-621B10.8	TRUE
0.434379	2.7759	BC044614	RPS29P28	TRUE
0.466817	2.93837	BC044614	ZNF560	TRUE
0.446662	2.8603	BDNF-AS	LOC283922	TRUE
0.448427	2.64721	BDNF-AS	MSTN	TRUE
0.456209	2.85712	BDNF-AS	RP11-1217F2.1	TRUE
0.454542	2.79962	BDNF-AS	RP4-621B10.8	TRUE
0.452933	2.81022	BDNF-AS	RPS29P28	TRUE
0.472361	3.17107	BDNF-AS	TXLNB	TRUE
0.447572	3.30458	BTF3P13	MSTN	TRUE
0.442326	3.56717	BTF3P13	RP11-1217F2.1	TRUE
0.474445	3.51399	BTF3P13	RPS29P28	TRUE
0.477509	2.73115	C8orf49	LOC283922	TRUE
0.457318	2.52501	C8orf49	MSTN	TRUE
0.448662	2.66828	C8orf49	RP4-621B10.8	TRUE
0.471228	2.68137	C8orf49	RPS29P28	TRUE
0.418787	3.17165	CALCB	LOC283922	TRUE
0.475085	3.46942	CCL7	MSTN	TRUE
0.470592	3.58778	CFHR3	RP4-621B10.8	TRUE
0.479126	3.24355	CHSY3	LOC283922	TRUE
0.454074	2.99654	CHSY3	MSTN	TRUE
0.467112	3.17115	CHSY3	RP4-621B10.8	TRUE
0.457912	3.18179	CHSY3	RPS29P28	TRUE
0.459072	3.26733	CLIC1P1	LOC283922	TRUE
0.434902	3.01831	CLIC1P1	MSTN	TRUE
0.453301	3.26117	CLIC1P1	RP11-1217F2.1	TRUE
0.445384	3.19466	CLIC1P1	RP4-621B10.8	TRUE
0.469522	3.20877	CLIC1P1	RPS29P28	TRUE
0.443693	3.61698	CLIC1P1	TXLNB	TRUE
0.438643	3.18794	CLRN3	LOC283922	TRUE
0.43701	2.94637	CLRN3	MSTN	TRUE
0.45098	3.11926	CLRN3	RP4-621B10.8	TRUE
0.471932	3.13317	CLRN3	RPS29P28	TRUE
0.476001	3.65108	CNGB3	LOC283922	TRUE
0.470534	3.36927	CNN3	IGHV1-69	TRUE
0.471047	3.39483	CNN3	LOC101929607	TRUE
0.399905	2.98033	CNN3	MSTN	TRUE
0.448272	3.22498	CNN3	RP11-1217F2.1	TRUE
0.433623	3.15784	CNN3	RP4-621B10.8	TRUE
0.455798	3.17261	CNN3	RPS29P28	TRUE
0.467463	3.58049	CNN3	TXLNB	TRUE
0.465024	3.35428	CNN3	ZNF560	TRUE
0.449688	3.22336	CTA-331P3.1	MSTN	TRUE
0.454613	3.41102	CTA-331P3.1	RP4-621B10.8	TRUE
0.464987	3.4245	CTA-331P3.1	RPS29P28	TRUE
0.468287	3.51642	CTC-203F4.2	RP4-621B10.8	TRUE
0.445754	3.40833	CTD-2083E4.4	MSTN	TRUE
0.460141	3.7642	CTD-2311B13.7	LOC100287015	TRUE
0.437495	3.05923	CTD-2311B13.7	LOC283922	TRUE
0.436675	2.82939	CTD-2311B13.7	MSTN	TRUE
0.453316	3.05524	CTD-2311B13.7	RP11-1217F2.1	TRUE
0.389521	2.9857	CTD-2311B13.7	RP4-621B10.8	TRUE
0.438959	3.00372	CTD-2311B13.7	RPS29P28	TRUE
0.482659	3.43408	CTD-2325A15.5	MSTN	TRUE
0.472067	4.31014	CTD-3203P2.1	MSTN	TRUE
0.460974	3.63533	DCAF12L1	LOC102724537	TRUE
0.427612	3.31293	DCAF12L1	LOC283922	TRUE
0.418559	3.06123	DCAF12L1	MSTN	TRUE
0.438833	3.3078	DCAF12L1	RP11-1217F2.1	TRUE
0.397759	3.23645	DCAF12L1	RP4-621B10.8	TRUE
0.443133	3.2546	DCAF12L1	RPS29P28	TRUE
0.470005	3.28163	DKK2	KLHL13	TRUE
0.467394	3.42262	DKK2	LINC00955	TRUE
0.466796	3.41341	DKK2	LOC100128288	TRUE
0.434689	3.11547	DKK2	LOC101929607	TRUE
0.44962	3.25424	DKK2	LOC102724537	TRUE
0.44317	2.96925	DKK2	LOC283922	TRUE
0.474036	3.07255	DKK2	MROH9	TRUE
0.387581	2.73839	DKK2	MSTN	TRUE
0.465804	2.96775	DKK2	RP1-39J2.1	TRUE
0.403258	2.95837	DKK2	RP11-1217F2.1	TRUE
0.45799	3.21007	DKK2	RP3-400B16.4	TRUE
0.395302	2.89817	DKK2	RP4-621B10.8	TRUE
0.406025	2.9099	DKK2	RPS29P28	TRUE
0.47775	3.21756	DKK2	SLC5A12	TRUE
0.444761	3.28794	DKK2	TXLNB	TRUE
0.460754	3.33393	DKK2	ZNF283	TRUE
0.459059	3.08129	DKK2	ZNF560	TRUE
0.477815	3.4456	DKK2	ZNF572	TRUE
0.455611	3.28993	DQ592230	LOC283922	TRUE
0.428292	3.03883	DQ592230	MSTN	TRUE
0.46271	3.28523	DQ592230	RP11-1217F2.1	TRUE
0.444833	3.21646	DQ592230	RP4-621B10.8	TRUE
0.447839	3.2287	DQ592230	RPS29P28	TRUE
0.461988	3.64494	DQ592230	TXLNB	TRUE
0.474269	3.4665	ERVV-1	LOC283922	TRUE
0.48185	3.20723	ERVV-1	MSTN	TRUE
0.470115	3.3901	ERVV-1	RP4-621B10.8	TRUE
0.478791	3.80026	FAM228A	RP4-621B10.8	TRUE
0.410393	3.19388	FAM230C	LOC283922	TRUE
0.395082	2.95112	FAM230C	MSTN	TRUE
0.450408	3.1927	FAM230C	RP11-1217F2.1	TRUE
0.438461	3.12737	FAM230C	RP4-621B10.8	TRUE
0.434331	3.13802	FAM230C	RPS29P28	TRUE
0.441489	3.54175	FAM230C	TXLNB	TRUE
0.470999	3.5364	FLJ31356	LOC102724537	TRUE
0.420783	3.21934	FLJ31356	LOC283922	TRUE
0.446374	2.98055	FLJ31356	MSTN	TRUE
0.447442	3.21715	FLJ31356	RP11-1217F2.1	TRUE
0.440385	3.1521	FLJ31356	RP4-621B10.8	TRUE
0.454983	3.16526	FLJ31356	RPS29P28	TRUE
0.484358	3.34982	FLJ31356	ZNF560	TRUE
0.466132	3.29089	GPR1-AS	LOC283922	TRUE
0.426923	3.03764	GPR1-AS	MSTN	TRUE
0.460357	3.28399	GPR1-AS	RP11-1217F2.1	TRUE
0.403565	3.21112	GPR1-AS	RP4-621B10.8	TRUE
0.418724	3.22451	GPR1-AS	RPS29P28	TRUE
0.462509	3.64392	GPR1-AS	TXLNB	TRUE
0.479752	3.63923	GPR75	MSTN	TRUE
0.456045	3.82933	GS1-304P7.2	RP4-621B10.8	TRUE
0.467737	3.62812	IGHV1-69	LOC100131053	TRUE
0.432699	3.08015	IGHV1-69	LOC102724537	TRUE
0.405068	2.8068	IGHV1-69	LOC283922	TRUE
0.425792	2.59846	IGHV1-69	MSTN	TRUE
0.472046	2.81349	IGHV1-69	RP1-39J2.1	TRUE
0.426302	2.80489	IGHV1-69	RP11-1217F2.1	TRUE
0.45146	3.04087	IGHV1-69	RP3-400B16.4	TRUE
0.397165	2.74472	IGHV1-69	RP4-621B10.8	TRUE
0.433001	2.75923	IGHV1-69	RPS29P28	TRUE
0.48137	3.17189	IGHV1-69	SNORA72	TRUE
0.462689	3.11523	IGHV1-69	TXLNB	TRUE
0.457933	2.91952	IGHV1-69	ZNF560	TRUE
0.467796	3.6373	KATNAL2	RP4-621B10.8	TRUE
0.455663	3.36262	KIAA1107	LOC101929607	TRUE
0.433231	2.95788	KIAA1107	MSTN	TRUE
0.468292	3.19795	KIAA1107	RP11-1217F2.1	TRUE
0.436221	3.13045	KIAA1107	RP4-621B10.8	TRUE
0.451381	3.14356	KIAA1107	RPS29P28	TRUE
0.464738	3.42336	KLHL13	LOC100128288	TRUE
0.443891	3.48215	KLHL13	LOC101929225	TRUE
0.437257	3.12606	KLHL13	LOC101929607	TRUE
0.464128	3.26718	KLHL13	LOC102724537	TRUE
0.410492	2.97381	KLHL13	LOC283922	TRUE
0.387498	2.74714	KLHL13	MSTN	TRUE
0.464944	2.9779	KLHL13	RP1-39J2.1	TRUE
0.408953	2.96826	KLHL13	RP11-1217F2.1	TRUE
0.467165	3.22211	KLHL13	RP3-400B16.4	TRUE
0.401389	2.90809	KLHL13	RP4-621B10.8	TRUE
0.422094	2.92112	KLHL13	RPS29P28	TRUE
0.435945	3.22232	KLHL13	SLC5A12	TRUE
0.467653	3.11831	KLHL13	SUMO1P2	TRUE
0.437172	3.29674	KLHL13	TXLNB	TRUE
0.467938	2.99244	KLHL13	ZNF157	TRUE
0.46068	3.34336	KLHL13	ZNF283	TRUE
0.468484	3.09215	KLHL13	ZNF560	TRUE
0.476085	3.78061	KRT25	LOC100287015	TRUE
0.45583	3.36943	KRT25	LOC101926928	TRUE
0.483706	3.37211	KRT25	LOC102724537	TRUE
0.418683	3.06796	KRT25	LOC283922	TRUE
0.399976	2.83428	KRT25	MSTN	TRUE
0.463533	3.06896	KRT25	RP11-1217F2.1	TRUE
0.410124	3.00038	KRT25	RP4-621B10.8	TRUE
0.421301	3.01249	KRT25	RPS29P28	TRUE
0.473467	3.46389	KRT25	SNORA72	TRUE
0.463978	3.21527	KRT25	SUMO1P2	TRUE
0.41954	3.39901	KRT25	TXLNB	TRUE
0.48255	3.76829	KRT25	ZNF546	TRUE
0.445376	3.3999	KRTAP2-1	LOC283922	TRUE
0.435876	3.14271	KRTAP2-1	MSTN	TRUE
0.476262	3.61597	LEMD1-AS1	MSTN	TRUE
0.43955	3.42032	LHFPL5	MSTN	TRUE
0.445597	3.61975	LHFPL5	RP4-621B10.8	TRUE
0.393569	3.00737	LIN54	MSTN	TRUE
0.471896	3.25841	LIN54	RP1-39J2.1	TRUE
0.470042	3.25643	LIN54	RP11-1217F2.1	TRUE
0.476526	3.52698	LIN54	RP3-400B16.4	TRUE
0.426476	3.18589	LIN54	RP4-621B10.8	TRUE
0.447545	3.19963	LIN54	RPS29P28	TRUE
0.47416	3.31464	LINC00210	LOC102724537	TRUE
0.413947	3.01696	LINC00210	LOC283922	TRUE
0.418133	2.79067	LINC00210	MSTN	TRUE
0.447282	3.01633	LINC00210	RP11-1217F2.1	TRUE
0.420067	2.95205	LINC00210	RP4-621B10.8	TRUE
0.452012	2.96793	LINC00210	RPS29P28	TRUE
0.479655	3.35041	LINC00210	TXLNB	TRUE
0.452076	3.39133	LINC00210	ZNF283	TRUE
0.460956	3.26385	LINC00955	LOC101929607	TRUE
0.441069	3.40505	LINC00955	LOC102724537	TRUE
0.41417	3.10305	LINC00955	LOC283922	TRUE
0.416388	2.86922	LINC00955	MSTN	TRUE
0.419573	3.09826	LINC00955	RP11-1217F2.1	TRUE
0.394282	3.03244	LINC00955	RP4-621B10.8	TRUE
0.414339	3.04619	LINC00955	RPS29P28	TRUE
0.456705	3.25177	LINC00955	SUMO1P2	TRUE
0.437178	3.43892	LINC00955	TXLNB	TRUE
0.463524	3.48936	LINC00955	ZNF283	TRUE
0.47544	3.4007	LOC100128288	LOC101926928	TRUE
0.4721	3.62747	LOC100128288	LOC101929225	TRUE
0.443452	3.25194	LOC100128288	LOC101929607	TRUE
0.430541	3.09713	LOC100128288	LOC283922	TRUE
0.405602	2.85998	LOC100128288	MSTN	TRUE
0.423506	3.091	LOC100128288	RP1-39J2.1	TRUE
0.402043	3.08698	LOC100128288	RP11-1217F2.1	TRUE
0.460947	3.3508	LOC100128288	RP3-400B16.4	TRUE
0.385419	3.02355	LOC100128288	RP4-621B10.8	TRUE
0.394885	3.03568	LOC100128288	RPS29P28	TRUE
0.459498	3.35549	LOC100128288	SLC5A12	TRUE
0.456621	3.43264	LOC100128288	TXLNB	TRUE
0.458153	3.59407	LOC100128288	ZNF572	TRUE
0.466797	4.22363	LOC100130691	LOC101929607	TRUE
0.42041	3.71068	LOC100130691	MSTN	TRUE
0.468281	4.01394	LOC100130691	RP11-1217F2.1	TRUE
0.477116	3.18619	LOC100130964	LOC283922	TRUE
0.484228	2.94837	LOC100130964	MSTN	TRUE
0.457208	3.11443	LOC100130964	RP4-621B10.8	TRUE
0.475465	3.65545	LOC100131053	LOC101929607	TRUE
0.431646	3.21316	LOC100131053	MSTN	TRUE
0.422974	3.39926	LOC100131053	RP4-621B10.8	TRUE
0.469797	3.88131	LOC100287015	LOC101929225	TRUE
0.437494	3.48038	LOC100287015	LOC101929607	TRUE
0.464072	3.3171	LOC100287015	LOC283922	TRUE
0.378401	3.05697	LOC100287015	MSTN	TRUE
0.441796	3.31095	LOC100287015	RP1-39J2.1	TRUE
0.440517	3.3087	LOC100287015	RP11-1217F2.1	TRUE
0.390547	3.23631	LOC100287015	RP4-621B10.8	TRUE
0.399585	3.24943	LOC100287015	RPS29P28	TRUE
0.451342	3.58991	LOC100287015	SLC5A12	TRUE
0.46636	3.67475	LOC100287015	TXLNB	TRUE
0.460478	3.33467	LOC100288181	LOC283922	TRUE
0.439787	3.08101	LOC100288181	MSTN	TRUE
0.440226	3.25974	LOC100288181	RP4-621B10.8	TRUE
0.467349	3.27558	LOC100288181	RPS29P28	TRUE
0.437135	3.33445	LOC100505635	LOC283922	TRUE
0.425173	3.0801	LOC100505635	MSTN	TRUE
0.478711	3.33334	LOC100505635	RP11-1217F2.1	TRUE
0.446246	3.26155	LOC100505635	RP4-621B10.8	TRUE
0.46888	3.27635	LOC100505635	RPS29P28	TRUE
0.475246	3.69742	LOC100505635	TXLNB	TRUE
0.433232	3.5231	LOC100505797	LOC283922	TRUE
0.427436	3.25591	LOC100505797	MSTN	TRUE
0.441864	3.44668	LOC100505797	RP4-621B10.8	TRUE
0.468627	3.55999	LOC100996634	LOC283922	TRUE
0.470685	3.2916	LOC100996634	MSTN	TRUE
0.46901	3.48145	LOC100996634	RP4-621B10.8	TRUE
0.453746	3.10714	LOC101926928	LOC101929607	TRUE
0.442992	3.24173	LOC101926928	LOC102724537	TRUE
0.402333	2.95235	LOC101926928	LOC283922	TRUE
0.401184	2.73023	LOC101926928	MSTN	TRUE
0.462663	2.95747	LOC101926928	RP1-39J2.1	TRUE
0.404958	2.94738	LOC101926928	RP11-1217F2.1	TRUE
0.407867	2.88834	LOC101926928	RP4-621B10.8	TRUE
0.429529	2.90151	LOC101926928	RPS29P28	TRUE
0.465211	3.20305	LOC101926928	SLC5A12	TRUE
0.470774	3.09736	LOC101926928	SUMO1P2	TRUE
0.426544	3.2723	LOC101926928	TXLNB	TRUE
0.456199	3.07073	LOC101926928	ZNF560	TRUE
0.474788	3.43241	LOC101926928	ZNF572	TRUE
0.447799	3.5344	LOC101928101	LOC283922	TRUE
0.445588	3.26613	LOC101928101	MSTN	TRUE
0.477053	3.53124	LOC101928101	RP11-1217F2.1	TRUE
0.444636	3.4555	LOC101928101	RP4-621B10.8	TRUE
0.469439	3.47231	LOC101928101	RPS29P28	TRUE
0.47362	3.39448	LOC101928190	LOC283922	TRUE
0.462586	3.27319	LOC101928326	MSTN	TRUE
0.464895	3.49156	LOC101929122	LOC283922	TRUE
0.468446	3.2291	LOC101929122	MSTN	TRUE
0.475711	3.36477	LOC101929164	MSTN	TRUE
0.456719	3.55734	LOC101929164	RP4-621B10.8	TRUE
0.461642	3.31416	LOC101929225	LOC101929607	TRUE
0.46284	3.45918	LOC101929225	LOC102724537	TRUE
0.437861	3.15282	LOC101929225	LOC283922	TRUE
0.377088	2.90764	LOC101929225	MSTN	TRUE
0.47791	3.65229	LOC101929225	RP11-1007O24.2	TRUE
0.442522	3.14708	LOC101929225	RP11-1217F2.1	TRUE
0.400704	3.07992	LOC101929225	RP4-621B10.8	TRUE
0.430044	3.09404	LOC101929225	RPS29P28	TRUE
0.453221	3.49333	LOC101929225	TXLNB	TRUE
0.472578	3.80826	LOC101929225	ZBED8	TRUE
0.458296	3.86686	LOC101929225	ZNF546	TRUE
0.476248	3.27691	LOC101929225	ZNF560	TRUE
0.46849	3.53227	LOC101929529	LOC283922	TRUE
0.474346	3.26674	LOC101929529	MSTN	TRUE
0.462565	3.45417	LOC101929529	RP4-621B10.8	TRUE
0.427494	3.10251	LOC101929607	LOC102724537	TRUE
0.450191	3.51071	LOC101929607	LOC200830	TRUE
0.388096	2.82544	LOC101929607	LOC283922	TRUE
0.455934	2.92978	LOC101929607	MROH9	TRUE
0.385518	2.6117	LOC101929607	MSTN	TRUE
0.455644	2.83072	LOC101929607	RP1-39J2.1	TRUE
0.455718	3.27674	LOC101929607	RP11-1007O24.2	TRUE
0.392724	2.82109	LOC101929607	RP11-1217F2.1	TRUE
0.438401	3.06041	LOC101929607	RP3-400B16.4	TRUE
0.388583	2.76374	LOC101929607	RP4-621B10.8	TRUE
0.393721	2.77446	LOC101929607	RPS29P28	TRUE
0.460491	3.19241	LOC101929607	SNORA72	TRUE
0.438711	2.96251	LOC101929607	SUMO1P2	TRUE
0.382364	3.12873	LOC101929607	TXLNB	TRUE
0.464887	3.41865	LOC101929607	ZBED8	TRUE
0.420171	3.17512	LOC101929607	ZNF283	TRUE
0.464163	3.47213	LOC101929607	ZNF546	TRUE
0.448453	2.93876	LOC101929607	ZNF560	TRUE
0.457945	3.28446	LOC101929607	ZNF572	TRUE
0.465013	3.67923	LOC101929728	MSTN	TRUE
0.481723	3.97622	LOC101929728	RP11-1217F2.1	TRUE
0.474469	3.90914	LOC101929728	RPS29P28	TRUE
0.465708	3.66653	LOC102724537	LOC200830	TRUE
0.426324	2.95459	LOC102724537	LOC283922	TRUE
0.465492	3.0587	LOC102724537	MROH9	TRUE
0.377141	2.72555	LOC102724537	MSTN	TRUE
0.458544	2.95466	LOC102724537	RP1-39J2.1	TRUE
0.423975	2.94875	LOC102724537	RP11-1217F2.1	TRUE
0.387914	2.88538	LOC102724537	RP4-621B10.8	TRUE
0.391633	2.89658	LOC102724537	RPS29P28	TRUE
0.473381	3.09629	LOC102724537	SUMO1P2	TRUE
0.363499	3.26469	LOC102724537	TXLNB	TRUE
0.464666	3.3198	LOC102724537	ZNF283	TRUE
0.440359	3.0678	LOC102724537	ZNF560	TRUE
0.463308	3.42996	LOC102724537	ZNF572	TRUE
0.397014	3.11567	LOC102724905	LOC283922	TRUE
0.415922	2.88346	LOC102724905	MSTN	TRUE
0.442918	3.1167	LOC102724905	RP11-1217F2.1	TRUE
0.406895	3.04963	LOC102724905	RP4-621B10.8	TRUE
0.435974	3.06498	LOC102724905	RPS29P28	TRUE
0.46839	3.46073	LOC102724905	TXLNB	TRUE
0.466878	3.62318	LOC157740	RP4-621B10.8	TRUE
0.458319	3.34406	LOC200830	LOC283922	TRUE
0.407759	3.08523	LOC200830	MSTN	TRUE
0.450049	3.33865	LOC200830	RP1-39J2.1	TRUE
0.40899	3.33187	LOC200830	RP11-1217F2.1	TRUE
0.457879	3.61441	LOC200830	RP3-400B16.4	TRUE
0.377738	3.26136	LOC200830	RP4-621B10.8	TRUE
0.428126	3.27847	LOC200830	RPS29P28	TRUE
0.448259	3.46844	LOC200830	ZNF560	TRUE
0.47584	3.87991	LOC200830	ZNF572	TRUE
0.475728	3.95215	LOC283922	LOC728690	TRUE
0.438187	3.0186	LOC283922	MACROD2-AS1	TRUE
0.474546	3.56909	LOC283922	MEG9	TRUE
0.418284	2.78476	LOC283922	MROH9	TRUE
0.34623	2.48311	LOC283922	MSTN	TRUE
0.409683	2.98216	LOC283922	NPVF	TRUE
0.451952	3.56994	LOC283922	OR10H2	TRUE
0.432767	3.04449	LOC283922	PANK1	TRUE
0.471822	3.8747	LOC283922	PKHD1	TRUE
0.395574	2.68837	LOC283922	RP1-39J2.1	TRUE
0.470787	3.12306	LOC283922	RP11-1007O24.2	TRUE
0.379493	2.68508	LOC283922	RP11-1217F2.1	TRUE
0.465895	3.40414	LOC283922	RP11-218C14.8	TRUE
0.447668	3.25749	LOC283922	RP11-343H5.6	TRUE
0.428145	3.41004	LOC283922	RP11-347D21.1	TRUE
0.476282	3.67692	LOC283922	RP11-410D17.2	TRUE
0.457671	3.36833	LOC283922	RP11-524D16	TRUE
0.450145	3.35166	LOC283922	RP11-63A11.1	TRUE
0.390509	2.90903	LOC283922	RP3-400B16.4	TRUE
0.354958	2.62829	LOC283922	RP4-621B10.8	TRUE
0.426909	3.42428	LOC283922	RP4-675G8.2	TRUE
0.463151	3.12203	LOC283922	RP4-676L2.1	TRUE
0.347226	2.63676	LOC283922	RPS29P28	TRUE
0.476584	3.55749	LOC283922	SERTAD4-AS1	TRUE
0.459053	3.36706	LOC283922	SLC2A4	TRUE
0.456103	2.92199	LOC283922	SLC5A12	TRUE
0.46824	3.3607	LOC283922	SPATA31C2	TRUE
0.459838	2.82633	LOC283922	SUMO1P2	TRUE
0.41319	2.98314	LOC283922	TXLNB	TRUE
0.47548	3.25758	LOC283922	ZBED8	TRUE
0.416071	2.7054	LOC283922	ZNF157	TRUE
0.440287	3.02717	LOC283922	ZNF283	TRUE
0.462309	3.30613	LOC283922	ZNF546	TRUE
0.410725	2.79549	LOC283922	ZNF560	TRUE
0.397465	3.12141	LOC283922	ZNF572	TRUE
0.476149	3.9155	LOC653581	RP4-621B10.8	TRUE
0.469394	3.45289	LOC730101	MSTN	TRUE
0.460954	3.40507	LOH12CR2	RPS29P28	TRUE
0.462627	2.80384	LUM	MSTN	TRUE
0.469472	2.96552	LUM	RP4-621B10.8	TRUE
0.440879	2.79242	MACROD2-AS1	MSTN	TRUE
0.471283	3.01791	MACROD2-AS1	RP11-1217F2.1	TRUE
0.444253	2.95408	MACROD2-AS1	RP4-621B10.8	TRUE
0.449774	3.29736	MEG9	MSTN	TRUE
0.461084	3.48969	MEG9	RP4-621B10.8	TRUE
0.406602	2.57431	MROH9	MSTN	TRUE
0.471784	3.22783	MROH9	RP11-1007O24.2	TRUE
0.418433	2.77966	MROH9	RP11-1217F2.1	TRUE
0.384024	2.72009	MROH9	RP4-621B10.8	TRUE
0.403114	2.7325	MROH9	RPS29P28	TRUE
0.47141	2.92027	MROH9	SUMO1P2	TRUE
0.452808	3.08767	MROH9	TXLNB	TRUE
0.454051	2.89493	MROH9	ZNF560	TRUE
0.467821	3.23416	MROH9	ZNF572	TRUE
0.472961	3.62717	MS4A15	RP4-621B10.8	TRUE
0.438642	3.26502	MSTN	MTCP1	TRUE
0.473479	3.03796	MSTN	MYH16	TRUE
0.473988	3.48353	MSTN	NFIA-AS2	TRUE
0.442703	3.65032	MSTN	NLRP10	TRUE
0.439038	3.13101	MSTN	NOSTRIN	TRUE
0.438134	2.76119	MSTN	NPVF	TRUE
0.466883	3.53916	MSTN	NUBPL	TRUE
0.478223	3.58468	MSTN	NUDT9P1	TRUE
0.470636	3.30271	MSTN	OR10H2	TRUE
0.46884	2.81943	MSTN	PANK1	TRUE
0.459434	3.20076	MSTN	PARK2	TRUE
0.469144	3.22233	MSTN	PCOLCE2	TRUE
0.478333	3.14366	MSTN	POU6F2	TRUE
0.460392	3.64426	MSTN	PRLHR	TRUE
0.477441	3.1946	MSTN	RAB40A	TRUE
0.448806	3.27011	MSTN	RAD54B	TRUE
0.39156	2.48558	MSTN	RP1-39J2.1	TRUE
0.407496	2.87956	MSTN	RP11-1007O24.2	TRUE
0.327045	2.47598	MSTN	RP11-1217F2.1	TRUE
0.428046	3.14231	MSTN	RP11-218C14.8	TRUE
0.47232	3.01543	MSTN	RP11-343H5.6	TRUE
0.429394	3.15249	MSTN	RP11-347D21.1	TRUE
0.461503	3.39842	MSTN	RP11-410D17.2	TRUE
0.464384	3.56748	MSTN	RP11-513N24.1	TRUE
0.444271	3.11254	MSTN	RP11-524D16	TRUE
0.405389	2.69101	MSTN	RP3-400B16.4	TRUE
0.320205	2.42476	MSTN	RP4-621B10.8	TRUE
0.404885	3.16274	MSTN	RP4-675G8.2	TRUE
0.44369	2.88571	MSTN	RP4-676L2.1	TRUE
0.464262	3.56474	MSTN	RP4-740C4.7	TRUE
0.3608	2.43928	MSTN	RPS29P28	TRUE
0.445503	3.11289	MSTN	SLC2A4	TRUE
0.403477	2.69424	MSTN	SLC5A12	TRUE
0.445285	3.93337	MSTN	SLC7A11-AS1	TRUE
0.431539	2.80901	MSTN	SNORA72	TRUE
0.456858	3.51625	MSTN	SOCS2-AS1	TRUE
0.470463	3.59624	MSTN	SPACA1	TRUE
0.388625	2.60314	MSTN	SUMO1P2	TRUE
0.430362	3.09609	MSTN	TEKT3	TRUE
0.475054	3.3676	MSTN	TEX36	TRUE
0.412666	2.85466	MSTN	TRPM1	TRUE
0.478361	3.1245	MSTN	TTF2	TRUE
0.358645	2.75093	MSTN	TXLNB	TRUE
0.427803	3.06114	MSTN	USP46-AS1	TRUE
0.406326	3.00304	MSTN	ZBED8	TRUE
0.472437	3.28466	MSTN	ZNF132	TRUE
0.406642	3.28431	MSTN	ZNF154	TRUE
0.419164	2.50255	MSTN	ZNF157	TRUE
0.379932	2.79099	MSTN	ZNF283	TRUE
0.467343	3.74157	MSTN	ZNF41	TRUE
0.450045	3.75699	MSTN	ZNF426	TRUE
0.406547	3.05012	MSTN	ZNF546	TRUE
0.388247	2.58148	MSTN	ZNF560	TRUE
0.376138	2.88214	MSTN	ZNF572	TRUE
0.448974	3.34868	MSTN	ZNF610	TRUE
0.461556	3.45681	MTCP1	RP4-621B10.8	TRUE
0.44391	3.86328	NLRP10	RP4-621B10.8	TRUE
0.460217	3.38325	NOSTRIN	RP11-1217F2.1	TRUE
0.435418	3.31212	NOSTRIN	RP4-621B10.8	TRUE
0.478504	3.32974	NOSTRIN	RPS29P28	TRUE
0.456335	2.92356	NPVF	RP4-621B10.8	TRUE
0.463819	2.93497	NPVF	RPS29P28	TRUE
0.4725	3.31085	NPVF	TXLNB	TRUE
0.465182	3.04331	PANK1	RP11-1217F2.1	TRUE
0.439466	2.97793	PANK1	RP4-621B10.8	TRUE
0.475288	2.99459	PANK1	RPS29P28	TRUE
0.451093	3.37251	PANK1	TXLNB	TRUE
0.457867	3.32272	POU6F2	RP4-621B10.8	TRUE
0.465684	3.85676	PRLHR	RP4-621B10.8	TRUE
0.474336	3.37836	RAB40A	RP4-621B10.8	TRUE
0.458645	3.11733	RP1-39J2.1	RP11-1007O24.2	TRUE
0.396769	2.68358	RP1-39J2.1	RP11-1217F2.1	TRUE
0.388168	2.62857	RP1-39J2.1	RP4-621B10.8	TRUE
0.398417	2.63998	RP1-39J2.1	RPS29P28	TRUE
0.431229	3.03253	RP1-39J2.1	SNORA72	TRUE
0.445609	2.81874	RP1-39J2.1	SUMO1P2	TRUE
0.39319	2.97708	RP1-39J2.1	TXLNB	TRUE
0.44804	3.24938	RP1-39J2.1	ZBED8	TRUE
0.469025	3.02609	RP1-39J2.1	ZNF283	TRUE
0.430782	3.29871	RP1-39J2.1	ZNF546	TRUE
0.466594	2.79937	RP1-39J2.1	ZNF560	TRUE
0.42819	3.11211	RP11-1007O24.2	RP11-1217F2.1	TRUE
0.432274	3.05063	RP11-1007O24.2	RP4-621B10.8	TRUE
0.417838	3.05927	RP11-1007O24.2	RPS29P28	TRUE
0.473267	3.26855	RP11-1007O24.2	SUMO1P2	TRUE
0.446957	3.45606	RP11-1007O24.2	TXLNB	TRUE
0.444841	3.23769	RP11-1007O24.2	ZNF560	TRUE
0.480791	3.39895	RP11-1217F2.1	RP11-218C14.8	TRUE
0.471777	3.25504	RP11-1217F2.1	RP11-343H5.6	TRUE
0.406477	2.90502	RP11-1217F2.1	RP3-400B16.4	TRUE
0.32642	2.62026	RP11-1217F2.1	RP4-621B10.8	TRUE
0.425684	3.41862	RP11-1217F2.1	RP4-675G8.2	TRUE
0.463218	3.11712	RP11-1217F2.1	RP4-676L2.1	TRUE
0.367362	2.63457	RP11-1217F2.1	RPS29P28	TRUE
0.454248	2.91565	RP11-1217F2.1	SLC5A12	TRUE
0.421818	3.02948	RP11-1217F2.1	SNORA72	TRUE
0.423197	2.81432	RP11-1217F2.1	SUMO1P2	TRUE
0.474003	3.34798	RP11-1217F2.1	TEKT3	TRUE
0.476736	3.09049	RP11-1217F2.1	TRPM1	TRUE
0.377264	2.97322	RP11-1217F2.1	TXLNB	TRUE
0.45735	3.24907	RP11-1217F2.1	ZBED8	TRUE
0.4374	3.5507	RP11-1217F2.1	ZNF154	TRUE
0.431692	2.70244	RP11-1217F2.1	ZNF157	TRUE
0.449638	3.02171	RP11-1217F2.1	ZNF283	TRUE
0.405531	3.29321	RP11-1217F2.1	ZNF546	TRUE
0.37913	2.78642	RP11-1217F2.1	ZNF560	TRUE
0.427451	3.1198	RP11-1217F2.1	ZNF572	TRUE
0.468191	3.61866	RP11-1217F2.1	ZNF610	TRUE
0.384164	3.31944	RP11-218C14.8	RP4-621B10.8	TRUE
0.468712	3.3417	RP11-218C14.8	RPS29P28	TRUE
0.46196	3.76956	RP11-218C14.8	TXLNB	TRUE
0.469167	3.20103	RP11-343H5.6	RPS29P28	TRUE
0.433164	3.336	RP11-347D21.1	RP4-621B10.8	TRUE
0.451833	3.77349	RP11-513N24.1	RP4-621B10.8	TRUE
0.450613	3.29336	RP11-524D16		TRUE
0.394789	2.84539	RP3-400B16.4	RP4-621B10.8	TRUE
0.419456	2.85942	RP3-400B16.4	RPS29P28	TRUE
0.454371	3.05159	RP3-400B16.4	SUMO1P2	TRUE
0.39555	3.2228	RP3-400B16.4	TXLNB	TRUE
0.479084	2.9325	RP3-400B16.4	ZNF157	TRUE
0.451639	3.27268	RP3-400B16.4	ZNF283	TRUE
0.46693	3.57457	RP3-400B16.4	ZNF546	TRUE
0.471833	3.02927	RP3-400B16.4	ZNF560	TRUE
0.407848	3.34698	RP4-621B10.8	RP4-675G8.2	TRUE
0.441028	3.05132	RP4-621B10.8	RP4-676L2.1	TRUE
0.473149	4.11778	RP4-621B10.8	RPS10P7	TRUE
0.333796	2.57728	RP4-621B10.8	RPS29P28	TRUE
0.463963	3.62764	RP4-621B10.8	SEMA3C	TRUE
0.475473	3.47998	RP4-621B10.8	SERTAD4-AS1	TRUE
0.399647	2.85025	RP4-621B10.8	SLC5A12	TRUE
0.454114	4.16368	RP4-621B10.8	SLC7A11-AS1	TRUE
0.42467	2.96942	RP4-621B10.8	SNORA72	TRUE
0.468178	3.72255	RP4-621B10.8	SOCS2-AS1	TRUE
0.415568	2.75785	RP4-621B10.8	SUMO1P2	TRUE
0.431996	3.27526	RP4-621B10.8	TEKT3	TRUE
0.4381	3.55873	RP4-621B10.8	TEX36	TRUE
0.442061	3.02356	RP4-621B10.8	TRPM1	TRUE
0.331239	2.90826	RP4-621B10.8	TXLNB	TRUE
0.43509	3.23966	RP4-621B10.8	USP46-AS1	TRUE
0.408133	3.17693	RP4-621B10.8	ZBED8	TRUE
0.468274	3.47455	RP4-621B10.8	ZNF132	TRUE
0.429206	3.47783	RP4-621B10.8	ZNF154	TRUE
0.403334	2.6447	RP4-621B10.8	ZNF157	TRUE
0.386243	2.95369	RP4-621B10.8	ZNF283	TRUE
0.394954	3.22615	RP4-621B10.8	ZNF546	TRUE
0.372569	2.72866	RP4-621B10.8	ZNF560	TRUE
0.420019	3.05527	RP4-621B10.8	ZNF572	TRUE
0.42896	3.54096	RP4-621B10.8	ZNF610	TRUE
0.433826	3.36313	RP4-675G8.2	RPS29P28	TRUE
0.435615	3.79438	RP4-675G8.2	TXLNB	TRUE
0.46519	3.84936	RP4-675G8.2	ZNF283	TRUE
0.464336	3.06596	RP4-676L2.1	RPS29P28	TRUE
0.462884	3.458	RP4-676L2.1	TXLNB	TRUE
0.413947	2.86286	RPS29P28	SLC5A12	TRUE
0.4649	2.98675	RPS29P28	SNORA72	TRUE
0.413716	2.76686	RPS29P28	SUMO1P2	TRUE
0.477727	3.29305	RPS29P28	TEKT3	TRUE
0.45821	3.03665	RPS29P28	TRPM1	TRUE
0.482768	3.31778	RPS29P28	TTF2	TRUE
0.367561	2.92304	RPS29P28	TXLNB	TRUE
0.471028	3.25613	RPS29P28	USP46-AS1	TRUE
0.440422	3.19326	RPS29P28	ZBED8	TRUE
0.477703	3.49681	RPS29P28	ZNF154	TRUE
0.403439	2.65488	RPS29P28	ZNF157	TRUE
0.421179	2.96911	RPS29P28	ZNF283	TRUE
0.431222	3.24211	RPS29P28	ZNF546	TRUE
0.404805	2.74329	RPS29P28	ZNF560	TRUE
0.420227	3.06711	RPS29P28	ZNF572	TRUE
0.432227	3.23162	SLC5A12	TXLNB	TRUE
0.456728	3.57808	SLC5A12	ZNF546	TRUE
0.457008	3.05215	SNORA72	ZNF157	TRUE
0.471812	3.15715	SNORA72	ZNF560	TRUE
0.445461	2.92818	SUMO1P2	ZNF560	TRUE
0.454998	3.94316	TXLNB	ZNF154	TRUE
0.447034	2.99891	TXLNB	ZNF157	TRUE
0.456201	3.35371	TXLNB	ZNF283	TRUE
0.422729	3.09719	TXLNB	ZNF560	TRUE
0.422303	3.46048	TXLNB	ZNF572	TRUE
0.461766	3.37764	ZBED8	ZNF560	TRUE
0.453296	3.14202	ZNF283	ZNF560	TRUE
0.47766	3.51272	ZNF283	ZNF572	TRUE
0.449563	3.4294	ZNF546	ZNF560	TRUE
0.468949	3.24736	ZNF560	ZNF572	TRUE

### Sheet: CTL ALS
avgsd	avgmean	symbol1	symbol2	is_unique
0.173473	2.00651	ABCB5	ACER1	TRUE
0.175358	1.96523	ABCB5	AKR1B15	TRUE
0.190199	2.00575	ABCB5	AMN	TRUE
0.169691	1.94378	ABCB5	ANP32D	TRUE
0.176723	1.93343	ABCB5	ASB15	TRUE
0.174322	1.90706	ABCB5	C14orf177	TRUE
0.167248	1.94099	ABCB5	CCDC82	TRUE
0.185914	1.9427	ABCB5	CDH8	TRUE
0.175671	1.94293	ABCB5	CGNL1	TRUE
0.176275	1.97858	ABCB5	COLCA1	TRUE
0.172955	1.949	ABCB5	COX6A2	TRUE
0.18499	1.95259	ABCB5	CUX2	TRUE
0.179478	1.95484	ABCB5	CYP4A22	TRUE
0.182544	2.09245	ABCB5	DUSP10	TRUE
0.182063	2.04276	ABCB5	EDN3	TRUE
0.187334	1.97461	ABCB5	ESRP1	TRUE
0.18409	1.90839	ABCB5	FOXN1	TRUE
0.180259	1.86314	ABCB5	GPRIN2	TRUE
0.184077	1.99284	ABCB5	HDGFRP3	TRUE
0.177323	1.93341	ABCB5	HOXB9	TRUE
0.175799	1.91535	ABCB5	HOXD10	TRUE
0.160772	1.97581	ABCB5	IMPG1	TRUE
0.165309	1.97654	ABCB5	KCNC3	TRUE
0.179778	1.90163	ABCB5	KDM4D	TRUE
0.174751	1.97179	ABCB5	LRRC3B	TRUE
0.178526	2.04527	ABCB5	MADCAM1	TRUE
0.187198	1.94147	ABCB5	NPHS1	TRUE
0.177242	1.9826	ABCB5	PADI3	TRUE
0.178878	1.96246	ABCB5	PCDHGA8	TRUE
0.180668	1.92546	ABCB5	RBP3	TRUE
0.183895	1.96226	ABCB5	SELT	TRUE
0.176547	1.93067	ABCB5	SLC18A2	TRUE
0.16818	1.94976	ABCB5	TBX4	TRUE
0.169853	1.93931	ABCB5	TM4SF4	TRUE
0.171575	1.94044	ABCB5	TMEM139	TRUE
0.184244	1.93774	ABCB5	TPBGL	TRUE
0.18607	2.00115	ABCB5	TRHR	TRUE
0.178967	2.02794	ABCB5	TRIM16	TRUE
0.186344	1.9958	ABCB5	USP53	TRUE
0.163647	1.94858	ABCB5	ZNF117	TRUE
0.186589	1.95898	ABCB5	ZNF273	TRUE
0.177736	2.08601	ACER1	AKR1B15	TRUE
0.173992	2.06347	ACER1	ANP32D	TRUE
0.178831	2.05229	ACER1	ASB15	TRUE
0.171908	2.02384	ACER1	C14orf177	TRUE
0.164387	2.05999	ACER1	CCDC82	TRUE
0.185931	2.06298	ACER1	CGNL1	TRUE
0.175546	2.09994	ACER1	COLCA1	TRUE
0.178467	2.06908	ACER1	COX6A2	TRUE
0.179823	2.07174	ACER1	CUX2	TRUE
0.180482	2.07484	ACER1	CYP4A22	TRUE
0.182731	2.22083	ACER1	DUSP10	TRUE
0.187639	2.16852	ACER1	EDN3	TRUE
0.186089	2.0956	ACER1	ESRP1	TRUE
0.186733	2.08202	ACER1	FAM180A	TRUE
0.181	2.02507	ACER1	FOXN1	TRUE
0.191041	2.13781	ACER1	GAB1	TRUE
0.175154	1.97695	ACER1	GPRIN2	TRUE
0.186203	2.11519	ACER1	HDGFRP3	TRUE
0.172122	2.05139	ACER1	HOXB9	TRUE
0.171279	2.03245	ACER1	HOXD10	TRUE
0.175616	2.09837	ACER1	IMPG1	TRUE
0.176863	2.09881	ACER1	KCNC3	TRUE
0.179112	2.01817	ACER1	KDM4D	TRUE
0.167059	2.0921	ACER1	LRRC3B	TRUE
0.184444	2.17128	ACER1	MADCAM1	TRUE
0.174969	2.05936	ACER1	NPHS1	TRUE
0.174616	2.10417	ACER1	PADI3	TRUE
0.18299	2.08318	ACER1	PCDHGA8	TRUE
0.179747	2.04355	ACER1	RBP3	TRUE
0.18057	2.08242	ACER1	SELT	TRUE
0.18448	2.08027	ACER1	SGPP1	TRUE
0.178197	2.04926	ACER1	SLC18A2	TRUE
0.180703	2.07049	ACER1	TBX4	TRUE
0.174539	2.05871	ACER1	TM4SF4	TRUE
0.179603	2.06023	ACER1	TMEM139	TRUE
0.181378	2.05635	ACER1	TPBGL	TRUE
0.18425	2.12364	ACER1	TRHR	TRUE
0.180839	2.1525	ACER1	TRIM16	TRUE
0.183572	2.11797	ACER1	USP53	TRUE
0.17735	2.06933	ACER1	ZNF117	TRUE
0.190329	2.07941	ACER1	ZNF273	TRUE
0.175601	2.02108	AKR1B15	ANP32D	TRUE
0.179146	2.00994	AKR1B15	ASB15	TRUE
0.181138	1.98294	AKR1B15	C14orf177	TRUE
0.184908	2.1664	AKR1B15	C2orf15	TRUE
0.171109	2.01798	AKR1B15	CCDC82	TRUE
0.189481	2.01956	AKR1B15	CDH8	TRUE
0.1808	2.02002	AKR1B15	CGNL1	TRUE
0.178608	2.05684	AKR1B15	COLCA1	TRUE
0.18336	2.0269	AKR1B15	COX6A2	TRUE
0.187961	2.02984	AKR1B15	CUX2	TRUE
0.181125	2.03206	AKR1B15	CYP4A22	TRUE
0.18433	2.12369	AKR1B15	EDN3	TRUE
0.186887	2.05245	AKR1B15	ESRP1	TRUE
0.190172	2.03944	AKR1B15	FAM180A	TRUE
0.187935	1.98398	AKR1B15	FOXN1	TRUE
0.175657	1.93623	AKR1B15	GPRIN2	TRUE
0.181833	2.07124	AKR1B15	HDGFRP3	TRUE
0.169297	2.00886	AKR1B15	HOXB9	TRUE
0.16885	1.99034	AKR1B15	HOXD10	TRUE
0.174136	2.05492	AKR1B15	IMPG1	TRUE
0.171122	2.05514	AKR1B15	KCNC3	TRUE
0.177722	1.97643	AKR1B15	KDM4D	TRUE
0.16348	2.04876	AKR1B15	LRRC3B	TRUE
0.187386	2.12675	AKR1B15	MADCAM1	TRUE
0.181982	2.01747	AKR1B15	NPHS1	TRUE
0.176196	2.06088	AKR1B15	PADI3	TRUE
0.175351	2.03956	AKR1B15	PCDHGA8	TRUE
0.184073	2.00177	AKR1B15	RBP3	TRUE
0.180199	2.0394	AKR1B15	SELT	TRUE
0.179611	2.03694	AKR1B15	SGPP1	TRUE
0.180663	2.00734	AKR1B15	SLC18A2	TRUE
0.179232	2.02761	AKR1B15	TBX4	TRUE
0.176015	2.01632	AKR1B15	TM4SF4	TRUE
0.182245	2.014	AKR1B15	TPBGL	TRUE
0.18274	2.07979	AKR1B15	TRHR	TRUE
0.176343	2.10775	AKR1B15	TRIM16	TRUE
0.186541	2.07463	AKR1B15	USP53	TRUE
0.170814	2.02616	AKR1B15	ZNF117	TRUE
0.189087	2.07686	AKR1B15	ZNF236	TRUE
0.189685	2.0232	AMN	C14orf177	TRUE
0.18904	2.05065	AMN	HOXB9	TRUE
0.18518	2.0315	AMN	HOXD10	TRUE
0.188743	2.09726	AMN	IMPG1	TRUE
0.184262	2.09131	AMN	LRRC3B	TRUE
0.189606	2.08149	AMN	PCDHGA8	TRUE
0.185353	2.08069	AMN	SELT	TRUE
0.189755	2.06825	AMN	ZNF117	TRUE
0.168049	1.98757	ANP32D	ASB15	TRUE
0.172426	1.96108	ANP32D	C14orf177	TRUE
0.184007	2.14328	ANP32D	C2orf15	TRUE
0.171476	1.9965	ANP32D	CCDC82	TRUE
0.187303	1.93732	ANP32D	CCL22	TRUE
0.179279	1.99851	ANP32D	CGNL1	TRUE
0.174338	2.03459	ANP32D	COLCA1	TRUE
0.174834	2.00457	ANP32D	COX6A2	TRUE
0.1787	2.00743	ANP32D	CUX2	TRUE
0.189559	2.01129	ANP32D	CYP4A22	TRUE
0.183297	2.15191	ANP32D	DUSP10	TRUE
0.189344	2.03082	ANP32D	ESRP1	TRUE
0.179692	2.01667	ANP32D	FAM180A	TRUE
0.177097	1.96189	ANP32D	FOXN1	TRUE
0.19213	2.07154	ANP32D	GAB1	TRUE
0.169144	1.915	ANP32D	GPRIN2	TRUE
0.183282	2.04926	ANP32D	HDGFRP3	TRUE
0.165858	1.98719	ANP32D	HOXB9	TRUE
0.1716	1.96936	ANP32D	HOXD10	TRUE
0.174637	2.03311	ANP32D	IMPG1	TRUE
0.174921	2.03358	ANP32D	KCNC3	TRUE
0.173536	1.95489	ANP32D	KDM4D	TRUE
0.17418	2.02774	ANP32D	LRRC3B	TRUE
0.175941	2.10313	ANP32D	MADCAM1	TRUE
0.177467	1.99557	ANP32D	NPHS1	TRUE
0.17468	2.03874	ANP32D	PADI3	TRUE
0.178673	2.01813	ANP32D	PCDHGA8	TRUE
0.180161	1.9801	ANP32D	RBP3	TRUE
0.174602	2.0172	ANP32D	SELT	TRUE
0.175139	2.01487	ANP32D	SGPP1	TRUE
0.165675	1.9846	ANP32D	SLC18A2	TRUE
0.185868	2.06904	ANP32D	SLIT2	TRUE
0.179638	2.00613	ANP32D	TBX4	TRUE
0.175112	1.9948	ANP32D	TM4SF4	TRUE
0.185752	1.99675	ANP32D	TMEM139	TRUE
0.182036	1.99246	ANP32D	TPBGL	TRUE
0.177196	2.08534	ANP32D	TRIM16	TRUE
0.185082	2.00991	ANP32D	UBE2D3	TRUE
0.178647	2.05183	ANP32D	USP53	TRUE
0.17441	2.00494	ANP32D	ZNF117	TRUE
0.180877	2.05393	ANP32D	ZNF236	TRUE
0.183121	2.01427	ANP32D	ZNF273	TRUE
0.175788	2.08174	ASB15	BFSP1	TRUE
0.167048	1.94954	ASB15	C14orf177	TRUE
0.188844	2.13154	ASB15	C2orf15	TRUE
0.172319	1.98526	ASB15	CCDC82	TRUE
0.179874	1.98589	ASB15	CDH8	TRUE
0.171783	1.98651	ASB15	CGNL1	TRUE
0.176487	2.02326	ASB15	COLCA1	TRUE
0.18546	1.99423	ASB15	COX6A2	TRUE
0.17875	1.99603	ASB15	CUX2	TRUE
0.187177	1.99962	ASB15	CYP4A22	TRUE
0.184535	2.13991	ASB15	DUSP10	TRUE
0.173873	2.08822	ASB15	EDN3	TRUE
0.180995	2.01858	ASB15	ESRP1	TRUE
0.183733	2.05917	ASB15	GAB1	TRUE
0.174106	1.90463	ASB15	GPRIN2	TRUE
0.190046	2.03836	ASB15	HDGFRP3	TRUE
0.171394	1.97646	ASB15	HOXB9	TRUE
0.168007	1.95794	ASB15	HOXD10	TRUE
0.181317	2.02221	ASB15	IMPG1	TRUE
0.167886	2.02148	ASB15	KCNC3	TRUE
0.176573	1.9442	ASB15	KDM4D	TRUE
0.170818	2.01595	ASB15	LRRC3B	TRUE
0.183432	2.09189	ASB15	MADCAM1	TRUE
0.170848	2.02695	ASB15	PADI3	TRUE
0.176153	2.00651	ASB15	PCDHGA8	TRUE
0.173739	1.96838	ASB15	RBP3	TRUE
0.16806	2.00539	ASB15	SELT	TRUE
0.179568	2.00399	ASB15	SGPP1	TRUE
0.186585	1.97534	ASB15	SLC18A2	TRUE
0.182529	2.13413	ASB15	SPON1	TRUE
0.181117	1.99489	ASB15	TBX4	TRUE
0.165231	1.98273	ASB15	TM4SF4	TRUE
0.179452	1.985	ASB15	TMEM139	TRUE
0.175702	1.98073	ASB15	TPBGL	TRUE
0.177127	2.04547	ASB15	TRHR	TRUE
0.183191	2.07408	ASB15	TRIM16	TRUE
0.185617	1.99874	ASB15	UBE2D3	TRUE
0.191082	2.04135	ASB15	USP53	TRUE
0.168277	1.99302	ASB15	ZNF117	TRUE
0.191559	2.04347	ASB15	ZNF236	TRUE
0.187737	2.05467	BFSP1	C14orf177	TRUE
0.182265	2.09126	BFSP1	CCDC82	TRUE
0.181424	2.12921	BFSP1	IMPG1	TRUE
0.189479	2.12431	BFSP1	LRRC3B	TRUE
0.188212	2.09034	BFSP1	NPHS1	TRUE
0.183735	2.0795	BFSP1	SLC18A2	TRUE
0.188869	2.10038	BFSP1	ZNF117	TRUE
0.188838	2.10275	C14orf177	C2orf15	TRUE
0.163439	1.95775	C14orf177	CCDC82	TRUE
0.188652	1.90057	C14orf177	CCL22	TRUE
0.186359	1.95958	C14orf177	CDH8	TRUE
0.173928	1.95985	C14orf177	CGNL1	TRUE
0.167091	1.9951	C14orf177	COLCA1	TRUE
0.170947	1.96599	C14orf177	COX6A2	TRUE
0.183328	1.96944	C14orf177	CUX2	TRUE
0.182948	1.97229	C14orf177	CYP4A22	TRUE
0.17911	2.11054	C14orf177	DUSP10	TRUE
0.185118	2.06098	C14orf177	EDN3	TRUE
0.189553	1.99218	C14orf177	ESRP1	TRUE
0.181369	1.97842	C14orf177	FAM180A	TRUE
0.175069	1.92429	C14orf177	FOXN1	TRUE
0.167859	1.87842	C14orf177	GPRIN2	TRUE
0.179863	2.00991	C14orf177	HDGFRP3	TRUE
0.16343	1.94899	C14orf177	HOXB9	TRUE
0.169254	1.93166	C14orf177	HOXD10	TRUE
0.167821	1.99376	C14orf177	IMPG1	TRUE
0.168735	1.99414	C14orf177	KCNC3	TRUE
0.176822	1.918	C14orf177	KDM4D	TRUE
0.191153	1.98037	C14orf177	KIFC3	TRUE
0.157815	1.98766	C14orf177	LRRC3B	TRUE
0.176757	2.06309	C14orf177	MADCAM1	TRUE
0.173811	1.9571	C14orf177	NPHS1	TRUE
0.17426	1.99978	C14orf177	PADI3	TRUE
0.17317	1.97917	C14orf177	PCDHGA8	TRUE
0.17544	1.94187	C14orf177	RBP3	TRUE
0.170587	1.97838	C14orf177	SELT	TRUE
0.172347	1.9762	C14orf177	SGPP1	TRUE
0.161963	1.94648	C14orf177	SLC18A2	TRUE
0.187002	2.02967	C14orf177	SLIT2	TRUE
0.176755	2.10477	C14orf177	SPON1	TRUE
0.177865	1.9677	C14orf177	TBX4	TRUE
0.167208	1.95603	C14orf177	TM4SF4	TRUE
0.177545	1.95807	C14orf177	TMEM139	TRUE
0.179017	1.95419	C14orf177	TPBGL	TRUE
0.181604	2.0182	C14orf177	TRHR	TRUE
0.181218	2.04588	C14orf177	TRIM16	TRUE
0.191281	1.97216	C14orf177	UBE2D3	TRUE
0.17545	2.01228	C14orf177	USP53	TRUE
0.166163	1.96591	C14orf177	ZNF117	TRUE
0.178451	2.01462	C14orf177	ZNF236	TRUE
0.188523	1.97632	C14orf177	ZNF273	TRUE
0.177964	2.13991	C2orf15	CCDC82	TRUE
0.191987	2.1816	C2orf15	COLCA1	TRUE
0.18995	2.14913	C2orf15	COX6A2	TRUE
0.180218	2.05287	C2orf15	GPRIN2	TRUE
0.181965	2.11107	C2orf15	HOXD10	TRUE
0.186126	2.17944	C2orf15	IMPG1	TRUE
0.179386	2.17939	C2orf15	KCNC3	TRUE
0.187282	2.17384	C2orf15	LRRC3B	TRUE
0.193086	2.13967	C2orf15	NPHS1	TRUE
0.190995	2.12878	C2orf15	SLC18A2	TRUE
0.186344	2.1501	C2orf15	TBX4	TRUE
0.189647	2.13861	C2orf15	TM4SF4	TRUE
0.182155	2.14896	C2orf15	ZNF117	TRUE
0.178921	1.93413	CCDC82	CCL22	TRUE
0.188675	1.99531	CCDC82	CDH8	TRUE
0.166481	1.99474	CCDC82	CGNL1	TRUE
0.165232	2.03112	CCDC82	COLCA1	TRUE
0.182798	2.00259	CCDC82	COX6A2	TRUE
0.173396	2.00426	CCDC82	CUX2	TRUE
0.180312	2.00768	CCDC82	CYP4A22	TRUE
0.179346	2.14869	CCDC82	DUSP10	TRUE
0.175979	2.09756	CCDC82	EDN3	TRUE
0.186931	2.02787	CCDC82	ESRP1	TRUE
0.182297	2.01427	CCDC82	FAM180A	TRUE
0.176732	1.95914	CCDC82	FOXN1	TRUE
0.18578	2.06829	CCDC82	GAB1	TRUE
0.187335	2.01314	CCDC82	GIN1	TRUE
0.166048	1.91226	CCDC82	GPRIN2	TRUE
0.188283	2.13935	CCDC82	H2AFV	TRUE
0.179675	2.04628	CCDC82	HDGFRP3	TRUE
0.161027	1.98412	CCDC82	HOXB9	TRUE
0.15897	1.96577	CCDC82	HOXD10	TRUE
0.165274	2.02964	CCDC82	IMPG1	TRUE
0.166659	2.03017	CCDC82	KCNC3	TRUE
0.19267	2.07331	CCDC82	KCTD1	TRUE
0.169442	1.95197	CCDC82	KDM4D	TRUE
0.183855	2.01555	CCDC82	KIFC3	TRUE
0.166047	2.02432	CCDC82	LRRC3B	TRUE
0.177416	2.10046	CCDC82	MADCAM1	TRUE
0.182345	1.9933	CCDC82	NPHS1	TRUE
0.163452	2.03512	CCDC82	PADI3	TRUE
0.166477	2.01439	CCDC82	PCDHGA8	TRUE
0.169706	1.97659	CCDC82	RBP3	TRUE
0.163885	2.01369	CCDC82	SELT	TRUE
0.171397	2.01183	CCDC82	SGPP1	TRUE
0.174043	1.98279	CCDC82	SLC18A2	TRUE
0.184859	2.06618	CCDC82	SLIT2	TRUE
0.165255	2.00219	CCDC82	TBX4	TRUE
0.166413	1.99132	CCDC82	TM4SF4	TRUE
0.17424	1.99313	CCDC82	TMEM139	TRUE
0.169005	1.98879	CCDC82	TPBGL	TRUE
0.184306	2.05488	CCDC82	TRHR	TRUE
0.178164	2.08273	CCDC82	TRIM16	TRUE
0.18451	2.00714	CCDC82	UBE2D3	TRUE
0.184693	2.04952	CCDC82	USP53	TRUE
0.161739	2.00119	CCDC82	ZNF117	TRUE
0.184015	2.05161	CCDC82	ZNF236	TRUE
0.182515	2.01162	CCDC82	ZNF273	TRUE
0.188697	1.93607	CCL22	CGNL1	TRUE
0.187151	1.97144	CCL22	COLCA1	TRUE
0.181279	1.94175	CCL22	COX6A2	TRUE
0.189135	1.85646	CCL22	GPRIN2	TRUE
0.187746	1.90849	CCL22	HOXD10	TRUE
0.18552	1.96971	CCL22	IMPG1	TRUE
0.186224	1.97021	CCL22	KCNC3	TRUE
0.1883	1.96487	CCL22	LRRC3B	TRUE
0.187733	1.97547	CCL22	PADI3	TRUE
0.188847	1.95525	CCL22	PCDHGA8	TRUE
0.175162	1.9317	CCL22	TM4SF4	TRUE
0.189036	1.93398	CCL22	TMEM139	TRUE
0.185735	1.92992	CCL22	TPBGL	TRUE
0.180729	1.94208	CCL22	ZNF117	TRUE
0.190358	2.0333	CDH8	COLCA1	TRUE
0.181194	1.91351	CDH8	GPRIN2	TRUE
0.188224	1.98643	CDH8	HOXB9	TRUE
0.192222	1.96857	CDH8	HOXD10	TRUE
0.183623	2.03113	CDH8	IMPG1	TRUE
0.182916	2.03152	CDH8	KCNC3	TRUE
0.189534	1.95375	CDH8	KDM4D	TRUE
0.189305	2.10142	CDH8	MADCAM1	TRUE
0.191973	2.01603	CDH8	SELT	TRUE
0.181533	1.9833	CDH8	SLC18A2	TRUE
0.190117	2.00359	CDH8	ZNF117	TRUE
0.185094	2.03412	CGNL1	COLCA1	TRUE
0.184866	2.00403	CGNL1	COX6A2	TRUE
0.193492	2.0102	CGNL1	CYP4A22	TRUE
0.189147	2.15093	CGNL1	DUSP10	TRUE
0.190977	2.10015	CGNL1	EDN3	TRUE
0.186423	2.0159	CGNL1	FAM180A	TRUE
0.187814	1.96149	CGNL1	FOXN1	TRUE
0.1751	1.9142	CGNL1	GPRIN2	TRUE
0.190685	2.04847	CGNL1	HDGFRP3	TRUE
0.17887	1.9869	CGNL1	HOXB9	TRUE
0.180313	1.96876	CGNL1	HOXD10	TRUE
0.187202	2.03277	CGNL1	IMPG1	TRUE
0.179897	2.03257	CGNL1	KCNC3	TRUE
0.183451	1.95456	CGNL1	KDM4D	TRUE
0.175951	2.02647	CGNL1	LRRC3B	TRUE
0.182812	2.10228	CGNL1	MADCAM1	TRUE
0.181164	1.99463	CGNL1	NPHS1	TRUE
0.179019	2.0378	CGNL1	PADI3	TRUE
0.188217	1.97954	CGNL1	RBP3	TRUE
0.179457	2.01624	CGNL1	SELT	TRUE
0.18481	2.01421	CGNL1	SGPP1	TRUE
0.185393	1.98501	CGNL1	SLC18A2	TRUE
0.185358	2.00527	CGNL1	TBX4	TRUE
0.178733	1.99369	CGNL1	TM4SF4	TRUE
0.186094	1.99156	CGNL1	TPBGL	TRUE
0.179878	2.08426	CGNL1	TRIM16	TRUE
0.18525	2.05096	CGNL1	USP53	TRUE
0.170543	2.00316	CGNL1	ZNF117	TRUE
0.182468	2.04041	COLCA1	COX6A2	TRUE
0.188373	2.04353	COLCA1	CUX2	TRUE
0.182329	2.04588	COLCA1	CYP4A22	TRUE
0.189241	2.19028	COLCA1	DUSP10	TRUE
0.188431	2.13823	COLCA1	EDN3	TRUE
0.189123	1.99737	COLCA1	FOXN1	TRUE
0.182874	1.94992	COLCA1	GPRIN2	TRUE
0.190631	2.086	COLCA1	HDGFRP3	TRUE
0.170339	2.02259	COLCA1	HOXB9	TRUE
0.173606	2.00419	COLCA1	HOXD10	TRUE
0.178195	2.06914	COLCA1	IMPG1	TRUE
0.176073	2.0694	COLCA1	KCNC3	TRUE
0.171154	1.98915	COLCA1	KDM4D	TRUE
0.175918	2.06341	COLCA1	LRRC3B	TRUE
0.175429	2.1401	COLCA1	MADCAM1	TRUE
0.176446	2.0306	COLCA1	NPHS1	TRUE
0.171748	2.07439	COLCA1	PADI3	TRUE
0.178294	2.05351	COLCA1	PCDHGA8	TRUE
0.18673	2.01552	COLCA1	RBP3	TRUE
0.17676	2.05289	COLCA1	SELT	TRUE
0.173005	2.0502	COLCA1	SGPP1	TRUE
0.176016	2.0205	COLCA1	SLC18A2	TRUE
0.1797	2.04133	COLCA1	TBX4	TRUE
0.167815	2.02921	COLCA1	TM4SF4	TRUE
0.182687	2.03158	COLCA1	TMEM139	TRUE
0.182031	2.02759	COLCA1	TPBGL	TRUE
0.182119	2.12251	COLCA1	TRIM16	TRUE
0.181956	2.08825	COLCA1	USP53	TRUE
0.177418	2.04038	COLCA1	ZNF117	TRUE
0.186938	2.04999	COLCA1	ZNF273	TRUE
0.17983	2.01259	COX6A2	CUX2	TRUE
0.185338	2.01601	COX6A2	CYP4A22	TRUE
0.185608	2.10638	COX6A2	EDN3	TRUE
0.185975	2.0224	COX6A2	FAM180A	TRUE
0.181073	1.92092	COX6A2	GPRIN2	TRUE
0.166652	1.99231	COX6A2	HOXB9	TRUE
0.183924	1.97538	COX6A2	HOXD10	TRUE
0.179734	2.03878	COX6A2	IMPG1	TRUE
0.183871	2.0394	COX6A2	KCNC3	TRUE
0.172058	1.95987	COX6A2	KDM4D	TRUE
0.18291	2.02335	COX6A2	KIFC3	TRUE
0.175671	2.033	COX6A2	LRRC3B	TRUE
0.1841	2.10924	COX6A2	MADCAM1	TRUE
0.181553	2.04463	COX6A2	PADI3	TRUE
0.17904	2.0233	COX6A2	PCDHGA8	TRUE
0.189824	1.98601	COX6A2	RBP3	TRUE
0.176745	2.02249	COX6A2	SELT	TRUE
0.180454	2.02045	COX6A2	SGPP1	TRUE
0.180257	1.99106	COX6A2	SLC18A2	TRUE
0.189296	2.1523	COX6A2	SPON1	TRUE
0.18923	2.01218	COX6A2	TBX4	TRUE
0.180425	2.00038	COX6A2	TM4SF4	TRUE
0.188635	2.00216	COX6A2	TMEM139	TRUE
0.186913	1.99818	COX6A2	TPBGL	TRUE
0.188296	2.0633	COX6A2	TRHR	TRUE
0.187983	2.09154	COX6A2	TRIM16	TRUE
0.182128	2.01063	COX6A2	ZNF117	TRUE
0.185938	2.01847	CUX2	CYP4A22	TRUE
0.184498	1.96995	CUX2	FOXN1	TRUE
0.181248	1.92331	CUX2	GPRIN2	TRUE
0.185099	2.05722	CUX2	HDGFRP3	TRUE
0.18272	1.99616	CUX2	HOXB9	TRUE
0.188946	1.97839	CUX2	HOXD10	TRUE
0.177423	2.0409	CUX2	IMPG1	TRUE
0.179085	2.0416	CUX2	KCNC3	TRUE
0.188973	2.03664	CUX2	LRRC3B	TRUE
0.185715	2.004	CUX2	NPHS1	TRUE
0.183359	2.04722	CUX2	PADI3	TRUE
0.183933	2.0257	CUX2	SELT	TRUE
0.178353	1.99327	CUX2	SLC18A2	TRUE
0.188078	2.01446	CUX2	TBX4	TRUE
0.177923	2.00257	CUX2	TM4SF4	TRUE
0.19083	2.00485	CUX2	TMEM139	TRUE
0.189904	2.0945	CUX2	TRIM16	TRUE
0.189556	2.01804	CUX2	UBE2D3	TRUE
0.188055	2.06041	CUX2	USP53	TRUE
0.183329	2.01323	CUX2	ZNF117	TRUE
0.187337	1.97307	CYP4A22	FOXN1	TRUE
0.189002	1.92691	CYP4A22	GPRIN2	TRUE
0.181477	1.98056	CYP4A22	HOXD10	TRUE
0.180814	1.96576	CYP4A22	KDM4D	TRUE
0.184977	2.03927	CYP4A22	LRRC3B	TRUE
0.184407	2.0503	CYP4A22	PADI3	TRUE
0.183517	2.02911	CYP4A22	PCDHGA8	TRUE
0.184222	1.99082	CYP4A22	RBP3	TRUE
0.18599	2.02875	CYP4A22	SELT	TRUE
0.184565	2.02618	CYP4A22	SGPP1	TRUE
0.182252	2.01685	CYP4A22	TBX4	TRUE
0.186559	2.00614	CYP4A22	TM4SF4	TRUE
0.193441	2.00792	CYP4A22	TMEM139	TRUE
0.189181	2.00355	CYP4A22	TPBGL	TRUE
0.18738	2.0972	CYP4A22	TRIM16	TRUE
0.177962	2.01572	CYP4A22	ZNF117	TRUE
0.184013	2.06157	DUSP10	GPRIN2	TRUE
0.182009	2.13939	DUSP10	HOXB9	TRUE
0.187443	2.12018	DUSP10	HOXD10	TRUE
0.180866	2.18793	DUSP10	IMPG1	TRUE
0.178182	2.18197	DUSP10	LRRC3B	TRUE
0.183286	2.19428	DUSP10	PADI3	TRUE
0.187912	2.17205	DUSP10	PCDHGA8	TRUE
0.187321	2.15906	DUSP10	TBX4	TRUE
0.187396	2.14714	DUSP10	TM4SF4	TRUE
0.190257	2.14444	DUSP10	TPBGL	TRUE
0.180916	2.15764	DUSP10	ZNF117	TRUE
0.187643	2.0131	EDN3	GPRIN2	TRUE
0.183461	2.06953	EDN3	HOXD10	TRUE
0.17962	2.13594	EDN3	IMPG1	TRUE
0.184615	2.13677	EDN3	KCNC3	TRUE
0.189281	2.0548	EDN3	KDM4D	TRUE
0.183419	2.13061	EDN3	LRRC3B	TRUE
0.18687	2.0969	EDN3	NPHS1	TRUE
0.189547	2.14273	EDN3	PADI3	TRUE
0.190572	2.12079	EDN3	PCDHGA8	TRUE
0.188204	2.11997	EDN3	SELT	TRUE
0.188407	2.11749	EDN3	SGPP1	TRUE
0.175946	2.0855	EDN3	SLC18A2	TRUE
0.183806	2.1075	EDN3	TBX4	TRUE
0.184726	2.09611	EDN3	TM4SF4	TRUE
0.182746	2.09707	EDN3	TMEM139	TRUE
0.175924	2.09234	EDN3	TPBGL	TRUE
0.178333	2.10621	EDN3	ZNF117	TRUE
0.179593	1.94476	ESRP1	GPRIN2	TRUE
0.184933	2.01878	ESRP1	HOXB9	TRUE
0.175563	2.06417	ESRP1	KCNC3	TRUE
0.18759	1.9857	ESRP1	KDM4D	TRUE
0.189677	2.05954	ESRP1	LRRC3B	TRUE
0.190873	2.13606	ESRP1	MADCAM1	TRUE
0.18277	2.02604	ESRP1	NPHS1	TRUE
0.18586	2.04853	ESRP1	SELT	TRUE
0.186512	2.04618	ESRP1	SGPP1	TRUE
0.185068	2.01615	ESRP1	SLC18A2	TRUE
0.189182	2.03715	ESRP1	TBX4	TRUE
0.191711	2.02335	ESRP1	TPBGL	TRUE
0.188883	2.08567	ESRP1	ZNF236	TRUE
0.188622	1.98751	FAM180A	HOXD10	TRUE
0.181967	2.05076	FAM180A	IMPG1	TRUE
0.181602	2.05118	FAM180A	KCNC3	TRUE
0.185646	2.04578	FAM180A	LRRC3B	TRUE
0.183252	2.05665	FAM180A	PADI3	TRUE
0.184513	2.03512	FAM180A	SELT	TRUE
0.18498	2.00313	FAM180A	SLC18A2	TRUE
0.180357	2.0231	FAM180A	TBX4	TRUE
0.173302	2.01147	FAM180A	TM4SF4	TRUE
0.185213	2.01353	FAM180A	TMEM139	TRUE
0.172324	2.0216	FAM180A	ZNF117	TRUE
0.182731	1.88008	FOXN1	GPRIN2	TRUE
0.188957	1.95163	FOXN1	HOXB9	TRUE
0.179422	1.93282	FOXN1	HOXD10	TRUE
0.17327	1.99448	FOXN1	IMPG1	TRUE
0.17672	1.99522	FOXN1	KCNC3	TRUE
0.182802	1.91886	FOXN1	KDM4D	TRUE
0.178315	1.98976	FOXN1	LRRC3B	TRUE
0.188667	2.06442	FOXN1	MADCAM1	TRUE
0.191783	1.95921	FOXN1	NPHS1	TRUE
0.177178	2.00052	FOXN1	PADI3	TRUE
0.18452	1.98049	FOXN1	PCDHGA8	TRUE
0.189476	1.94355	FOXN1	RBP3	TRUE
0.188376	1.98031	FOXN1	SELT	TRUE
0.189543	1.97812	FOXN1	SGPP1	TRUE
0.18048	1.94843	FOXN1	SLC18A2	TRUE
0.187696	1.96904	FOXN1	TBX4	TRUE
0.179156	1.95744	FOXN1	TM4SF4	TRUE
0.183474	1.95892	FOXN1	TMEM139	TRUE
0.183685	1.95505	FOXN1	TPBGL	TRUE
0.189873	2.047	FOXN1	TRIM16	TRUE
0.188214	2.01394	FOXN1	USP53	TRUE
0.177608	1.96729	FOXN1	ZNF117	TRUE
0.188435	1.98439	GAB1	GPRIN2	TRUE
0.186639	2.05926	GAB1	HOXB9	TRUE
0.184907	2.10571	GAB1	IMPG1	TRUE
0.190087	2.08988	GAB1	SELT	TRUE
0.185506	2.05645	GAB1	SLC18A2	TRUE
0.185948	2.04964	GIN1	IMPG1	TRUE
0.183777	2.20016	GJD3	TMEM139	TRUE
0.183415	1.96335	GPRIN2	HDGFRP3	TRUE
0.175033	1.90455	GPRIN2	HOXB9	TRUE
0.17049	1.88659	GPRIN2	HOXD10	TRUE
0.171817	1.94744	GPRIN2	IMPG1	TRUE
0.17469	1.94811	GPRIN2	KCNC3	TRUE
0.178979	1.87347	GPRIN2	KDM4D	TRUE
0.192202	1.93441	GPRIN2	KIFC3	TRUE
0.173469	1.94247	GPRIN2	LRRC3B	TRUE
0.176785	2.01492	GPRIN2	MADCAM1	TRUE
0.185345	1.91259	GPRIN2	NPHS1	TRUE
0.178401	1.95339	GPRIN2	PADI3	TRUE
0.173674	1.9329	GPRIN2	PCDHGA8	TRUE
0.179736	1.897	GPRIN2	RBP3	TRUE
0.171733	1.93233	GPRIN2	SELT	TRUE
0.181467	1.93078	GPRIN2	SGPP1	TRUE
0.177301	1.90237	GPRIN2	SLC18A2	TRUE
0.192504	1.98277	GPRIN2	SLIT2	TRUE
0.181612	2.05598	GPRIN2	SPON1	TRUE
0.176265	1.92164	GPRIN2	TBX4	TRUE
0.162948	1.90999	GPRIN2	TM4SF4	TRUE
0.17184	1.91184	GPRIN2	TMEM139	TRUE
0.170955	1.90796	GPRIN2	TPBGL	TRUE
0.186974	1.97153	GPRIN2	TRHR	TRUE
0.169201	1.99722	GPRIN2	TRIM16	TRUE
0.189544	1.92604	GPRIN2	UBE2D3	TRUE
0.184174	1.96622	GPRIN2	USP53	TRUE
0.166567	1.92007	GPRIN2	ZNF117	TRUE
0.188775	1.96846	GPRIN2	ZNF236	TRUE
0.184834	1.92974	GPRIN2	ZNF273	TRUE
0.178222	2.14718	H2AFV	ZNF117	TRUE
0.184568	2.0376	HDGFRP3	HOXB9	TRUE
0.183675	2.01877	HDGFRP3	HOXD10	TRUE
0.185081	2.08396	HDGFRP3	IMPG1	TRUE
0.179471	2.0839	HDGFRP3	KCNC3	TRUE
0.185389	2.00407	HDGFRP3	KDM4D	TRUE
0.178125	2.07789	HDGFRP3	LRRC3B	TRUE
0.187382	2.04556	HDGFRP3	NPHS1	TRUE
0.181557	2.08945	HDGFRP3	PADI3	TRUE
0.177319	2.06755	HDGFRP3	PCDHGA8	TRUE
0.18792	2.02947	HDGFRP3	RBP3	TRUE
0.186313	2.06786	HDGFRP3	SELT	TRUE
0.187952	2.03529	HDGFRP3	SLC18A2	TRUE
0.180915	2.04417	HDGFRP3	TM4SF4	TRUE
0.188093	2.04199	HDGFRP3	TPBGL	TRUE
0.180143	2.13685	HDGFRP3	TRIM16	TRUE
0.178834	2.05453	HDGFRP3	ZNF117	TRUE
0.169195	1.95782	HOXB9	HOXD10	TRUE
0.16579	2.02059	HOXB9	IMPG1	TRUE
0.17101	2.02143	HOXB9	KCNC3	TRUE
0.184349	1.94474	HOXB9	KDM4D	TRUE
0.170236	2.01571	HOXB9	LRRC3B	TRUE
0.172488	2.09073	HOXB9	MADCAM1	TRUE
0.17832	1.98416	HOXB9	NPHS1	TRUE
0.166298	2.02629	HOXB9	PADI3	TRUE
0.175752	2.0061	HOXB9	PCDHGA8	TRUE
0.181872	1.96888	HOXB9	RBP3	TRUE
0.174948	2.00566	HOXB9	SELT	TRUE
0.183568	2.00408	HOXB9	SGPP1	TRUE
0.16921	1.9735	HOXB9	SLC18A2	TRUE
0.174061	1.99414	HOXB9	TBX4	TRUE
0.167801	1.98263	HOXB9	TM4SF4	TRUE
0.172983	1.98418	HOXB9	TMEM139	TRUE
0.173041	1.9802	HOXB9	TPBGL	TRUE
0.176747	2.0733	HOXB9	TRIM16	TRUE
0.178307	2.03998	HOXB9	USP53	TRUE
0.158779	1.99205	HOXB9	ZNF117	TRUE
0.173643	2.00186	HOXB9	ZNF273	TRUE
0.172488	2.00262	HOXD10	IMPG1	TRUE
0.172381	2.00299	HOXD10	KCNC3	TRUE
0.174913	1.92595	HOXD10	KDM4D	TRUE
0.186887	1.98839	HOXD10	KIFC3	TRUE
0.174423	1.99749	HOXD10	LRRC3B	TRUE
0.176738	2.07189	HOXD10	MADCAM1	TRUE
0.180899	1.96627	HOXD10	NPHS1	TRUE
0.179908	2.00872	HOXD10	PADI3	TRUE
0.178033	1.98799	HOXD10	PCDHGA8	TRUE
0.170893	1.9868	HOXD10	SELT	TRUE
0.181889	1.98549	HOXD10	SGPP1	TRUE
0.175206	1.95588	HOXD10	SLC18A2	TRUE
0.18542	2.11459	HOXD10	SPON1	TRUE
0.180794	1.97634	HOXD10	TBX4	TRUE
0.171599	1.96474	HOXD10	TM4SF4	TRUE
0.181063	1.9667	HOXD10	TMEM139	TRUE
0.175509	1.96229	HOXD10	TPBGL	TRUE
0.177119	2.05425	HOXD10	TRIM16	TRUE
0.184234	1.97983	HOXD10	UBE2D3	TRUE
0.180465	2.02141	HOXD10	USP53	TRUE
0.178699	1.97536	HOXD10	ZNF117	TRUE
0.188296	1.98475	HOXD10	ZNF273	TRUE
0.177729	2.06799	IMPG1	KCNC3	TRUE
0.192537	2.11095	IMPG1	KCTD1	TRUE
0.170355	1.98756	IMPG1	KDM4D	TRUE
0.186359	2.05239	IMPG1	KIFC3	TRUE
0.175224	2.06192	IMPG1	LRRC3B	TRUE
0.181302	2.02959	IMPG1	NPHS1	TRUE
0.173914	2.07299	IMPG1	PADI3	TRUE
0.176165	2.05192	IMPG1	PCDHGA8	TRUE
0.181527	2.01356	IMPG1	RBP3	TRUE
0.178582	2.05157	IMPG1	SELT	TRUE
0.170419	2.04831	IMPG1	SGPP1	TRUE
0.178379	2.01917	IMPG1	SLC18A2	TRUE
0.190023	2.10419	IMPG1	SLIT2	TRUE
0.184143	2.18258	IMPG1	SPON1	TRUE
0.175752	2.03963	IMPG1	TBX4	TRUE
0.176668	2.02848	IMPG1	TM4SF4	TRUE
0.187948	2.03052	IMPG1	TMEM139	TRUE
0.182002	2.02617	IMPG1	TPBGL	TRUE
0.188655	2.0927	IMPG1	TRHR	TRUE
0.178565	2.12074	IMPG1	TRIM16	TRUE
0.184713	2.04355	IMPG1	UBE2D3	TRUE
0.183671	2.08674	IMPG1	USP53	TRUE
0.166173	2.03798	IMPG1	ZNF117	TRUE
0.182858	2.08862	IMPG1	ZNF236	TRUE
0.173421	1.98823	KCNC3	KDM4D	TRUE
0.164306	2.0614	KCNC3	LRRC3B	TRUE
0.183278	2.1396	KCNC3	MADCAM1	TRUE
0.173565	2.02929	KCNC3	NPHS1	TRUE
0.176229	2.07358	KCNC3	PADI3	TRUE
0.172307	2.05198	KCNC3	PCDHGA8	TRUE
0.173822	2.01324	KCNC3	RBP3	TRUE
0.173803	2.05152	KCNC3	SELT	TRUE
0.169226	2.04869	KCNC3	SGPP1	TRUE
0.170185	2.01879	KCNC3	SLC18A2	TRUE
0.175382	2.03999	KCNC3	TBX4	TRUE
0.171392	2.02841	KCNC3	TM4SF4	TRUE
0.183709	2.03059	KCNC3	TMEM139	TRUE
0.173318	2.02575	KCNC3	TPBGL	TRUE
0.177476	2.12091	KCNC3	TRIM16	TRUE
0.184605	2.04412	KCNC3	UBE2D3	TRUE
0.174368	2.08643	KCNC3	USP53	TRUE
0.167641	2.03849	KCNC3	ZNF117	TRUE
0.189849	2.08968	KCNC3	ZNF236	TRUE
0.190186	2.0709	KCTD1	TM4SF4	TRUE
0.185984	2.08106	KCTD1	ZNF117	TRUE
0.173317	1.98265	KDM4D	LRRC3B	TRUE
0.177421	2.05666	KDM4D	MADCAM1	TRUE
0.171636	1.99334	KDM4D	PADI3	TRUE
0.187487	1.97408	KDM4D	PCDHGA8	TRUE
0.18697	1.93675	KDM4D	RBP3	TRUE
0.181663	1.97314	KDM4D	SELT	TRUE
0.171346	1.94105	KDM4D	SLC18A2	TRUE
0.179584	1.96161	KDM4D	TBX4	TRUE
0.172399	1.95028	KDM4D	TM4SF4	TRUE
0.178416	1.95184	KDM4D	TMEM139	TRUE
0.179985	1.94815	KDM4D	TPBGL	TRUE
0.185903	2.03985	KDM4D	TRIM16	TRUE
0.176784	2.00607	KDM4D	USP53	TRUE
0.165868	1.95964	KDM4D	ZNF117	TRUE
0.174369	1.96879	KDM4D	ZNF273	TRUE
0.188427	2.0045	KIFC3	SLC18A2	TRUE
0.190707	2.01404	KIFC3	TM4SF4	TRUE
0.184795	2.13374	LRRC3B	MADCAM1	TRUE
0.182927	2.02429	LRRC3B	NPHS1	TRUE
0.169153	2.06722	LRRC3B	PADI3	TRUE
0.179769	2.04676	LRRC3B	PCDHGA8	TRUE
0.185831	2.00864	LRRC3B	RBP3	TRUE
0.177224	2.04595	LRRC3B	SELT	TRUE
0.17473	2.04342	LRRC3B	SGPP1	TRUE
0.170713	2.01317	LRRC3B	SLC18A2	TRUE
0.187719	2.09847	LRRC3B	SLIT2	TRUE
0.174496	2.03407	LRRC3B	TBX4	TRUE
0.174389	2.02293	LRRC3B	TM4SF4	TRUE
0.182839	2.02473	LRRC3B	TMEM139	TRUE
0.17737	2.02038	LRRC3B	TPBGL	TRUE
0.181832	2.11535	LRRC3B	TRIM16	TRUE
0.190843	2.03878	LRRC3B	UBE2D3	TRUE
0.173808	2.08041	LRRC3B	USP53	TRUE
0.172286	2.03313	LRRC3B	ZNF117	TRUE
0.188449	2.08376	LRRC3B	ZNF236	TRUE
0.184213	2.04281	LRRC3B	ZNF273	TRUE
0.188282	2.1	MADCAM1	NPHS1	TRUE
0.179586	2.14488	MADCAM1	PADI3	TRUE
0.17916	2.12278	MADCAM1	PCDHGA8	TRUE
0.18271	2.08288	MADCAM1	RBP3	TRUE
0.183174	2.12251	MADCAM1	SELT	TRUE
0.189867	2.08955	MADCAM1	SLC18A2	TRUE
0.180036	2.11005	MADCAM1	TBX4	TRUE
0.188508	2.09925	MADCAM1	TM4SF4	TRUE
0.184333	2.10014	MADCAM1	TMEM139	TRUE
0.187544	2.09619	MADCAM1	TPBGL	TRUE
0.191058	2.19471	MADCAM1	TRIM16	TRUE
0.188596	2.15901	MADCAM1	USP53	TRUE
0.175239	2.10893	MADCAM1	ZNF117	TRUE
0.179546	2.035	NPHS1	PADI3	TRUE
0.1792	2.01406	NPHS1	PCDHGA8	TRUE
0.177461	1.97589	NPHS1	RBP3	TRUE
0.181159	2.0137	NPHS1	SELT	TRUE
0.187572	2.01191	NPHS1	SGPP1	TRUE
0.183775	1.98216	NPHS1	SLC18A2	TRUE
0.182197	2.00233	NPHS1	TBX4	TRUE
0.182466	1.99143	NPHS1	TM4SF4	TRUE
0.174918	1.99181	NPHS1	TMEM139	TRUE
0.184788	1.9888	NPHS1	TPBGL	TRUE
0.175926	2.00083	NPHS1	ZNF117	TRUE
0.186058	2.05841	PADI3	PCDHGA8	TRUE
0.179584	2.01894	PADI3	RBP3	TRUE
0.172171	2.05672	PADI3	SELT	TRUE
0.173773	2.05445	PADI3	SGPP1	TRUE
0.169599	2.02407	PADI3	SLC18A2	TRUE
0.189178	2.11005	PADI3	SLIT2	TRUE
0.176496	2.04535	PADI3	TBX4	TRUE
0.178075	2.03417	PADI3	TM4SF4	TRUE
0.180081	2.0356	PADI3	TMEM139	TRUE
0.181395	2.03164	PADI3	TPBGL	TRUE
0.189678	2.09862	PADI3	TRHR	TRUE
0.178622	2.12662	PADI3	TRIM16	TRUE
0.183491	2.09258	PADI3	USP53	TRUE
0.17162	2.04405	PADI3	ZNF117	TRUE
0.190368	2.09521	PADI3	ZNF236	TRUE
0.187356	1.99891	PCDHGA8	RBP3	TRUE
0.177825	2.03597	PCDHGA8	SELT	TRUE
0.184882	2.03428	PCDHGA8	SGPP1	TRUE
0.177921	2.00386	PCDHGA8	SLC18A2	TRUE
0.185094	2.02495	PCDHGA8	TBX4	TRUE
0.179829	2.01347	PCDHGA8	TM4SF4	TRUE
0.17993	2.01452	PCDHGA8	TMEM139	TRUE
0.184364	2.01102	PCDHGA8	TPBGL	TRUE
0.186488	2.10532	PCDHGA8	TRIM16	TRUE
0.180074	2.07082	PCDHGA8	USP53	TRUE
0.174425	2.02323	PCDHGA8	ZNF117	TRUE
0.189205	2.07356	PCDHGA8	ZNF236	TRUE
0.188123	2.03309	PCDHGA8	ZNF273	TRUE
0.188162	1.99844	RBP3	SELT	TRUE
0.17613	1.96586	RBP3	SLC18A2	TRUE
0.174689	1.97506	RBP3	TM4SF4	TRUE
0.185387	1.97704	RBP3	TMEM139	TRUE
0.18472	1.97308	RBP3	TPBGL	TRUE
0.187385	2.06567	RBP3	TRIM16	TRUE
0.182951	2.03184	RBP3	USP53	TRUE
0.177265	1.98528	RBP3	ZNF117	TRUE
0.186192	2.0337	SELT	SGPP1	TRUE
0.172428	2.00291	SELT	SLC18A2	TRUE
0.174152	2.02343	SELT	TBX4	TRUE
0.177299	2.01275	SELT	TM4SF4	TRUE
0.177932	2.0138	SELT	TMEM139	TRUE
0.179006	2.00995	SELT	TPBGL	TRUE
0.176206	2.10387	SELT	TRIM16	TRUE
0.184818	2.07059	SELT	USP53	TRUE
0.173518	2.02261	SELT	ZNF117	TRUE
0.190668	2.03275	SELT	ZNF273	TRUE
0.184809	2.00154	SGPP1	SLC18A2	TRUE
0.18489	2.02208	SGPP1	TBX4	TRUE
0.181505	2.01069	SGPP1	TM4SF4	TRUE
0.174603	2.01123	SGPP1	TMEM139	TRUE
0.187079	2.00835	SGPP1	TPBGL	TRUE
0.190871	2.10266	SGPP1	TRIM16	TRUE
0.168913	2.01989	SGPP1	ZNF117	TRUE
0.189479	2.03027	SGPP1	ZNF273	TRUE
0.177848	1.99192	SLC18A2	TBX4	TRUE
0.169264	1.98024	SLC18A2	TM4SF4	TRUE
0.179335	1.98222	SLC18A2	TMEM139	TRUE
0.177917	1.97825	SLC18A2	TPBGL	TRUE
0.18131	2.0429	SLC18A2	TRHR	TRUE
0.184594	2.07138	SLC18A2	TRIM16	TRUE
0.19062	1.99634	SLC18A2	UBE2D3	TRUE
0.183561	2.03789	SLC18A2	USP53	TRUE
0.173926	1.99075	SLC18A2	ZNF117	TRUE
0.191038	2.07595	SLIT2	TBX4	TRUE
0.189352	2.06451	SLIT2	TM4SF4	TRUE
0.191315	2.06592	SLIT2	TMEM139	TRUE
0.188813	2.15804	SLIT2	TRIM16	TRUE
0.182506	2.0744	SLIT2	ZNF117	TRUE
0.184372	2.15309	SPON1	TBX4	TRUE
0.191269	2.23912	SPON1	TRIM16	TRUE
0.184921	2.15234	SPON1	ZNF117	TRUE
0.176359	2.0011	TBX4	TM4SF4	TRUE
0.187043	2.00314	TBX4	TMEM139	TRUE
0.186715	1.9992	TBX4	TPBGL	TRUE
0.181541	2.06392	TBX4	TRHR	TRUE
0.184072	2.09241	TBX4	TRIM16	TRUE
0.186	2.05878	TBX4	USP53	TRUE
0.169516	2.01069	TBX4	ZNF117	TRUE
0.190995	2.06132	TBX4	ZNF236	TRUE
0.189907	1.99256	TM4SF4	TMEM139	TRUE
0.185049	1.98817	TM4SF4	TPBGL	TRUE
0.186777	2.08133	TM4SF4	TRIM16	TRUE
0.189902	2.00557	TM4SF4	UBE2D3	TRUE
0.167954	1.99962	TM4SF4	ZNF117	TRUE
0.186373	2.04966	TM4SF4	ZNF236	TRUE
0.184086	2.00956	TM4SF4	ZNF273	TRUE
0.182677	1.98903	TMEM139	TPBGL	TRUE
0.185432	2.08235	TMEM139	TRIM16	TRUE
0.186388	2.04872	TMEM139	USP53	TRUE
0.189315	2.00257	TMEM139	ZNF117	TRUE
0.187389	2.07835	TPBGL	TRIM16	TRUE
0.176116	2.04382	TPBGL	USP53	TRUE
0.176963	1.99746	TPBGL	ZNF117	TRUE
0.185992	2.06351	TRHR	ZNF117	TRUE
0.190827	2.07281	TRHR	ZNF273	TRUE
0.185022	2.14038	TRIM16	USP53	TRUE
0.18175	2.09149	TRIM16	ZNF117	TRUE
0.188078	2.01563	UBE2D3	ZNF117	TRUE
0.171128	2.05674	USP53	ZNF117	TRUE
0.178629	2.05945	ZNF117	ZNF236	TRUE
0.18846	2.02021	ZNF117	ZNF273	TRUE

### Sheet: ALS
avgsd	avgmean	symbol1	symbol2	is_unique
0.147411	2.01054	A3GALT2	ACTRT2	TRUE
0.141822	1.94432	AADACL3	GRIA1	TRUE
0.144377	1.95298	AADACL3	SNORD42A	TRUE
0.147167	1.94637	ABCB5	ANKRD20A8P	TRUE
0.147322	1.93083	ABCB5	ANXA10	TRUE
0.143691	2.0138	ABCB5	BCL2L15	TRUE
0.146407	1.98475	ABCB5	GLIS1	TRUE
0.145231	1.93667	ABCB5	HTR1B	TRUE
0.149507	1.89457	ABCB5	KIAA1841	TRUE
0.145475	1.96402	ABCB5	PRB4	TRUE
0.143901	2.00108	ABCB5	RPGRIP1L	TRUE
0.143892	2.02652	ABCB8	PRR23B	TRUE
0.148135	1.93626	AGTR1	OR8I2	TRUE
0.147778	2.00835	ALS2CR11	WHAMMP3	TRUE
0.145431	2.0454	AMH	SUMO1	TRUE
0.14239	2.07655	ANGPTL1	LOC389033	TRUE
0.148581	1.95199	APOA4	TULP2	TRUE
0.144666	1.99709	ASIC5	PTX3	TRUE
0.145418	2.01747	ATP11AUN	PLG	TRUE
0.146665	1.99318	BCL2L15	GRIA1	TRUE
0.13939	2.02049	C16orf90	CCDC150	TRUE
0.143972	1.99622	C16orf90	ITGB6	TRUE
0.145473	2.08356	C16orf90	LOC389033	TRUE
0.143776	1.97089	C16orf90	OR2G6	TRUE
0.14528	2.04175	C16orf90	SLC22A20	TRUE
0.146001	1.99416	C19orf81	KLHL23	TRUE
0.145604	1.93403	C19orf81	OR2G6	TRUE
0.144204	1.98331	C20orf144	STEAP1	TRUE
0.146744	2.07453	C2CD3	LAMA1	TRUE
0.141044	2.04553	C6orf201	LRRC3B	TRUE
0.144276	1.93492	CARD18	E2F8	TRUE
0.149173	2.05849	CCDC150	CHST8	TRUE
0.150708	1.96355	CCDC150	CST6	TRUE
0.148581	1.99469	CCDC150	DEFB112	TRUE
0.136707	1.98679	CCDC150	GALNT5	TRUE
0.141076	2.02992	CCDC150	GLIS1	TRUE
0.141995	2.01946	CCDC150	HAMP	TRUE
0.14642	1.99763	CCDC150	HIST1H2BB	TRUE
0.145393	1.96758	CCDC150	HIST1H2BI	TRUE
0.137123	1.98051	CCDC150	HTR1B	TRUE
0.139435	1.98956	CCDC150	LINC00112	TRUE
0.14191	2.03476	CCDC150	LOC389033	TRUE
0.140614	2.00754	CCDC150	LVRN	TRUE
0.147874	1.97977	CCDC150	MACC1	TRUE
0.143311	1.96648	CCDC150	NKD2	TRUE
0.143279	1.93461	CCDC150	PCDHB1	TRUE
0.143012	1.97984	CCDC150	PRR23B	TRUE
0.150803	2.05286	CCDC150	SLC4A11	TRUE
0.146997	2.04954	CCDC150	TAS2R42	TRUE
0.146437	1.9683	CCDC150	ZAR1	TRUE
0.145363	1.97532	CCDC73	PRLHR	TRUE
0.145823	2.01847	CDK15	TULP2	TRUE
0.139741	2.08597	CEMIP	LOC389033	TRUE
0.144629	2.04168	CEMIP	NEUROD4	TRUE
0.146402	1.98338	CRTAM	KCNJ9	TRUE
0.143269	1.87704	CST13P	GRIA1	TRUE
0.146411	1.98281	DSG2	GRIA1	TRUE
0.140081	2.02972	DYX1C1	KLHL23	TRUE
0.148724	2.02098	DYX1C1	ZNF569	TRUE
0.146608	1.95003	FAM92A1	OR2G6	TRUE
0.145404	1.968	FGF10	LVRN	TRUE
0.145994	1.94651	FGF10	VWC2L	TRUE
0.14189	2.00566	FSIP2	GALNT5	TRUE
0.149459	1.98665	GANC	KIAA1841	TRUE
0.146735	1.98355	GDA	MORN5	TRUE
0.149533	2.04725	GLIS1	GRXCR1	TRUE
0.144875	1.97512	GLIS1	OR6C1	TRUE
0.14927	1.93982	GRIA1	OR6K3	TRUE
0.147667	1.92584	GRIA1	PLG	TRUE
0.14553	1.91566	GRIA1	PRR23B	TRUE
0.145726	1.91526	GRIA1	TBC1D26	TRUE
0.146595	1.92137	GRIA1	VWC2L	TRUE
0.145489	1.98464	GRXCR1	PTX3	TRUE
0.144263	2.04547	HIST1H2BB	RGS7BP	TRUE
0.147803	1.99167	HMHB1	T	TRUE
0.141049	1.96532	HTR1B	KCNJ9	TRUE
0.142849	1.92719	HTR1B	OR6C1	TRUE
0.146943	1.94428	ITGB6	SH3D19	TRUE
0.146438	1.98894	ITGB6	ZNF710	TRUE
0.145574	2.03117	KCNJ9	RPGRIP1L	TRUE
0.142373	1.98434	KCNJ9	SLC22A24	TRUE
0.143735	1.99775	KIAA1841	LOC389033	TRUE
0.143255	1.93474	KIAA1841	OR2T35	TRUE
0.146065	1.92868	KIAA1841	OR4X2	TRUE
0.139916	1.92729	KIAA1841	TNR	TRUE
0.147182	2.00029	KLHL23	LAMA1	TRUE
0.14853	2.03573	KLHL23	OR52M1	TRUE
0.145633	1.99109	KLHL23	PRR23B	TRUE
0.148339	2.02393	KLHL23	TMEM246	TRUE
0.147561	1.96044	KRTAP6-1	TBC1D26	TRUE
0.146792	1.94917	KRTAP6-1	ZAR1	TRUE
0.141433	2.01848	LHX8	LOC389033	TRUE
0.145503	1.94078	LINC00112	OR2G6	TRUE
0.145921	1.99198	LINC00112	ZNF569	TRUE
0.148466	2.06498	LOC389033	LRRC3B	TRUE
0.14559	2.00938	LOC389033	OR52B4	TRUE
0.146903	2.07137	LOC389033	PRB4	TRUE
0.143203	2.06139	LOC389033	PRLHR	TRUE
0.142935	2.04121	LOC389033	PRR23B	TRUE
0.141797	2.11024	LOC389033	RPGRIP1L	TRUE
0.144567	2.04731	LOC389033	VWC2L	TRUE
0.142236	2.03937	NKD2	RPGRIP1L	TRUE
0.142909	1.95468	OR1E2	STEAP1	TRUE
0.147977	2.01264	OR2A12	TNR	TRUE
0.142937	2.02462	OR2A12	ZNF569	TRUE
0.147134	1.97458	OR2G6	POLR3G	TRUE
0.146403	1.93126	OR2G6	PRR23B	TRUE
0.14644	1.94465	OR2G6	RND3	TRUE
0.133466	1.99571	OR2G6	RPGRIP1L	TRUE
0.143904	1.87047	OR2G6	SNORD42A	TRUE
0.145649	2.03393	OR52B4	SRRM2-AS1	TRUE
0.14901	2.0238	OR52B4	TAS2R42	TRUE
0.146851	1.97996	OR52B4	WHAMMP3	TRUE
0.149655	1.91917	OR5H6	PACRGL	TRUE
0.145678	1.99377	OR6C1	TAS2R42	TRUE
0.143735	2.07305	PDZK1	PRB4	TRUE
0.146493	2.11256	PDZK1	RPGRIP1L	TRUE
0.145602	2.05404	PIPOX	RPGRIP1L	TRUE
0.146786	2.03826	PLG	RGS7BP	TRUE
0.143798	2.01521	PRB4	PRR23B	TRUE
0.147719	2.05747	PRB4	RGS7BP	TRUE
0.146153	2.01269	PRLHR	STEAP1	TRUE
0.141472	2.00123	PRLHR	ZNF569	TRUE
0.148098	2.00063	PRR23B	SLC22A20	TRUE
0.143959	2.04057	PRR23B	ZNF639	TRUE
0.144888	1.99756	RBM24	TNR	TRUE
0.14612	2.09628	RGS7BP	RPGRIP1L	TRUE
0.144481	1.99249	RGS7BP	SMYD1	TRUE
0.148586	1.99588	RND3	ZNF569	TRUE
0.14567	2.03902	RPGRIP1L	SLC16A11	TRUE
0.146446	1.96662	SLC22A20	SNORD28	TRUE
0.146937	1.9887	SLC22A20	ZAR1	TRUE
